# NADH dehydrogenase reverses dietary and clock metabolic syndrome

**DOI:** 10.1101/2025.10.22.684030

**Authors:** Chelsea Hepler, Nathan J. Waldeck, Benjamin J. Weidemann, Biliana Marcheva, You-Jia Chen, Jacqueline Hecker, Ziming Zhu, Rino Nozawa, Joseph V. Mastroni, Anneke K. Thorne, Colleen R. Reczek, Jonathan Cedernaes, Kathryn M. Ramsey, Clara B. Peek, Grant D. Barish, Navdeep S. Chandel, Joseph Bass

## Abstract

Circadian clocks are internal timing systems that enable organisms to anticipate and adapt to daily environmental changes. These rhythms arise from a transcription-translation feedback loop in which CLOCK/BMAL1 regulate the expression of thousands of genes, including their repressors PER/CRY^1^. Disruption of circadian rhythms contributes to obesity, metabolic disease, and cancer^2-4^, yet how the clock maintains metabolic homeostasis remains limited. Here we report that the clock regulates oxidative metabolism through diurnal respiration of mitochondrial respiratory chain complex I. Genetic loss of the clock and high fat diet feeding in male mice led to reduced complex I respiration within adipocytes, leading to suppression of PPAR and insulin signaling pathways. In contrast, preserving complex I function maintained adipogenic and metabolic gene networks and protected against diet- and circadian-induced metabolic dysfunction independently of weight gain. These findings reveal that circadian disruption impairs metabolic health through mitochondrial complex I dysfunction, establishing clock control of complex I as a key regulator of transcriptional and metabolic homeostasis.

## Extended Data Table 4 for "NADH dehydrogenase reverses dietary and clock metabolic syndrome"

### Sheet: Sheet 1 - Overview
Extended Data Table 4. Differentially Expressed Genes Between Samples
Contents
Sheet1:	Overview of contents
Sheet2:	Differentially expressed genes in Bmal1-KO vs Control adipocytes
Sheet3:	Differentially expressed genes in Bmal1-KO + NDI1 vs Bmal1-KO adipocytes
Sheet3:	Differentially expressed genes in Bmal1-KO + NDI1 vs Control adipocytes

### Sheet: Sheet 2 - DEG BKO v C
Differentially expressed genes in Bmal1-KO vs Control adipocytes
	p_val	avg_log2FC	pct.1	pct.2	p_val_adj
Gulp1	0	1.80819	0.992	0.655	0
Col3a1	0	1.25714	0.79	0.349	0
Cacna1e	0	1.70941	0.696	0.234	0
Sctr	0	1.6604	0.69	0.231	0
4930444A19Rik	0	1.51341	0.384	0.069	0
Gm36975	0	1.48803	0.458	0.112	0
G0s2	0	1.28795	0.783	0.403	0
Npas2	0	3.22575	0.672	0.012	0
Trp53inp2	0	1.29472	0.706	0.299	0
Eya2	0	2.39215	0.53	0.052	0
Kcnb1	0	1.45801	0.553	0.168	0
Pmepa1	0	0.934927	0.951	0.747	0
Ralgapa2	0	-1.13839	0.955	0.979	0
Gm13544	0	1.91362	0.498	0.096	0
Mageb18	0	1.54976	0.907	0.55	0
Fmr1	0	1.98356	0.884	0.523	0
Gm55141	0	1.77616	0.302	0.022	0
Gm42836	0	1.72375	0.51	0.129	0
Negr1	0	-1.11683	0.962	0.987	0
Car3	0	-0.981617	0.991	1	0
Cp	0	1.56792	0.585	0.193	0
Mthfr	0	1.72521	0.561	0.113	0
Ptprd	0	-1.12312	0.848	0.93	0
Nfia	0	-0.969856	0.992	0.996	0
Abca1	0	-1.25718	0.838	0.936	0
Per3	0	-2.07159	0.366	0.732	0
Clock	0	1.56348	0.835	0.358	0
Fry	0	-1.00993	0.987	0.995	0
Sez6l	0	2.3448	0.395	0.016	0
Art3	0	-1.67895	0.873	0.961	0
Klb	0	1.83392	0.528	0.102	0
Limch1	0	1.83113	0.425	0.072	0
Por	0	-1.15832	0.884	0.951	0
Gm16599	0	1.50887	0.526	0.138	0
1500035N22Rik	0	1.46674	0.395	0.07	0
Sox5	0	-0.817679	0.893	0.965	0
Tes	0	1.47458	0.479	0.126	0
Gm15581	0	1.86297	0.89	0.462	0
Tead4	0	2.37902	0.539	0.04	0
Gm43948	0	1.52525	0.399	0.077	0
Fam13a	0	-2.62473	0.724	0.951	0
Lrrc4	0	1.41498	0.539	0.161	0
Gm44079	0	1.49459	0.685	0.288	0
Mest	0	2.43369	0.62	0.169	0
Irak2	0	1.26601	0.843	0.478	0
Lysmd4	0	1.34825	0.517	0.148	0
Gm15414	0	2.00958	0.705	0.205	0
Arntl	0	2.82141	0.684	0.041	0
Pde3b	0	-1.1005	0.977	0.996	0
Zim1	0	2.84871	0.547	0.026	0
Peg3	0	2.49267	0.944	0.369	0
Fgfr2	0	1.10961	0.92	0.602	0
Kcnq1ot1	0	1.57023	0.951	0.693	0
Cyp2e1	0	-3.1725	0.219	0.854	0
Ncoa7	0	1.80407	0.609	0.138	0
Chpt1	0	-1.19814	0.909	0.969	0
Sash1	0	1.17149	0.74	0.357	0
Col6a2	0	1.44561	0.388	0.066	0
Col6a1	0	1.4614	0.452	0.088	0
5330438D12Rik	0	1.53129	0.723	0.26	0
Ces1d	0	-3.22501	0.138	0.724	0
Ces1f	0	-2.35715	0.032	0.36	0
Trim67	0	2.01723	0.422	0.05	0
Gm16163	0	1.46513	0.579	0.2	0
2810004N23Rik	0	2.09807	0.74	0.26	0
Adrb3	0	-0.893277	0.899	0.963	0
Col4a1	0	1.33817	0.916	0.571	0
Col4a2	0	1.22565	0.906	0.582	0
Fgfr1	0	0.927831	0.903	0.619	0
Gm16159	0	1.6893	0.333	0.033	0
Ggact	0	1.59554	0.548	0.152	0
Nr1d2	0	-2.00527	0.195	0.654	0
Gm48321	0	1.60443	0.474	0.119	0
Nrg4	0	-2.74811	0.601	0.944	0
Col5a3	0	3.26565	0.976	0.261	0
Clstn2	0	1.82909	0.671	0.235	0
Mprip	0	1.13922	0.869	0.501	0
Gm29237	0	1.61298	0.421	0.064	0
Slit3	0	-0.896576	0.989	0.996	0
Adamts2	0	1.42038	0.626	0.204	0
Adap2	0	1.75977	0.78	0.287	0
Adap2os	0	2.56727	0.633	0.081	0
Sparc	0	1.33364	0.845	0.396	0
Tanc2	0	1.19651	0.84	0.468	0
Col1a1	0	1.41343	0.519	0.129	0
Taco1	0	-1.69097	0.405	0.672	0
Ntrk2	0	2.55013	0.936	0.342	0
Gm47423	0	1.91226	0.331	0.018	0
Dapk1	0	1.11546	0.963	0.741	0
Gm35188	0	1.70437	0.723	0.242	0
Gm48383	0	1.61367	0.403	0.062	0
Gm48678	0	1.51954	0.519	0.132	0
Pnpla3	0	1.94108	0.935	0.5	0
Gm49513	0	2.1254	0.937	0.45	0
Efr3a	0	1.25094	0.705	0.322	0
Adamts12	0	-1.46298	0.654	0.826	0
Csad	0	1.34571	0.937	0.579	0
Tef	0	-1.46061	0.506	0.742	0
Ghr	0	1.52023	1	0.999	0
Ccdc152	0	2.24419	0.616	0.131	0
Zbtb20	0	-0.687929	1	1	0
Atp5o	0	2.23596	0.793	0.216	0
Adcy5	0	1.68986	0.946	0.442	0
Ston1	0	1.90526	0.41	0.029	0
Rab31	0	1.61706	0.447	0.106	0
Pacrg	0	1.71524	0.908	0.515	0
Slc8a1	0	2.58874	0.805	0.251	0
Prkce	0	-1.26601	0.922	0.966	0
Dock8	0	3.08707	0.457	0.044	0
Sorbs1	0	-0.597383	0.997	0.999	0
Dtx4	0	2.11359	0.441	0.024	0
Gpam	0	-1.69204	0.527	0.744	0
Malat1	0	1.05475	1	1	0
mt-Rnr2	0	-1.0079	0.981	0.991	0
mt-Nd4	0	-1.07772	0.981	0.993	0
mt-Cytb	0	-0.948678	0.997	0.999	0
mt-Rnr1	7.85179e-308	-1.04559	0.93	0.968	2.18343e-303
Col5a1	3.19683e-305	1.18285	0.603	0.215	8.88975e-301
Gm28501	7.81477e-305	1.50718	0.308	0.035	2.17313e-300
Eepd1	3.10197e-302	-0.742531	0.967	0.987	8.62597e-298
Usp50	8.0646e-301	1.29428	0.475	0.125	2.2426e-296
Nfib	3.19598e-298	-0.717887	0.968	0.98	8.88739e-294
Smad7	2.10469e-297	1.43942	0.429	0.101	5.85273e-293
Gnpat	3.23784e-295	1.10939	0.731	0.353	9.00379e-291
Chst1	7.61843e-293	-1.43655	0.471	0.71	2.11853e-288
Dock11	8.92715e-293	-1.77599	0.427	0.677	2.48246e-288
Pkp2	2.5728e-292	1.02557	0.804	0.454	7.15443e-288
Lncpint	2.91822e-292	-0.79248	0.917	0.944	8.11498e-288
Gbe1	3.07921e-291	-1.16921	0.707	0.826	8.56265e-287
Ebf2	5.51287e-290	-1.59413	0.63	0.792	1.53302e-285
Gm48582	8.0873e-290	1.23711	0.584	0.216	2.24892e-285
Bckdhb	5.48044e-289	-0.634912	0.963	0.975	1.524e-284
Rhbdl3	3.336e-287	1.3225	0.564	0.204	9.27676e-283
Aatk	1.0245e-286	1.3349	0.312	0.041	2.84892e-282
Klhl13	1.3576e-285	1.45422	0.381	0.078	3.77521e-281
Lrmda	7.85429e-285	-0.591844	0.996	0.998	2.18412e-280
Mdfic	6.00464e-284	1.10919	0.766	0.424	1.66977e-279
Alkal2	8.92793e-284	1.31163	0.31	0.042	2.48268e-279
Gm19710	7.98734e-283	1.33312	0.367	0.072	2.22112e-278
Gm16093	4.51168e-282	1.44581	0.338	0.057	1.25461e-277
Gm47167	5.32179e-282	1.32869	0.389	0.083	1.47988e-277
ENSMUSG00000120097	3.7147e-280	1.31766	0.402	0.093	1.03298e-275
Pde1a	3.01743e-276	-1.26513	0.604	0.776	8.39088e-272
mt-Nd2	3.81525e-275	-0.875622	0.981	0.991	1.06094e-270
Fam184a	3.82063e-275	1.40943	0.27	0.027	1.06244e-270
Strbp	9.95893e-275	1.0277	0.759	0.385	2.76938e-270
Gm42439	2.01005e-273	1.4574	0.408	0.102	5.58955e-269
Acsl1	8.56163e-273	-1.04127	0.94	0.964	2.38082e-268
2610020C07Rik	1.93389e-271	1.22916	0.442	0.119	5.37775e-267
Jakmip3	2.0501e-270	1.37782	0.295	0.04	5.70093e-266
Hmgcs1	6.75542e-269	1.25178	0.617	0.264	1.87855e-264
Hp	1.7462e-266	1.18925	0.575	0.214	4.85582e-262
mt-Nd1	1.78534e-265	-0.900412	0.954	0.979	4.96466e-261
Samm50	4.05847e-264	1.31112	0.422	0.11	1.12858e-259
Acaca	1.61996e-262	-0.910051	0.918	0.937	4.50479e-258
Ptpa	7.10797e-261	1.00711	0.739	0.375	1.97658e-256
Igf2bp2	6.38428e-260	1.25276	0.501	0.165	1.77534e-255
Slc4a4	3.09696e-259	-1.83972	0.231	0.522	8.61202e-255
Gm5089	1.08045e-258	1.22631	0.483	0.154	3.00452e-254
Cacna1a	1.54197e-258	1.47391	0.414	0.113	4.28792e-254
Immp2l	2.54292e-257	-0.751408	0.945	0.965	7.07135e-253
ENSMUSG00000121193	3.53144e-256	1.24697	0.364	0.08	9.82022e-252
Efcab8	1.22706e-251	1.46759	0.327	0.063	3.4122e-247
Cpne2	7.41354e-251	1.08769	0.602	0.249	2.06156e-246
Gm34408	1.51309e-250	1.26844	0.389	0.097	4.20759e-246
Lrrc4c	5.121e-250	-1.39526	0.609	0.759	1.42405e-245
Flacc1	5.11246e-249	1.15173	0.463	0.143	1.42167e-244
Gm45909	1.34044e-248	-2.00941	0.024	0.29	3.72749e-244
Gm15563	4.57692e-248	1.31077	0.325	0.062	1.27275e-243
Lgals1	4.99466e-248	1.06045	0.637	0.272	1.38892e-243
Slc5a7	1.82223e-246	1.55306	0.205	0.009	5.06725e-242
4930565N06Rik	2.03114e-246	1.22521	0.363	0.082	5.64819e-242
Gm17106	7.12787e-246	1.2125	0.443	0.131	1.98212e-241
Cyria	2.94746e-245	1.12669	0.524	0.189	8.19629e-241
Grid1	3.42588e-245	1.54679	0.243	0.025	9.52669e-241
Rnf8	1.57957e-244	1.12284	0.397	0.101	4.39246e-240
Itsn1	6.60086e-243	0.892508	0.863	0.586	1.83557e-238
Pfkfb1	1.28906e-241	-0.941469	0.749	0.822	3.58461e-237
Gm20528	5.80963e-240	1.36004	0.468	0.159	1.61554e-235
Nedd9	4.32329e-238	1.21221	0.58	0.249	1.20222e-233
Egfros	1.07819e-237	1.3534	0.24	0.026	2.99822e-233
Tead1	2.12126e-237	0.602508	0.975	0.862	5.89879e-233
9330175M20Rik	4.00386e-237	1.17079	0.575	0.24	1.11339e-232
C730002L08Rik	8.44703e-237	1.26444	0.464	0.156	2.34895e-232
Camk1d	5.56079e-236	-1.00124	0.964	0.974	1.54635e-231
Ap2a2	1.26117e-235	0.989849	0.702	0.351	3.50707e-231
Snta1	6.42248e-235	0.870812	0.803	0.48	1.78596e-230
Scd1	3.05266e-234	-1.09218	0.744	0.83	8.48884e-230
Ttc7b	3.78599e-234	0.831584	0.829	0.529	1.05281e-229
Mir99ahg	6.62129e-233	-0.663876	0.961	0.972	1.84125e-228
Gcnt2	1.0425e-232	1.23834	0.437	0.136	2.89898e-228
Pcsk6	2.597e-232	-1.92217	0.133	0.414	7.22174e-228
Dennd4a	2.8709e-232	1.094	0.679	0.351	7.98341e-228
Akap12	1.66574e-231	1.29213	0.421	0.127	4.63208e-227
Gm7480	1.86201e-231	1.30945	0.314	0.063	5.17788e-227
Pard3bos1	1.65617e-230	1.26529	0.322	0.068	4.60547e-226
Gm37240	3.96854e-230	0.966974	0.731	0.385	1.10357e-225
Vmp1	5.60719e-230	0.870058	0.847	0.571	1.55925e-225
Atosa	1.34647e-229	-0.911162	0.88	0.901	3.74427e-225
Gm26911	1.89023e-229	1.22055	0.319	0.066	5.25636e-225
Gm20275	3.76509e-228	1.18355	0.44	0.139	1.047e-223
mt-Nd5	6.40902e-227	-1.07144	0.724	0.834	1.78222e-222
Cnnm3	1.70457e-226	1.11478	0.433	0.134	4.74008e-222
Gm50100	3.12886e-226	1.2242	0.327	0.072	8.70072e-222
Epb41l2	6.02199e-226	-0.694448	0.918	0.947	1.67459e-221
Cish	1.20404e-224	1.09709	0.413	0.121	3.34818e-220
Snrk	1.94631e-224	-1.0871	0.654	0.765	5.41231e-220
Gm3527	2.218e-224	1.17906	0.35	0.085	6.16782e-220
Hspg2	1.16928e-223	0.927017	0.701	0.364	3.25152e-219
Gab2	4.94255e-223	0.690158	0.941	0.772	1.37442e-218
Txndc15	6.55477e-223	1.12732	0.33	0.074	1.82275e-218
Atp6v0b	8.81936e-223	0.924708	0.632	0.281	2.45249e-218
Mtss1	8.82667e-221	-1.09248	0.69	0.78	2.45452e-216
Gm43713	2.525e-217	1.12749	0.33	0.076	7.02152e-213
Ctdspl	4.22104e-217	-0.689421	0.928	0.947	1.17379e-212
Pparg	7.02186e-217	-0.619674	0.985	0.995	1.95264e-212
C4b	2.39991e-216	1.22456	0.457	0.157	6.67367e-212
Nos1ap	8.92142e-216	1.11028	0.511	0.199	2.48087e-211
Mycbp2	4.91948e-213	0.577462	0.991	0.916	1.36801e-208
Mir6236	1.08379e-212	-1.58965	0.998	0.997	3.01381e-208
Rn18s-rs5	2.23356e-210	-1.67149	1	1	6.21107e-206
Cd36	1.39312e-209	-0.572028	0.981	0.984	3.87398e-205
Tox2	2.83737e-209	1.29182	0.162	0.003	7.89015e-205
Zmiz1	5.05081e-209	0.828075	0.832	0.556	1.40453e-204
Ccdc80	8.97315e-208	-0.753732	0.877	0.927	2.49525e-203
Gm5627	9.79065e-208	1.28546	0.535	0.237	2.72258e-203
Cdkn1a	9.85935e-208	1.14563	0.184	0.011	2.74169e-203
Picalm	1.00587e-207	-1.19217	0.543	0.687	2.79713e-203
Ptch2	1.46542e-206	1.01318	0.617	0.293	4.07504e-202
Rad18	2.02229e-206	1.04418	0.614	0.299	5.6236e-202
Chd4	2.15261e-206	0.831657	0.776	0.456	5.98599e-202
ENSMUSG00000120795	2.95611e-206	1.12006	0.231	0.03	8.22036e-202
Gm12158	3.21041e-205	1.10594	0.367	0.105	8.92751e-201
Arhgef3	6.17785e-205	1.01992	0.499	0.192	1.71794e-200
Arhgef37	1.36403e-204	1.26038	0.279	0.055	3.7931e-200
Samd4	1.88275e-204	1.0244	0.523	0.211	5.23556e-200
Dock9	6.61956e-204	-1.46351	0.417	0.61	1.84077e-199
Gm15283	7.42985e-204	1.13558	0.29	0.06	2.06609e-199
Zbtb16	2.54603e-203	0.444344	0.996	0.958	7.08001e-199
Ctcfl	6.16056e-203	1.1381	0.254	0.043	1.71313e-198
Gm26749	8.26417e-203	1.0313	0.324	0.078	2.2981e-198
Gpr156	1.7195e-201	1.02406	0.453	0.16	4.78159e-197
ENSMUSG00000120241	2.2486e-200	0.962848	0.512	0.202	6.2529e-196
Cux2	2.18449e-199	1.22124	0.238	0.037	6.07462e-195
Creb3l1	3.11063e-198	1.18104	0.239	0.037	8.65003e-194
9630028H03Rik	1.46558e-197	1.25376	0.327	0.086	4.0755e-193
Mob3b	4.29057e-197	-1.05619	0.669	0.761	1.19312e-192
Apoe	4.55648e-197	0.813461	0.768	0.426	1.26707e-192
Ece1	4.82208e-197	0.9539	0.514	0.206	1.34092e-192
1500004A13Rik	1.70018e-196	1.08449	0.288	0.062	4.72786e-192
Arid5b	4.10937e-195	-1.39385	0.431	0.625	1.14273e-190
Rsf1os1	6.67773e-194	1.10171	0.271	0.054	1.85694e-189
S100a6	7.44507e-194	0.938516	0.556	0.231	2.07032e-189
Angptl4	6.49575e-193	0.90628	0.579	0.261	1.80634e-188
Rnf125	6.7333e-193	1.08663	0.452	0.168	1.8724e-188
Lpin1	2.94222e-192	-0.839081	0.794	0.84	8.18172e-188
Dnajc6	1.44428e-191	1.36749	0.255	0.048	4.01624e-187
Ctcflos	2.87974e-191	0.828059	0.972	0.896	8.00799e-187
Gm15910	3.15709e-191	1.08876	0.246	0.042	8.77924e-187
Sfxn1	6.1934e-191	-1.17681	0.511	0.667	1.72226e-186
Ablim2	2.24591e-190	0.861218	0.705	0.394	6.24543e-186
Ppm1h	2.02888e-189	0.990636	0.432	0.152	5.64192e-185
Rnf144b	3.82474e-189	-1.94164	0.173	0.417	1.06358e-184
Ctsl	2.01218e-188	0.965621	0.424	0.146	5.59547e-184
Myo10	2.27528e-188	1.01488	0.335	0.091	6.32709e-184
Jarid2	8.25812e-188	-0.926245	0.726	0.791	2.29642e-183
Dlc1	1.36859e-187	-0.497795	0.989	0.989	3.80576e-183
Glul	5.52878e-187	-1.3686	0.365	0.572	1.53744e-182
Emp1	7.847e-187	0.778453	0.798	0.507	2.18209e-182
Iah1	1.14497e-186	1.02017	0.387	0.124	3.18392e-182
4732471J01Rik	1.62942e-186	0.703218	0.844	0.575	4.53108e-182
Anxa2	3.6321e-186	0.875043	0.729	0.424	1.01002e-181
Garre1	5.32672e-186	-1.07845	0.74	0.809	1.48125e-181
Son	6.55243e-186	0.638024	0.927	0.727	1.8221e-181
Gm28156	7.06991e-186	1.06668	0.293	0.069	1.966e-181
9330162G02Rik	1.19224e-185	0.93188	0.488	0.194	3.31539e-181
ENSMUSG00000120396	8.74107e-185	0.954071	0.474	0.186	2.43072e-180
Inpp4b	9.49045e-185	1.04645	0.327	0.088	2.6391e-180
Nek7	1.48322e-184	0.749365	0.804	0.521	4.12453e-180
Fcor	2.27091e-184	1.06298	0.288	0.067	6.31494e-180
Litaf	3.90345e-184	0.971988	0.392	0.127	1.08547e-179
Dock10	5.16114e-184	-1.14153	0.542	0.701	1.43521e-179
Pank3	7.48616e-184	-0.852641	0.727	0.805	2.08175e-179
Celf2	6.34339e-183	-0.429545	0.997	0.998	1.76397e-178
4930556N13Rik	2.55715e-182	1.02575	0.363	0.112	7.11093e-178
Gm26827	1.06318e-181	1.19928	0.232	0.04	2.9565e-177
Noct	2.43404e-181	0.886515	0.529	0.227	6.76857e-177
Loxl1	8.59452e-181	1.06277	0.358	0.11	2.38996e-176
Dhrs3	9.30659e-181	0.706789	0.821	0.528	2.58798e-176
Pigk	2.78206e-180	1.25878	0.589	0.307	7.73635e-176
Smim4	5.61991e-180	0.951593	0.44	0.163	1.56279e-175
Cdc42ep1	5.92847e-179	0.859752	0.593	0.286	1.64859e-174
ENSMUSG00000121085	3.74602e-178	1.05772	0.268	0.059	1.04169e-173
Gm47271	4.86454e-176	1.15283	0.237	0.044	1.35273e-171
Skil	8.18331e-175	0.920474	0.352	0.108	2.27561e-170
Angpt1	7.39073e-174	-1.1763	0.391	0.626	2.05522e-169
Rhobtb1	4.19344e-173	-1.41813	0.291	0.508	1.16611e-168
Prkcb	2.02038e-172	1.16987	0.233	0.044	5.61828e-168
Gphn	7.60281e-172	-0.434964	0.987	0.987	2.11419e-167
Agpat3	1.61722e-171	0.885504	0.492	0.205	4.49717e-167
Trpv2	2.34279e-171	1.21702	0.259	0.058	6.51484e-167
Fndc3b	4.99189e-171	0.477255	0.976	0.883	1.38814e-166
Smarca2	1.82376e-170	-0.918781	0.683	0.756	5.07151e-166
Capn2	1.07597e-168	0.839795	0.628	0.323	2.99205e-164
4921534H16Rik	1.10288e-168	1.06687	0.144	0.007	3.0669e-164
Fgf1	2.61746e-168	0.929589	0.49	0.21	7.27862e-164
Syt12	3.17998e-168	0.944488	0.502	0.219	8.84288e-164
Gm50232	2.24493e-167	0.944939	0.237	0.047	6.24271e-163
F730043M19Rik	2.55406e-167	1.00388	0.347	0.111	7.10234e-163
Cttnbp2	3.02521e-167	0.999542	0.136	0.004	8.41251e-163
ENSMUSG00000120580	3.72309e-167	0.982912	0.338	0.104	1.03532e-162
Ube2a	3.9113e-167	0.958329	0.417	0.155	1.08765e-162
Clpx	5.78992e-167	0.753453	0.73	0.432	1.61006e-162
Gtf2ird1	4.6017e-166	0.893921	0.517	0.234	1.27964e-161
Gm43362	2.70342e-165	0.886092	0.442	0.173	7.51766e-161
Itga7	5.15419e-165	0.815395	0.594	0.288	1.43328e-160
Luc7l2	5.87086e-165	-0.458507	0.976	0.972	1.63257e-160
Cars2	6.06774e-165	0.91604	0.319	0.092	1.68732e-160
Aifm2	1.04888e-164	0.743569	0.708	0.405	2.91673e-160
Gm48765	1.71908e-164	1.01861	0.256	0.058	4.78042e-160
Cry1	1.91848e-164	0.89454	0.23	0.044	5.3349e-160
Cox7c	2.16358e-164	0.91894	0.383	0.133	6.01648e-160
Ubl5	2.06834e-163	0.980694	0.233	0.047	5.75165e-159
Gm45507	2.54326e-163	0.986646	0.191	0.027	7.0723e-159
4932443L11Rik	3.62216e-163	1.06529	0.216	0.039	1.00725e-158
ENSMUSG00000121226	1.4089e-162	0.890649	0.377	0.131	3.91786e-158
Pfkfb3	1.71979e-162	-0.709123	0.815	0.875	4.78238e-158
Sh3tc2	1.7593e-162	0.999016	0.185	0.025	4.89226e-158
Cep170	1.08521e-161	-1.01824	0.582	0.689	3.01777e-157
Abi3bp	1.9616e-161	-1.10915	0.515	0.655	5.45481e-157
4930473D10Rik	2.66448e-161	1.11542	0.246	0.055	7.40938e-157
Gm12353	8.0629e-161	0.886415	0.409	0.153	2.24213e-156
Tecpr1	8.48062e-161	0.873688	0.449	0.183	2.35829e-156
1700109K24Rik	1.35385e-160	0.955973	0.354	0.117	3.76477e-156
E2f2	1.67102e-160	0.962734	0.174	0.02	4.64676e-156
mt-Co1	1.98577e-160	-0.930347	0.676	0.782	5.52203e-156
Slc7a8	3.43557e-160	1.06639	0.248	0.056	9.55362e-156
Elp4	5.5925e-160	0.680568	0.815	0.555	1.55516e-155
Mif4gd	9.79227e-160	0.874744	0.373	0.129	2.72303e-155
Atp1a2	2.94276e-159	0.562742	0.922	0.739	8.18322e-155
F3	4.61765e-159	-1.66536	0.157	0.383	1.28408e-154
Snrnp70	6.73263e-159	0.524389	0.942	0.782	1.87221e-154
Tmem45b	1.11913e-158	1.13278	0.522	0.255	3.11209e-154
Stxbp6	1.40343e-158	0.947975	0.358	0.12	3.90266e-154
Hnrnpl	2.47997e-158	0.733257	0.681	0.377	6.89629e-154
Pdzd2	3.76765e-158	-0.554477	0.939	0.944	1.04771e-153
Epn2	7.63592e-158	0.758197	0.783	0.512	2.1234e-153
Atxn7l1os1	2.21717e-157	0.900439	0.212	0.038	6.16551e-153
Etl4	9.5825e-157	1.38561	0.203	0.036	2.6647e-152
Bcl2	4.03164e-156	0.641376	0.827	0.562	1.12112e-151
Rbms3	4.82873e-156	0.522203	0.955	0.853	1.34277e-151
Gm10135	8.51781e-156	0.958282	0.235	0.05	2.36863e-151
H2-T22	1.25392e-155	0.962932	0.299	0.087	3.48691e-151
4933406I18Rik	2.06076e-155	-0.585113	0.934	0.947	5.73055e-151
Dlg2	6.34766e-155	-1.48257	0.286	0.509	1.76516e-150
Sema3c	7.21152e-155	0.783002	0.595	0.3	2.00538e-150
Atxn1	1.03355e-154	-0.569242	0.929	0.946	2.87411e-150
Gm37795	1.57499e-154	0.880381	0.206	0.037	4.37973e-150
Gm31323	1.83131e-154	0.985805	0.205	0.037	5.09251e-150
Immp1l	1.89319e-154	0.748371	0.653	0.353	5.26458e-150
Cyp2d22	6.46934e-154	0.969841	0.227	0.047	1.79899e-149
Trabd2b	1.0519e-153	-1.11889	0.632	0.729	2.92513e-149
Ucp3	2.23311e-153	0.92919	0.363	0.129	6.20984e-149
Gm15738	3.87965e-153	0.949463	0.265	0.068	1.07885e-148
Prkag2	6.22192e-153	0.559498	0.931	0.777	1.73019e-148
Mcam	9.40303e-153	0.632975	0.85	0.598	2.61479e-148
Angpt2	1.30987e-152	0.931045	0.218	0.043	3.6425e-148
3110021N24Rik	2.12362e-152	0.923761	0.295	0.086	5.90536e-148
Svep1	7.57567e-152	-1.45497	0.376	0.563	2.10664e-147
Asxl3	1.21595e-151	0.936414	0.135	0.008	3.38132e-147
Gm23002	4.30937e-151	0.939281	0.25	0.061	1.19835e-146
Gm15886	6.3783e-151	0.952843	0.24	0.055	1.77368e-146
Or5m3b	1.02613e-150	-1.6935	0.133	0.35	2.85347e-146
Gm16189	1.10971e-150	0.943467	0.253	0.062	3.08589e-146
Osgin1	2.3941e-150	0.916246	0.127	0.005	6.65752e-146
Slc2a13	1.80982e-149	1.05309	0.634	0.368	5.03274e-145
Gm26632	2.11518e-149	0.976781	0.29	0.085	5.8819e-145
Gm11906	4.47794e-149	0.994521	0.215	0.043	1.24523e-144
Parva	4.88247e-149	0.697129	0.75	0.475	1.35772e-144
Pebp1	7.58288e-149	0.975208	0.257	0.067	2.10865e-144
Gm46367	1.07601e-148	0.903444	0.26	0.067	2.99217e-144
Insyn2a	4.00681e-148	0.90936	0.219	0.046	1.11421e-143
Igsf8	8.06995e-148	0.868415	0.242	0.057	2.24409e-143
Large1	8.63964e-148	0.528749	0.936	0.808	2.40251e-143
Sh3pxd2a	1.65125e-147	0.484996	0.943	0.781	4.59178e-143
Fam20c	1.81139e-147	0.930799	0.417	0.171	5.0371e-143
Syne1	1.91653e-145	-1.10235	0.48	0.62	5.32949e-141
Cyb5a	4.99638e-145	-1.04551	0.546	0.66	1.38939e-140
Nr1d1	3.51386e-144	-1.47422	0.032	0.211	9.77135e-140
Abcc5	4.60392e-144	0.678574	0.725	0.446	1.28026e-139
Gstt1	8.23742e-144	-1.52169	0.066	0.262	2.29066e-139
Gm44995	1.02104e-143	0.947715	0.156	0.018	2.83932e-139
Nav3	1.3515e-143	-0.944461	0.594	0.714	3.75824e-139
Wwtr1	4.83082e-143	0.633129	0.85	0.614	1.34335e-138
Tsc22d2	9.57342e-143	0.745383	0.855	0.664	2.66218e-138
Pced1b	1.16635e-142	0.751015	0.619	0.337	3.24338e-138
Slc7a6	1.45184e-142	0.766997	0.462	0.202	4.03727e-138
Rrbp1	3.42584e-142	0.575821	0.874	0.655	9.52657e-138
Leng9	3.69854e-142	0.833304	0.29	0.086	1.02849e-137
Ankrd39	1.49092e-141	0.872992	0.226	0.051	4.14594e-137
Gm15418	2.81703e-141	0.834726	0.124	0.006	7.8336e-137
Ptchd4	5.15463e-141	0.910047	0.348	0.123	1.4334e-136
Crat	1.09503e-140	0.798223	0.461	0.204	3.04505e-136
Kansl1l	1.29332e-140	0.609245	0.845	0.599	3.59647e-136
4921511I17Rik	1.32212e-140	0.886968	0.119	0.005	3.67655e-136
Slc16a4	5.31292e-140	0.835062	0.271	0.077	1.47742e-135
Prelp	7.56884e-140	0.715005	0.669	0.385	2.10474e-135
ENSMUSG00000120369	9.76282e-140	0.750598	0.579	0.295	2.71484e-135
Gm49356	1.13328e-139	0.780399	0.318	0.104	3.15142e-135
Irs1	5.03382e-139	-0.904028	0.718	0.771	1.39981e-134
Psip1	5.31712e-139	0.825021	0.337	0.118	1.47859e-134
Mat2a	5.33998e-139	-0.972603	0.622	0.704	1.48494e-134
Gm15336	5.46246e-139	0.934248	0.183	0.032	1.519e-134
Mcc	2.58894e-138	0.98937	0.159	0.021	7.19932e-134
Gm18258	2.99082e-138	0.871244	0.22	0.05	8.31687e-134
Slc16a7	3.07888e-138	-1.26957	0.346	0.52	8.56175e-134
Gm30270	3.13709e-138	0.726607	0.575	0.29	8.72362e-134
Phkg1	3.90939e-138	0.759871	0.535	0.262	1.08712e-133
Arhgap10	5.6175e-138	0.621436	0.671	0.381	1.56211e-133
Gm37376	4.31075e-137	0.781423	0.522	0.262	1.19873e-132
Rbm28	5.20709e-137	0.670461	0.655	0.367	1.44799e-132
Stk19	6.18777e-137	0.786632	0.328	0.113	1.72069e-132
Galnt10	1.61635e-136	0.754306	0.362	0.134	4.49475e-132
Morc4	1.93708e-136	0.89636	0.376	0.148	5.38662e-132
Igf2r	3.06557e-136	0.823894	0.391	0.156	8.52474e-132
Fbn1	4.46894e-136	0.769507	0.355	0.128	1.24272e-131
Dgkd	6.81934e-136	-0.849355	0.656	0.728	1.89632e-131
Sdk1	1.21816e-135	0.695075	0.613	0.335	3.38745e-131
4930405A10Rik	1.30502e-135	0.934991	0.241	0.064	3.62901e-131
Optn	1.65711e-135	0.721005	0.613	0.338	4.60809e-131
Gm44686	2.43867e-135	0.872883	0.188	0.035	6.78145e-131
Hip1	7.40388e-135	0.566652	0.903	0.721	2.05887e-130
Gm32507	1.44218e-134	0.856904	0.266	0.077	4.01041e-130
Adam12	3.83536e-134	0.83983	0.446	0.203	1.06654e-129
6530409C15Rik	4.84451e-134	0.86865	0.18	0.032	1.34716e-129
Gm31763	6.92001e-134	0.878871	0.178	0.031	1.92432e-129
Zbtb7c	9.98685e-134	0.681013	0.596	0.316	2.77714e-129
Gm20404	1.55585e-133	0.834323	0.207	0.046	4.32652e-129
Adra1a	3.56983e-133	0.778289	0.412	0.173	9.92698e-129
Naxd	2.48626e-132	0.776233	0.303	0.1	6.91378e-128
Dbp	2.68458e-132	-1.44601	0.028	0.193	7.46528e-128
Gpc4	2.82928e-132	-1.34208	0.41	0.565	7.86767e-128
Phc2	2.89144e-132	0.802391	0.363	0.14	8.0405e-128
C1qtnf1	2.97015e-132	0.93068	0.209	0.048	8.25941e-128
ENSMUSG00000120919	3.43631e-132	0.866111	0.208	0.046	9.55569e-128
Gpat3	3.46867e-132	-0.967896	0.636	0.721	9.64569e-128
Vgll3	4.52286e-132	0.873324	0.416	0.18	1.25772e-127
Ric3	7.93052e-132	0.796539	0.211	0.048	2.20532e-127
Hibadh	8.2223e-132	-0.715625	0.761	0.788	2.28646e-127
Fgf14	9.43248e-132	-2.89302	0.008	0.157	2.62298e-127
Serping1	2.58266e-131	0.849798	0.292	0.094	7.18187e-127
Cald1	5.39733e-131	0.757223	0.556	0.292	1.50089e-126
A430090L17Rik	7.06685e-131	0.873229	0.134	0.013	1.96515e-126
4930425L21Rik	3.68761e-130	0.907809	0.236	0.063	1.02545e-125
2610203C22Rik	6.06965e-130	0.815507	0.314	0.109	1.68785e-125
Lars2	7.26689e-130	-1.47123	0.696	0.732	2.02078e-125
Manf	8.18731e-130	0.810363	0.27	0.082	2.27673e-125
Plxnd1	1.45786e-129	0.825628	0.214	0.051	4.05403e-125
Smarcd3	2.4552e-129	0.757048	0.294	0.096	6.82741e-125
E530011L22Rik	2.97595e-129	0.815906	0.178	0.033	8.27551e-125
Spacdr	3.38181e-129	0.747898	0.362	0.14	9.40414e-125
Crybg3	4.68806e-129	0.795651	0.237	0.063	1.30366e-124
Ppp2r5a	5.20739e-129	-0.658377	0.877	0.89	1.44807e-124
1700016K05Rik	1.05967e-128	0.898836	0.201	0.045	2.94672e-124
Rhof	1.5984e-128	0.805458	0.397	0.166	4.44484e-124
Sdccag8	1.69597e-128	-0.832912	0.654	0.714	4.71615e-124
Dnajc3	6.37033e-128	0.717618	0.547	0.283	1.77146e-123
Prpf4b	8.07558e-128	0.638245	0.725	0.454	2.24566e-123
Ehd3	8.21061e-128	0.838324	0.175	0.032	2.28321e-123
Srgap3	4.22256e-127	0.827003	0.219	0.055	1.17421e-122
4930557K07Rik	8.75483e-127	0.815395	0.198	0.044	2.43454e-122
Mrc2	9.04604e-127	1.01216	0.175	0.033	2.51552e-122
Mideas	1.55314e-126	0.699553	0.607	0.338	4.31898e-122
Gm15614	2.38376e-126	0.873251	0.222	0.057	6.62875e-122
Ddx24	2.43117e-126	0.672661	0.48	0.222	6.7606e-122
Matn2	3.25328e-126	0.771199	0.398	0.168	9.04671e-122
Sox5os4	4.17633e-126	1.02288	0.331	0.128	1.16135e-121
Gm26724	2.0075e-125	0.824535	0.163	0.027	5.58246e-121
Sh2d4b	5.70552e-125	0.802862	0.191	0.041	1.58659e-120
Gramd4	5.97599e-125	0.647588	0.557	0.284	1.6618e-120
B930092H01Rik	6.52087e-125	0.783001	0.253	0.075	1.81332e-120
Ahcyl2	8.63063e-125	0.507741	0.953	0.842	2.40001e-120
Gm38357	1.13846e-124	0.768573	0.166	0.029	3.16582e-120
Camk2d	2.86747e-124	0.387237	0.977	0.9	7.97385e-120
Ldb3	5.5609e-124	0.941624	0.236	0.067	1.54637e-119
Gjc1	5.70432e-124	0.649945	0.555	0.285	1.58626e-119
Igf2bp3	1.36344e-123	0.835557	0.179	0.036	3.79145e-119
Arhgef1	1.70022e-123	0.676836	0.519	0.256	4.72798e-119
Gm47816	1.89172e-123	0.805239	0.13	0.014	5.2605e-119
Nexn	2.05173e-123	0.809818	0.217	0.055	5.70545e-119
Asap2	2.86747e-123	0.72565	0.456	0.211	7.97387e-119
Gm46124	3.17632e-123	0.831932	0.318	0.116	8.83271e-119
Eya4	3.23297e-122	1.03136	0.163	0.028	8.99024e-118
Baiap2	7.71263e-122	0.62092	0.601	0.326	2.14473e-117
Maml3	9.1364e-122	0.676652	0.494	0.24	2.54065e-117
Cabyr	9.65884e-122	0.862213	0.158	0.027	2.68593e-117
Ifngr1	1.08159e-121	0.603756	0.754	0.49	3.00768e-117
Ttpa	1.31181e-121	0.870405	0.223	0.06	3.64788e-117
mt-Atp6	2.97671e-121	-1.38174	0.188	0.382	8.27763e-117
Tcf25	3.7986e-121	0.611828	0.69	0.413	1.05631e-116
Ppp1r10	6.57383e-121	0.648132	0.497	0.244	1.82805e-116
4930455C13Rik	1.28784e-120	0.852153	0.19	0.043	3.58123e-116
Gm16552	4.60763e-120	0.776307	0.196	0.045	1.28129e-115
St3gal4	1.22368e-119	-1.20728	0.394	0.541	3.40281e-115
Fstl1	2.12149e-119	0.805887	0.268	0.086	5.89945e-115
B430010I23Rik	2.23601e-119	-1.26803	0.367	0.522	6.21791e-115
4930473A02Rik	2.59764e-119	0.820301	0.173	0.035	7.22351e-115
Gm48708	6.27615e-119	0.819038	0.148	0.023	1.74527e-114
Pigu	7.48094e-119	0.642192	0.6	0.333	2.0803e-114
Gcnt7	8.84636e-119	0.747879	0.294	0.102	2.46e-114
4930512B01Rik	2.01245e-118	0.796167	0.152	0.025	5.59623e-114
Ssbp1	2.16215e-118	0.688213	0.374	0.154	6.01251e-114
Sec24d	2.19829e-118	0.619803	0.631	0.362	6.11301e-114
Gm38162	2.39701e-118	0.757662	0.341	0.134	6.6656e-114
Lbp	3.1203e-118	0.759856	0.417	0.188	8.67693e-114
5430405H02Rik	5.13711e-118	0.729343	0.356	0.144	1.42853e-113
Ophn1	8.50672e-118	0.488319	0.929	0.796	2.36555e-113
Trmt9b	1.02982e-117	0.749901	0.293	0.103	2.86371e-113
Ppfia2	1.73406e-117	0.754146	0.132	0.016	4.82207e-113
Serpina1b	1.94952e-117	0.804147	0.125	0.013	5.42123e-113
Nt5e	2.13404e-117	0.823019	0.157	0.027	5.93433e-113
Runx2	2.17232e-117	0.727859	0.292	0.102	6.04078e-113
Dcaf6	4.58497e-117	0.512795	0.881	0.684	1.27499e-112
2010016I18Rik	5.64064e-117	-1.21269	0.24	0.422	1.56855e-112
Map7	7.30151e-117	0.716889	0.347	0.137	2.0304e-112
Cst3	1.00916e-116	0.663342	0.494	0.241	2.80627e-112
Htr2b	1.19016e-116	0.753351	0.137	0.018	3.3096e-112
Atxn7l1	1.20142e-116	0.473954	0.901	0.733	3.34091e-112
Gm34907	5.17119e-116	0.583264	0.608	0.339	1.438e-111
Col5a2	1.55131e-115	0.717981	0.462	0.224	4.31387e-111
ENSMUSG00000121205	3.60758e-115	0.836722	0.157	0.028	1.00319e-110
Coro2b	4.48025e-115	0.755838	0.236	0.07	1.24587e-110
Ighm	6.32151e-115	0.665597	0.461	0.219	1.75789e-110
Grtp1	2.46681e-114	0.731875	0.168	0.034	6.85972e-110
Ndufv3	3.58766e-114	0.696994	0.251	0.079	9.97656e-110
Fam20a	5.84354e-114	0.830298	0.204	0.053	1.62497e-109
Glra1	6.88612e-114	0.803639	0.129	0.016	1.91489e-109
Apmap	1.65031e-113	0.705135	0.417	0.19	4.58919e-109
Lgals12	2.92547e-113	-0.606113	0.823	0.842	8.13515e-109
Slc44a2	3.49978e-113	0.702552	0.313	0.117	9.73218e-109
Gse1	5.11942e-113	0.575922	0.707	0.441	1.42361e-108
1110019D14Rik	5.42749e-113	-1.10765	0.44	0.574	1.50928e-108
Rasgrf2	5.47516e-113	-1.07233	0.456	0.585	1.52253e-108
Ctif	6.5187e-113	-0.750469	0.743	0.767	1.81272e-108
Gm20721	8.957e-113	0.739436	0.167	0.034	2.49076e-108
Exoc6	2.78314e-112	0.625995	0.513	0.262	7.73934e-108
Gm48677	3.68461e-112	0.8071	0.167	0.034	1.02462e-107
Arl15	5.95246e-112	0.480936	0.917	0.767	1.65526e-107
P2ry14	6.98271e-112	0.80933	0.388	0.174	1.94175e-107
Fign	1.2757e-111	-0.925753	0.552	0.659	3.54746e-107
Gm11670	1.55855e-111	0.927294	0.131	0.018	4.33401e-107
Gm10785	2.36257e-111	0.736009	0.26	0.086	6.56985e-107
Ppm1m	4.02049e-111	0.720398	0.268	0.091	1.11802e-106
Adgrg2	4.64841e-111	-1.06738	0.44	0.571	1.29263e-106
Lrrc58	1.13424e-110	0.492646	0.909	0.713	3.15409e-106
Nol4l	1.19406e-110	0.79283	0.158	0.031	3.32045e-106
Plac9	1.19871e-110	0.691402	0.369	0.156	3.33336e-106
Slc6a6	1.22197e-110	-1.45291	0.208	0.379	3.39805e-106
Gm31517	1.8831e-110	0.673437	0.45	0.219	5.23652e-106
Pabpc4	2.35799e-110	0.718453	0.304	0.115	6.55709e-106
Man2c1os	4.91424e-110	0.723683	0.313	0.12	1.36655e-105
ENSMUSG00000119984	6.41505e-110	0.727655	0.246	0.078	1.7839e-105
Dhx32	1.1011e-109	0.65436	0.438	0.208	3.06195e-105
Fas	1.44015e-109	0.612629	0.461	0.223	4.00476e-105
Grem2	1.85631e-109	-1.99597	0.043	0.194	5.16202e-105
Hilpda	2.04636e-109	0.750417	0.107	0.009	5.69051e-105
Gm20416	2.08308e-109	0.723931	0.15	0.027	5.79263e-105
Far1os	3.21005e-109	0.756396	0.183	0.044	8.9265e-105
Gm16066	3.65307e-109	0.742025	0.149	0.027	1.01584e-104
5430427M07Rik	5.52082e-109	0.971727	0.153	0.029	1.53523e-104
Arhgap29	5.65542e-109	0.478498	0.905	0.755	1.57266e-104
Cadps	8.857e-109	1.08563	0.199	0.054	2.46296e-104
1500015L24Rik	1.08185e-108	0.776517	0.183	0.044	3.0084e-104
Lctl	1.25751e-108	0.703088	0.249	0.081	3.49689e-104
Gm13402	2.48939e-108	0.783562	0.188	0.047	6.92249e-104
Plekha2	6.80945e-108	0.679148	0.393	0.177	1.89357e-103
Trp53cor1	1.04229e-107	0.813322	0.211	0.06	2.89839e-103
Gm28802	1.1644e-107	0.675083	0.11	0.01	3.23796e-103
Gramd1b	1.62358e-107	0.702685	0.308	0.119	4.51484e-103
Dst	2.93958e-107	0.304307	0.993	0.968	8.17438e-103
Cox19	3.21782e-107	0.607578	0.496	0.254	8.9481e-103
Gpt	5.57053e-107	0.746974	0.201	0.054	1.54905e-102
Gm54641	6.71045e-107	0.655237	0.292	0.109	1.86604e-102
Ptprm	1.09527e-106	-0.348581	0.99	0.986	3.04572e-102
Ubb	1.42331e-106	0.72331	0.215	0.062	3.95793e-102
Ldlrad4	1.61505e-106	0.580915	0.699	0.435	4.49113e-102
Hivep2	2.89542e-106	-0.551958	0.894	0.898	8.05159e-102
Nr3c1	3.4056e-106	-0.617311	0.828	0.833	9.4703e-102
Camk1	5.5928e-106	0.663404	0.361	0.156	1.55525e-101
Plekhg5	6.45746e-106	0.672331	0.387	0.173	1.79569e-101
Fah	6.52698e-106	0.603076	0.343	0.141	1.81502e-101
Tulp3	6.53536e-106	0.648794	0.332	0.135	1.81735e-101
Gm15413	1.5053e-105	0.654397	0.126	0.018	4.18593e-101
Gm38604	2.06873e-105	0.813517	0.19	0.05	5.75272e-101
Smoc1	2.77934e-105	-0.545653	0.943	0.934	7.72878e-101
1700086O06Rik	6.11468e-105	0.658301	0.308	0.12	1.70037e-100
Rreb1	6.614e-105	-0.66473	0.779	0.802	1.83922e-100
1600010M07Rik	9.98229e-105	0.724072	0.276	0.1	2.77587e-100
Gtpbp2	1.02024e-104	0.612527	0.458	0.225	2.83708e-100
Knop1	1.15241e-104	0.688881	0.252	0.085	3.20462e-100
Plin4	1.21149e-104	0.359041	0.994	0.952	3.3689e-100
Filip1l	1.42649e-104	0.799154	0.26	0.092	3.96678e-100
Ikbkg	1.53587e-104	0.695562	0.359	0.156	4.27095e-100
Tcf7l2	1.97659e-104	-0.548262	0.886	0.903	5.49651e-100
Tmem234	5.87942e-104	0.661069	0.376	0.167	1.63495e-99
Tspan9	7.22358e-104	0.622667	0.34	0.141	2.00873e-99
Chd9	7.97422e-104	-0.489875	0.901	0.907	2.21747e-99
Rere	8.25581e-104	-0.436589	0.939	0.934	2.29577e-99
Lpl	1.0365e-103	-0.409037	0.997	0.985	2.88231e-99
Cd274	3.55067e-103	0.729605	0.231	0.074	9.87369e-99
Alas2	3.72404e-103	0.677244	0.202	0.056	1.03558e-98
Myo1b	3.9615e-103	0.741881	0.367	0.164	1.10161e-98
Gm16541	5.1391e-103	0.673848	0.347	0.149	1.42908e-98
Foxp1	1.82512e-102	0.450141	0.876	0.686	5.07529e-98
Ccdc125	2.35955e-102	0.698994	0.293	0.114	6.56144e-98
Arhgef10	4.3311e-102	0.641782	0.38	0.172	1.20439e-97
Cyp27a1	5.79101e-102	0.714544	0.404	0.193	1.61036e-97
Gm43221	8.38822e-102	0.743053	0.154	0.032	2.3326e-97
Fhod3	8.49056e-102	0.751681	0.178	0.045	2.36105e-97
Nedd4l	8.71747e-102	-0.952419	0.568	0.639	2.42415e-97
Gm45025	1.12091e-101	0.681864	0.2	0.056	3.11702e-97
Klhdc10	1.62871e-101	0.566026	0.658	0.401	4.52912e-97
Zfp618	1.97374e-101	0.707974	0.116	0.015	5.48858e-97
Xrcc6	3.97487e-101	0.71061	0.264	0.095	1.10533e-96
Adamts10	5.84296e-101	0.607	0.504	0.268	1.62481e-96
Il17re	6.12609e-101	0.716684	0.161	0.036	1.70354e-96
Rras2	1.0314e-100	0.593403	0.452	0.226	2.86813e-96
Camkk2	1.23931e-100	0.600608	0.499	0.262	3.44627e-96
Gm28375	2.09534e-100	0.750982	0.209	0.063	5.82672e-96
Cdr2	2.1436e-100	0.713956	0.378	0.174	5.96093e-96
2810013P06Rik	3.86261e-100	0.663912	0.322	0.134	1.07412e-95
Cpne8	4.3182e-100	0.602424	0.644	0.39	1.2008e-95
Sfxn5	5.71955e-100	0.587081	0.634	0.382	1.59049e-95
Mospd1	6.15813e-100	0.646884	0.404	0.192	1.71245e-95
Gm50013	8.22249e-100	0.767798	0.136	0.025	2.28651e-95
Trim35	9.58841e-100	0.570703	0.519	0.276	2.66635e-95
Zfp740	1.10291e-99	0.576481	0.478	0.243	3.06696e-95
Mfsd4a	1.43942e-99	0.685105	0.211	0.064	4.00275e-95
Tmem165	1.72389e-99	0.561518	0.481	0.248	4.79379e-95
Snhg3	1.84994e-99	0.644721	0.242	0.082	5.14431e-95
St3gal6	1.95735e-99	-1.49906	0.063	0.213	5.44301e-95
C230038L03Rik	2.00466e-99	0.776024	0.143	0.028	5.57456e-95
Gm37768	2.39632e-99	0.723068	0.19	0.052	6.66369e-95
Nkain2	2.7462e-99	1.03711	0.171	0.043	7.63665e-95
Tspan12	2.95552e-99	-0.662695	0.793	0.805	8.21871e-95
Stambpl1	3.40073e-99	0.677834	0.315	0.129	9.45676e-95
Pet100	5.60168e-99	0.680548	0.203	0.059	1.55771e-94
Timp4	7.26312e-99	0.699516	0.349	0.154	2.01973e-94
Gm47350	9.06598e-99	0.663295	0.129	0.021	2.52107e-94
Sh3pxd2b	1.34955e-98	0.650283	0.196	0.055	3.75284e-94
Efemp1	1.3989e-98	-1.18139	0.419	0.541	3.89006e-94
Esr1	3.54672e-98	-0.655987	0.763	0.82	9.86272e-94
Polr3h	3.6927e-98	0.700823	0.238	0.081	1.02686e-93
5930430L01Rik	3.95511e-98	-1.27579	0.085	0.24	1.09984e-93
Nim1k	4.27225e-98	0.72752	0.18	0.047	1.18803e-93
Mir133a-1hg	6.53476e-98	0.750758	0.14	0.027	1.81719e-93
Ffar2	6.9005e-98	0.645241	0.296	0.117	1.91889e-93
Met	9.61943e-98	-1.08716	0.354	0.494	2.67497e-93
Bmper	1.01064e-97	-1.08878	0.511	0.618	2.8104e-93
Eml5	1.20318e-97	-1.10751	0.402	0.519	3.3458e-93
Fermt2	1.3382e-97	0.492214	0.799	0.572	3.72126e-93
Gm49970	2.27417e-97	0.681392	0.236	0.08	6.32401e-93
1700037C18Rik	2.69639e-97	0.717269	0.149	0.032	7.49812e-93
Ccdc73	2.83408e-97	0.685249	0.158	0.036	7.88102e-93
Gm26542	3.83225e-97	0.565586	0.516	0.28	1.06567e-92
Parvaos	4.79241e-97	0.742472	0.131	0.023	1.33267e-92
Cpeb1	5.01588e-97	-0.70731	0.729	0.751	1.39482e-92
Gm48742	5.35964e-97	0.790181	0.274	0.107	1.49041e-92
Pam	5.39611e-97	0.563949	0.671	0.43	1.50055e-92
Drg1	9.44928e-97	0.532161	0.488	0.254	2.62766e-92
4933421D24Rik	2.15108e-96	0.713493	0.119	0.018	5.98172e-92
Arap2	3.81061e-96	-1.17284	0.232	0.395	1.05965e-91
Erc2	3.99015e-96	0.72085	0.133	0.025	1.10958e-91
Gm28379	4.87039e-96	0.731625	0.147	0.031	1.35436e-91
Med12l	1.27775e-95	-0.796263	0.677	0.715	3.55318e-91
Sh3gl1	1.35619e-95	0.640616	0.244	0.086	3.7713e-91
Ube2h	2.44203e-95	-0.563897	0.849	0.846	6.7908e-91
Gm41077	2.68917e-95	0.724397	0.15	0.033	7.47803e-91
Rasl12	3.00131e-95	0.696064	0.286	0.113	8.34604e-91
Cib2	3.4154e-95	0.632643	0.225	0.074	9.49753e-91
Pgd	3.60964e-95	0.607733	0.38	0.178	1.00377e-90
Klhl29	4.29102e-95	-1.45621	0.126	0.285	1.19325e-90
Entpd2	5.92604e-95	0.645621	0.161	0.038	1.64791e-90
Spint2	6.32695e-95	0.613143	0.101	0.011	1.7594e-90
Grk3	7.43961e-95	0.653048	0.308	0.128	2.06881e-90
Sgcd	7.52461e-95	-0.317392	0.995	0.997	2.09244e-90
Agmo	7.74026e-95	-0.499382	0.928	0.92	2.15241e-90
Bmpr1a	8.62666e-95	0.453222	0.907	0.752	2.3989e-90
Itpk1	1.30778e-94	0.600962	0.307	0.126	3.63668e-90
Mgst3	1.39132e-94	-1.13465	0.255	0.408	3.86898e-90
Agt	1.57638e-94	0.688784	0.186	0.052	4.38359e-90
Atxn7l1os2	1.69948e-94	0.651174	0.102	0.011	4.72591e-90
Shroom3	1.86815e-94	-1.23121	0.259	0.42	5.19495e-90
1810034E14Rik	2.81147e-94	0.677505	0.201	0.061	7.81814e-90
Gm43915	3.04633e-94	0.665795	0.281	0.111	8.47123e-90
ENSMUSG00000120258	3.85006e-94	0.666892	0.211	0.066	1.07062e-89
Ttyh2	5.56074e-94	0.555225	0.542	0.304	1.54633e-89
Sema6d	5.91378e-94	0.620188	0.306	0.125	1.6445e-89
Kcnj15	6.01897e-94	-1.55595	0.053	0.195	1.67375e-89
Hr	8.66025e-94	0.624564	0.223	0.073	2.40824e-89
Piezo1	1.13538e-93	0.522028	0.663	0.412	3.15728e-89
Gm11457	1.49153e-93	0.694671	0.128	0.023	4.14765e-89
Crip1	1.59266e-93	0.581036	0.419	0.203	4.42886e-89
1700085D07Rik	3.22211e-93	0.71051	0.13	0.024	8.96006e-89
Ahdc1	3.67119e-93	0.564091	0.417	0.204	1.02088e-88
Adam9	3.7625e-93	0.569663	0.469	0.247	1.04628e-88
Trim68	4.99534e-93	0.59994	0.264	0.099	1.3891e-88
Klhdc8b	1.08919e-92	0.548123	0.541	0.3	3.02881e-88
Lyn	1.21215e-92	0.584546	0.333	0.144	3.37074e-88
Srsf7	1.90289e-92	0.572689	0.394	0.188	5.29155e-88
Fmo1	4.4871e-92	-1.20483	0.144	0.303	1.24777e-87
Gm42585	5.69197e-92	0.628279	0.159	0.039	1.58282e-87
Apbb2	6.00048e-92	0.500147	0.781	0.563	1.66861e-87
Dtx2	1.0853e-91	0.520697	0.627	0.376	3.01801e-87
Gm15764	1.64637e-91	0.667147	0.17	0.045	4.57824e-87
Gm17231	1.93717e-91	0.696012	0.137	0.028	5.38688e-87
Sik3	2.59519e-91	0.449997	0.865	0.674	7.21671e-87
Mtus1	2.69026e-91	-0.829764	0.539	0.621	7.48108e-87
Tmem179b	3.16841e-91	0.614732	0.164	0.042	8.81073e-87
Gm48682	3.25481e-91	0.670209	0.133	0.026	9.05098e-87
Unc79	3.30188e-91	0.726616	0.177	0.049	9.18186e-87
Gm39214	3.30467e-91	0.671269	0.131	0.025	9.18962e-87
Gm15577	3.36116e-91	0.701208	0.193	0.059	9.3467e-87
4930551O13Rik	3.87148e-91	0.62879	0.111	0.016	1.07658e-86
Gabrg3	4.18407e-91	0.915862	0.178	0.05	1.16351e-86
Tanc1	4.74408e-91	0.529215	0.683	0.444	1.31924e-86
Tank	4.87984e-91	0.505824	0.712	0.463	1.35698e-86
Arrb1	6.17126e-91	0.584967	0.36	0.166	1.7161e-86
Snx21	1.15051e-90	0.632398	0.309	0.132	3.19934e-86
Atg16l2	2.24153e-90	0.68211	0.166	0.044	6.23325e-86
Gsta3	3.53831e-90	-1.25617	0.143	0.298	9.83932e-86
Gm26672	6.32314e-90	0.653395	0.159	0.04	1.75834e-85
Mgp	1.20238e-89	0.678938	0.165	0.043	3.34358e-85
Gm14858	1.21861e-89	0.630028	0.134	0.028	3.3887e-85
Rsf1os2	1.27237e-89	0.627293	0.132	0.026	3.5382e-85
Insr	1.49325e-89	-0.456114	0.921	0.909	4.15242e-85
H2aj	2.12791e-89	0.667619	0.225	0.078	5.91729e-85
Slmap	2.27925e-89	-0.673944	0.655	0.703	6.33815e-85
Sgms2	2.44417e-89	0.576448	0.126	0.023	6.79674e-85
Trim2	3.06625e-89	0.672608	0.128	0.025	8.52664e-85
Septin9	4.87675e-89	0.600056	0.144	0.032	1.35613e-84
Micall1	5.24887e-89	0.545407	0.371	0.174	1.45961e-84
4831440D22Rik	9.26451e-89	0.7064	0.126	0.024	2.57628e-84
Map4k4	9.92423e-89	0.428361	0.829	0.6	2.75973e-84
Acer2	1.50741e-88	0.601157	0.346	0.158	4.1918e-84
Fis1	1.86842e-88	0.586823	0.261	0.101	5.19569e-84
Vapa	2.12511e-88	0.548253	0.558	0.327	5.90951e-84
St3gal2	2.82081e-88	0.595061	0.32	0.14	7.84411e-84
Gm38244	2.92395e-88	0.74078	0.235	0.086	8.13091e-84
Ube4bos1	3.21582e-88	0.716625	0.134	0.028	8.94255e-84
Ppp4r1	3.85234e-88	0.530796	0.486	0.262	1.07126e-83
Gm15345	4.31516e-88	0.720534	0.201	0.065	1.19996e-83
Rab11fip4	5.69464e-88	0.609077	0.125	0.023	1.58357e-83
Rbm4b	5.82623e-88	0.582158	0.304	0.129	1.62016e-83
Irs3	1.06556e-87	0.658258	0.229	0.082	2.96312e-83
Ptpn1	1.48536e-87	0.552695	0.36	0.168	4.13049e-83
Fam53b	1.84759e-87	0.57866	0.259	0.1	5.13778e-83
Mad1l1	2.16053e-87	0.604816	0.443	0.23	6.008e-83
Gstt2	2.38407e-87	-1.32111	0.103	0.25	6.62961e-83
Plekhm2	2.52789e-87	0.536493	0.512	0.282	7.02957e-83
Tent5d	2.78456e-87	0.710585	0.118	0.021	7.74329e-83
Ntng2	3.33608e-87	0.594855	0.41	0.209	9.27698e-83
Gnai1	4.49554e-87	0.416797	0.926	0.795	1.25012e-82
Psmd7	5.63456e-87	0.62942	0.299	0.128	1.56686e-82
Fbxl2	8.50576e-87	0.613725	0.172	0.048	2.36528e-82
Tgfbr3	9.37744e-87	0.373163	0.945	0.825	2.60768e-82
Gm37626	1.66642e-86	0.521047	0.3	0.126	4.63398e-82
Acta2	2.14318e-86	0.739885	0.135	0.029	5.95975e-82
Ptger4	2.89787e-86	0.632724	0.131	0.027	8.05839e-82
Gm17227	4.00842e-86	0.617822	0.291	0.123	1.11466e-81
Vps13a	5.32005e-86	-0.674491	0.688	0.719	1.4794e-81
Gm16685	5.77031e-86	-1.30324	0.106	0.257	1.60461e-81
Mecr	7.30815e-86	0.520565	0.514	0.288	2.03225e-81
Tnfaip8	1.35939e-85	-0.781016	0.626	0.692	3.7802e-81
Sigmar1	2.2965e-85	0.635662	0.195	0.063	6.3861e-81
Ppard	3.43119e-85	0.529394	0.45	0.236	9.54144e-81
Tln2	4.45804e-85	0.426504	0.848	0.652	1.23969e-80
Snx24	5.07597e-85	0.549177	0.385	0.189	1.41153e-80
Gm38134	5.22804e-85	0.661193	0.158	0.042	1.45381e-80
Sned1	7.91841e-85	0.558518	0.34	0.156	2.20195e-80
Mettl16	8.6717e-85	0.509424	0.541	0.311	2.41143e-80
Bmyc	9.18351e-85	0.647668	0.115	0.021	2.55375e-80
4930549C15Rik	1.09413e-84	0.711996	0.13	0.027	3.04255e-80
Bnc2	1.10173e-84	-0.395211	0.966	0.97	3.0637e-80
Lep	1.33954e-84	0.50514	0.758	0.54	3.72499e-80
Med16	2.29329e-84	0.681311	0.278	0.117	6.37719e-80
Nfil3	2.7643e-84	0.573993	0.104	0.015	7.68696e-80
Iffo2	2.92178e-84	0.558086	0.25	0.096	8.12488e-80
Myo18a	2.9783e-84	0.568494	0.24	0.09	8.28206e-80
Gm20532	6.69779e-84	0.579924	0.467	0.255	1.86252e-79
Sbno2	6.70479e-84	0.563193	0.389	0.193	1.86447e-79
Gfod2	7.68016e-84	0.481201	0.493	0.268	2.1357e-79
1810013L24Rik	8.06347e-84	-0.779737	0.515	0.6	2.24229e-79
Gm4117	9.06637e-84	0.637763	0.357	0.173	2.52118e-79
Gask1b	1.25115e-83	0.792799	0.127	0.026	3.4792e-79
Cacng7	1.26169e-83	0.587529	0.304	0.133	3.50851e-79
Parp3	1.57028e-83	0.523129	0.408	0.205	4.36663e-79
Lrrn3	1.71337e-83	0.590051	0.158	0.042	4.76455e-79
Gm14212	3.51304e-83	0.613706	0.107	0.017	9.76906e-79
Tulp2	6.91702e-83	0.535709	0.291	0.123	1.92348e-78
Mfap5	1.04606e-82	0.745708	0.155	0.042	2.90889e-78
Sbds	1.08663e-82	0.534097	0.377	0.185	3.0217e-78
C9orf72	1.24026e-82	-0.72533	0.593	0.653	3.44891e-78
Irf3	1.60895e-82	0.615713	0.202	0.069	4.47417e-78
Acvr1	1.84361e-82	0.524163	0.751	0.536	5.12671e-78
Gm10353	2.19446e-82	0.610091	0.133	0.03	6.10236e-78
Ube2j1	2.20286e-82	0.513462	0.37	0.178	6.1257e-78
Lrp5	2.51796e-82	0.524644	0.45	0.24	7.00195e-78
1700084C06Rik	2.52726e-82	0.628508	0.194	0.064	7.0278e-78
Selenoi	4.21899e-82	0.506246	0.442	0.232	1.17322e-77
Gm48972	4.32353e-82	0.628926	0.112	0.02	1.20229e-77
Abca8a	5.47285e-82	-1.27665	0.144	0.291	1.52189e-77
Osbpl1a	5.62748e-82	0.431958	0.784	0.553	1.56489e-77
Slc8b1	5.71515e-82	0.480174	0.421	0.215	1.58927e-77
Fbln5	7.36931e-82	0.622007	0.154	0.041	2.04926e-77
Eml4	9.54329e-82	0.490814	0.442	0.234	2.6538e-77
Itpr2	1.09446e-81	0.485554	0.525	0.301	3.04347e-77
Kdm6b	1.82946e-81	0.544014	0.368	0.18	5.08736e-77
Slc25a19	1.88105e-81	0.527243	0.37	0.182	5.23083e-77
Tspan17	1.97169e-81	0.578349	0.194	0.064	5.48288e-77
Gm53055	2.69162e-81	0.611058	0.132	0.03	7.48485e-77
Tmem126a	2.73275e-81	0.558458	0.329	0.153	7.59924e-77
Slc25a42	4.27682e-81	0.578064	0.368	0.182	1.1893e-76
Rin2	4.82709e-81	-0.520345	0.852	0.856	1.34232e-76
Ltc4s	5.18821e-81	0.602182	0.284	0.122	1.44274e-76
Ccdc138	5.42023e-81	0.606324	0.171	0.051	1.50726e-76
Gm9968	8.34574e-81	0.601184	0.152	0.041	2.32078e-76
Rad51b	1.1621e-80	-1.23143	0.439	0.545	3.23158e-76
D430019H16Rik	1.26376e-80	0.520581	0.244	0.094	3.51425e-76
1700108J01Rik	1.3371e-80	0.639396	0.137	0.033	3.7182e-76
Aox1	1.46139e-80	-0.574926	0.755	0.777	4.06384e-76
Gm15489	1.52454e-80	0.611029	0.113	0.021	4.23944e-76
Cfl2	1.5491e-80	0.531146	0.37	0.183	4.30775e-76
Bcas3os1	2.12244e-80	0.621749	0.16	0.045	5.90208e-76
Efna5	2.34251e-80	-0.421491	0.96	0.948	6.51404e-76
Cpeb3	2.65247e-80	-0.564716	0.821	0.82	7.376e-76
Mta3	2.8335e-80	0.468451	0.709	0.477	7.87941e-76
Trim24	3.0433e-80	0.472316	0.671	0.438	8.46281e-76
Srsf10	3.61867e-80	0.500311	0.567	0.337	1.00628e-75
Lrpap1	5.31489e-80	0.584004	0.251	0.101	1.47796e-75
Bicc1	5.71439e-80	0.507539	0.541	0.318	1.58906e-75
Mir22hg	7.01102e-80	0.500494	0.581	0.354	1.94962e-75
Smo	9.77061e-80	0.485471	0.513	0.292	2.71701e-75
Timm23	1.06473e-79	0.461691	0.539	0.311	2.9608e-75
4930545L23Rik	1.17837e-79	0.705746	0.145	0.037	3.2768e-75
Mycbp	1.36536e-79	0.622323	0.186	0.061	3.79681e-75
Slc7a6os	1.39855e-79	0.551565	0.305	0.136	3.88909e-75
Unc13b	1.47183e-79	0.514834	0.325	0.15	4.09286e-75
Sgsm2	2.06768e-79	0.556227	0.316	0.144	5.74982e-75
Sec24b	4.48746e-79	-0.786561	0.584	0.631	1.24787e-74
2810405F17Rik	4.60738e-79	0.602183	0.166	0.05	1.28122e-74
Gm30054	5.72565e-79	0.644912	0.163	0.048	1.59219e-74
Glis2	8.49339e-79	0.588283	0.107	0.019	2.36184e-74
Gm29677	1.02592e-78	0.459819	0.307	0.137	2.85288e-74
Aqp7	1.1496e-78	0.501264	0.4	0.205	3.19682e-74
Pfkp	1.31363e-78	0.586371	0.276	0.119	3.65293e-74
Trak1	1.43958e-78	-0.642146	0.688	0.701	4.00317e-74
Cry2	1.89929e-78	0.439355	0.618	0.379	5.28154e-74
2810001A02Rik	2.16193e-78	0.555135	0.167	0.05	6.01188e-74
Mrps6	2.22777e-78	0.616968	0.206	0.074	6.19499e-74
Scn7a	3.77528e-78	-0.547076	0.766	0.788	1.04983e-73
Mtmr6	3.82441e-78	0.533111	0.339	0.162	1.06349e-73
Zfp169	4.44816e-78	0.534455	0.165	0.049	1.23694e-73
Btaf1	6.34032e-78	0.428115	0.748	0.527	1.76312e-73
Macf1	1.0802e-77	0.389627	0.912	0.769	3.00383e-73
Gps2	1.59613e-77	0.616144	0.147	0.04	4.43853e-73
Prkn	1.64995e-77	-0.393358	0.942	0.946	4.58818e-73
Gm20257.1	1.69729e-77	0.554356	0.37	0.185	4.71981e-73
Fkbp5	1.80629e-77	0.450792	0.733	0.511	5.02294e-73
Zfc3h1	1.82986e-77	0.427621	0.687	0.454	5.08847e-73
Mical2	1.87517e-77	0.69136	0.215	0.081	5.21446e-73
Tomm40	2.33535e-77	0.537834	0.381	0.194	6.49415e-73
Mbnl1	3.23293e-77	-0.384589	0.961	0.953	8.99014e-73
Angptl3	3.68015e-77	0.586439	0.148	0.04	1.02338e-72
Lsm7	5.06102e-77	0.5572	0.116	0.023	1.40737e-72
Vps72	6.41168e-77	0.508439	0.291	0.129	1.78296e-72
Inpp5a	9.18597e-77	0.482277	0.515	0.296	2.55444e-72
Ext1	1.09319e-76	0.329107	0.974	0.902	3.03993e-72
Lnx2	1.17815e-76	0.430022	0.55	0.32	3.2762e-72
Igf1	1.36862e-76	0.253008	0.898	0.7	3.80586e-72
Supt3	2.71974e-76	-0.687798	0.62	0.677	7.56305e-72
D5Ertd579e	3.02023e-76	-0.652222	0.768	0.773	8.39865e-72
Zdhhc2	3.06089e-76	0.581354	0.166	0.051	8.51172e-72
Ctsc	3.81192e-76	-1.18139	0.303	0.429	1.06002e-71
Catsperg1	3.98054e-76	0.581101	0.185	0.062	1.10691e-71
Hsd17b12	4.36926e-76	-0.985824	0.383	0.489	1.215e-71
Lta4h	4.55997e-76	0.505472	0.343	0.166	1.26804e-71
Btg2	4.82459e-76	0.608426	0.167	0.052	1.34162e-71
Zfand3	6.14885e-76	-0.352168	0.964	0.956	1.70987e-71
Smurf1	7.09325e-76	-0.777648	0.548	0.603	1.97249e-71
Cadps2	7.1117e-76	-1.22083	0.133	0.274	1.97762e-71
Nedd4	9.37422e-76	-0.338089	0.969	0.958	2.60678e-71
Prdx5	9.79289e-76	0.574838	0.201	0.072	2.72321e-71
Faf1	1.61933e-75	-0.409836	0.884	0.876	4.50302e-71
Rmdn1	1.66231e-75	0.453735	0.563	0.334	4.62255e-71
3830406C13Rik	2.16598e-75	0.507272	0.322	0.152	6.02315e-71
Ahnak	2.48561e-75	0.349903	0.944	0.831	6.91197e-71
ENSMUSG00000120150	2.92089e-75	0.500082	0.277	0.12	8.12241e-71
Cdk8	3.49858e-75	-0.655725	0.831	0.819	9.72884e-71
Acox1	3.97832e-75	-0.451063	0.897	0.891	1.10629e-70
Rhod	4.75439e-75	0.571432	0.136	0.035	1.3221e-70
Col1a2	7.97529e-75	0.518092	0.414	0.219	2.21777e-70
Gm14167	8.07444e-75	0.571934	0.2	0.072	2.24534e-70
ENSMUSG00000121275	1.36502e-74	0.540817	0.241	0.098	3.79585e-70
Egfr	1.80641e-74	0.444079	0.797	0.605	5.02326e-70
Srpk2	2.21695e-74	-0.464219	0.869	0.855	6.16489e-70
Cep68	2.5429e-74	0.542028	0.331	0.16	7.07129e-70
St3gal3	2.95068e-74	0.453662	0.685	0.459	8.20525e-70
Clic4	3.33292e-74	0.501064	0.757	0.547	9.26817e-70
Rxrg	3.70534e-74	0.523437	0.203	0.073	1.03038e-69
Ap3m1	3.8534e-74	0.49041	0.312	0.145	1.07155e-69
H1f2	4.58305e-74	0.559885	0.296	0.136	1.27445e-69
Aoc3	5.79604e-74	0.394721	0.89	0.696	1.61176e-69
Deptor	1.03771e-73	0.487237	0.564	0.351	2.88566e-69
Gm47827	1.05744e-73	0.538961	0.106	0.02	2.94052e-69
Gm15952	1.09994e-73	0.549243	0.22	0.085	3.05872e-69
Hebp1	1.11035e-73	0.44685	0.572	0.349	3.08765e-69
Ap3d1	1.38691e-73	0.469715	0.356	0.175	3.85672e-69
6330549D23Rik	2.45979e-73	0.49576	0.148	0.042	6.84019e-69
Crtc3	2.46656e-73	0.434891	0.67	0.445	6.85901e-69
Rpl6	3.1035e-73	0.541746	0.23	0.092	8.63021e-69
Nampt	3.40672e-73	-0.905915	0.44	0.534	9.47341e-69
Aldh1a1	3.90618e-73	-0.497133	0.886	0.893	1.08623e-68
1700047G03Rik	4.38614e-73	0.630101	0.204	0.076	1.2197e-68
mt-Co3	6.47445e-73	-1.13816	0.092	0.223	1.80042e-68
Prickle1	6.5601e-73	0.483257	0.669	0.455	1.82423e-68
Pdgfc	8.56941e-73	-0.881987	0.481	0.564	2.38298e-68
Magi1	9.3796e-73	0.357464	0.868	0.67	2.60828e-68
Synj2	9.77277e-73	0.490262	0.298	0.137	2.71761e-68
Got1l1	1.92387e-72	-1.1912	0.105	0.237	5.34989e-68
2900093K20Rik	2.03526e-72	0.578602	0.231	0.094	5.65965e-68
Cept1	2.4733e-72	-0.723836	0.584	0.633	6.87776e-68
Ei24	2.54191e-72	0.487028	0.247	0.103	7.06855e-68
Gm14798	3.30189e-72	0.643002	0.132	0.034	9.18189e-68
Tnxb	4.08235e-72	0.529729	0.178	0.059	1.13522e-67
Ndufb3	4.54066e-72	0.520996	0.404	0.214	1.26267e-67
Gm43185	5.2583e-72	0.541703	0.121	0.028	1.46223e-67
Gm14471	5.72249e-72	0.588041	0.14	0.039	1.59131e-67
Gm28376	9.31759e-72	0.707302	0.15	0.044	2.59104e-67
Gm28305	9.7809e-72	0.591772	0.123	0.03	2.71987e-67
Mtch1	1.11966e-71	0.497543	0.294	0.134	3.11356e-67
Chd7	1.27372e-71	-0.589939	0.722	0.733	3.54195e-67
Abcd2	1.29627e-71	-0.402356	0.915	0.923	3.60467e-67
Tdrd7	1.41571e-71	0.433887	0.542	0.328	3.9368e-67
Sp3os	1.91436e-71	0.500592	0.312	0.148	5.32345e-67
Hyi	2.21582e-71	0.574729	0.191	0.069	6.16176e-67
ENSMUSG00000120262	2.22564e-71	0.618796	0.121	0.029	6.18906e-67
Hycc2	2.83064e-71	0.343348	0.917	0.795	7.87143e-67
Chfr	4.33337e-71	0.437095	0.449	0.248	1.20502e-66
Tpm4	5.9599e-71	0.499267	0.314	0.15	1.65733e-66
Fgfbp3	6.01089e-71	0.512345	0.118	0.027	1.67151e-66
Arhgap23	6.30082e-71	0.455523	0.626	0.411	1.75213e-66
Fam222a	7.10759e-71	0.552777	0.123	0.03	1.97648e-66
Lama1	9.26513e-71	-1.07147	0.011	0.101	2.57645e-66
Fmnl2	1.1223e-70	-0.776258	0.562	0.631	3.12088e-66
Dennd2a	1.21283e-70	0.450715	0.402	0.213	3.37263e-66
Zfr2	1.31494e-70	0.523793	0.165	0.053	3.65659e-66
Eno1	1.83189e-70	0.483235	0.223	0.088	5.09413e-66
Acss3	1.85251e-70	0.260704	0.986	0.956	5.15147e-66
Pim1	2.16963e-70	0.522421	0.135	0.036	6.0333e-66
Stk24	2.18176e-70	0.435105	0.51	0.299	6.06705e-66
Ehbp1l1	2.44157e-70	0.475197	0.31	0.147	6.78951e-66
2810402E24Rik	2.75261e-70	0.536333	0.203	0.077	7.65446e-66
Dcn	3.26099e-70	0.466178	0.828	0.599	9.06816e-66
Tsnax	3.95713e-70	0.44084	0.355	0.178	1.1004e-65
Scaf1	4.19123e-70	0.416192	0.402	0.21	1.1655e-65
Dnajc7	4.61028e-70	0.435083	0.615	0.389	1.28203e-65
Crtac1	4.98145e-70	-1.00513	0.023	0.121	1.38524e-65
Mthfsd	5.81411e-70	0.485247	0.185	0.065	1.61679e-65
Thoc2l	6.28709e-70	0.429005	0.564	0.347	1.74831e-65
Agrp	7.74139e-70	0.549148	0.182	0.064	2.15273e-65
Ncoa1	8.50777e-70	-0.448247	0.878	0.864	2.36584e-65
Abhd5	8.55031e-70	-1.04626	0.358	0.459	2.37767e-65
Gypc	1.35512e-69	0.544081	0.179	0.062	3.76832e-65
Sdf2	1.41069e-69	0.464894	0.377	0.197	3.92286e-65
Gm44511	1.81179e-69	0.464498	0.255	0.11	5.03822e-65
Ltbp2	1.91371e-69	0.546841	0.193	0.072	5.32164e-65
Rab5b	2.8654e-69	0.456837	0.381	0.198	7.96811e-65
Cltb	3.20179e-69	0.501163	0.176	0.061	8.90353e-65
Nmnat3	4.27082e-69	0.490602	0.598	0.384	1.18763e-64
Tmcc3	4.34591e-69	0.354188	0.841	0.633	1.20851e-64
Gpr173	4.90368e-69	0.52029	0.138	0.039	1.36362e-64
Orc1	5.88539e-69	0.499408	0.11	0.024	1.63661e-64
Zdhhc24	5.99835e-69	0.509144	0.15	0.045	1.66802e-64
Rapgef3	6.24004e-69	0.550076	0.328	0.163	1.73523e-64
Arhgap26	1.4603e-68	0.49005	0.309	0.149	4.0608e-64
Cebpb	2.27636e-68	0.525417	0.242	0.104	6.33009e-64
Ctr9	2.69174e-68	0.445148	0.267	0.118	7.48519e-64
Vps37b	3.06434e-68	0.484448	0.113	0.026	8.52133e-64
Phf8	3.4074e-68	0.440216	0.768	0.598	9.4753e-64
Ddx5	4.59015e-68	0.297757	0.98	0.922	1.27643e-63
Bltp1	5.41795e-68	0.3958	0.762	0.554	1.50662e-63
Trafd1	6.05135e-68	0.391333	0.491	0.278	1.68276e-63
Ccdc85a	8.01973e-68	0.663306	0.221	0.091	2.23013e-63
PTPRG	1.18315e-67	0.348419	0.895	0.745	3.29011e-63
Cables1	1.3676e-67	0.425614	0.485	0.281	3.80302e-63
Gm42917	1.41488e-67	0.549471	0.112	0.026	3.93449e-63
Hmgcl	1.51686e-67	0.436489	0.321	0.156	4.21808e-63
Rap1gap2	2.02325e-67	0.416937	0.507	0.302	5.62624e-63
Atp2a3	2.28933e-67	0.495388	0.116	0.028	6.36618e-63
Hlf	2.46282e-67	-1.16782	0.072	0.191	6.84862e-63
Gpcpd1	3.2301e-67	-0.77034	0.6	0.631	8.98225e-63
Eif4g3	5.98763e-67	0.387215	0.727	0.502	1.66504e-62
Orc2	9.37469e-67	0.487737	0.381	0.203	2.60691e-62
Tmem208	1.08979e-66	0.487245	0.191	0.071	3.03048e-62
Gnl3	1.40905e-66	0.483978	0.224	0.092	3.9183e-62
Gm29506	1.51935e-66	-1.2492	0.07	0.187	4.225e-62
Tnk2	2.00148e-66	0.448672	0.38	0.202	5.56573e-62
Vhl	2.13553e-66	0.493592	0.185	0.068	5.93847e-62
Itih5	2.15512e-66	0.426166	0.831	0.656	5.99295e-62
Aco1	2.35173e-66	-0.703697	0.599	0.636	6.5397e-62
Traf6	3.75609e-66	0.471651	0.339	0.172	1.04449e-61
Lrig2	5.17829e-66	0.422141	0.583	0.364	1.43998e-61
Klhl26	5.35002e-66	0.435886	0.376	0.199	1.48773e-61
ENSMUSG00000120081	7.28909e-66	0.439591	0.105	0.023	2.02695e-61
Slc1a3	7.72337e-66	-0.440732	0.991	0.981	2.14772e-61
Actl6a	1.01611e-65	0.469693	0.249	0.109	2.82561e-61
Arhgef18	1.04392e-65	0.42911	0.422	0.234	2.90294e-61
Tln1	1.64224e-65	0.445068	0.328	0.164	4.56675e-61
Pik3cb	2.73034e-65	-0.741461	0.539	0.598	7.59254e-61
Gm42726	3.41489e-65	0.496177	0.14	0.042	9.49613e-61
1500015A07Rik	3.64705e-65	0.518419	0.169	0.059	1.01417e-60
Gm17178	5.43943e-65	0.546704	0.13	0.037	1.5126e-60
Cystm1	1.09006e-64	0.461708	0.142	0.043	3.03123e-60
Mid1	1.10785e-64	0.40725	0.42	0.235	3.0807e-60
Vgll4	1.48217e-64	0.36011	0.89	0.724	4.1216e-60
P2ry12	1.58336e-64	0.529448	0.138	0.041	4.40302e-60
Gm42413	1.77085e-64	0.519973	0.11	0.026	4.92437e-60
Atm	1.85236e-64	0.40862	0.328	0.164	5.15103e-60
Cd63	2.20561e-64	0.548731	0.226	0.096	6.13336e-60
Nif3l1	2.89899e-64	0.53519	0.113	0.028	8.06152e-60
Ncapd3	2.92805e-64	0.413451	0.349	0.18	8.14233e-60
Oxa1l	2.93098e-64	0.494856	0.185	0.069	8.15048e-60
Gm47371	3.4024e-64	0.578097	0.173	0.062	9.4614e-60
Vkorc1l1	3.64202e-64	-0.626012	0.649	0.674	1.01277e-59
Plcd3	3.81594e-64	0.509155	0.158	0.053	1.06114e-59
Septin11	4.87259e-64	0.515689	0.178	0.065	1.35497e-59
Ech1	5.73672e-64	0.396423	0.255	0.113	1.59527e-59
Slc7a10	5.83612e-64	-0.49195	0.808	0.812	1.62291e-59
Dennd2d	6.45792e-64	-1.0395	0.143	0.27	1.79582e-59
Nap1l1	8.57485e-64	0.401503	0.629	0.414	2.38449e-59
Fabp4	1.04532e-63	-0.259535	0.996	0.991	2.90682e-59
Uhrf1bp1l	1.17034e-63	0.371531	0.591	0.369	3.25447e-59
Dot1l	1.24522e-63	0.400072	0.492	0.288	3.4627e-59
Tmed2	1.37287e-63	0.411827	0.41	0.227	3.81767e-59
Cpsf3	1.39959e-63	0.404123	0.38	0.204	3.89198e-59
Bcs1l	1.61373e-63	0.501411	0.129	0.037	4.48747e-59
Gm17251	1.7935e-63	0.520762	0.166	0.058	4.98737e-59
Vps13c	2.1912e-63	-0.514952	0.767	0.757	6.0933e-59
Pde4a	2.25118e-63	0.503144	0.187	0.071	6.26009e-59
Smyd1	2.29794e-63	0.45529	0.111	0.027	6.39012e-59
4933433G19Rik	2.32156e-63	0.536523	0.1	0.022	6.4558e-59
Plcl1	2.36249e-63	-1.00344	0.423	0.536	6.56961e-59
Rgl1	2.51349e-63	-0.899204	0.338	0.453	6.98952e-59
Tbc1d20	3.45941e-63	0.373607	0.447	0.254	9.61993e-59
Gle1	3.62688e-63	0.424015	0.324	0.163	1.00856e-58
Bhlhe40	4.59554e-63	-1.03691	0.037	0.137	1.27793e-58
Lnpep	5.07251e-63	-0.386818	0.903	0.893	1.41056e-58
Pla2g15	6.34199e-63	0.506797	0.197	0.078	1.76358e-58
Man1c1	7.12136e-63	0.472018	0.168	0.06	1.98031e-58
Serpine2	8.06454e-63	0.493156	0.204	0.082	2.24259e-58
Spire1	9.04775e-63	0.412425	0.455	0.263	2.516e-58
Emc3	9.26226e-63	0.455016	0.248	0.111	2.57565e-58
Gm50163	1.03027e-62	0.50291	0.103	0.023	2.86498e-58
Asb3	1.11008e-62	0.385886	0.586	0.369	3.08692e-58
Lmtk2	1.20313e-62	0.374097	0.52	0.313	3.34565e-58
St6galnac5	1.40896e-62	0.389706	0.465	0.28	3.91805e-58
Lpp	1.41637e-62	-0.379384	0.908	0.893	3.93864e-58
Gm45470	1.50105e-62	0.537411	0.297	0.148	4.17411e-58
Psmc1	1.90044e-62	0.503178	0.247	0.112	5.28474e-58
Gm43980	1.94135e-62	0.446557	0.103	0.024	5.3985e-58
Hoga1	2.09956e-62	0.459009	0.239	0.106	5.83845e-58
Rnft1	2.52321e-62	0.429061	0.262	0.12	7.01653e-58
Phykpl	2.84329e-62	0.427074	0.263	0.121	7.90662e-58
Dap	4.35361e-62	0.470414	0.236	0.104	1.21065e-57
Ednra	5.07677e-62	-1.15209	0.147	0.274	1.41175e-57
Plgrkt	5.36425e-62	0.401622	0.516	0.316	1.49169e-57
Gdpd5	6.11115e-62	0.428294	0.204	0.082	1.69939e-57
Ddr1	6.17439e-62	0.437575	0.294	0.143	1.71697e-57
Acsm5	6.2616e-62	-1.1239	0.096	0.213	1.74122e-57
Ptpre	8.62397e-62	0.524654	0.143	0.046	2.39815e-57
Cox4i1	1.36507e-61	0.419706	0.378	0.202	3.79599e-57
Preb	1.43559e-61	0.40755	0.283	0.134	3.9921e-57
Sesn2	1.53734e-61	0.523428	0.198	0.08	4.27503e-57
Gm56430	1.54056e-61	0.507384	0.114	0.03	4.28399e-57
Eda	1.69825e-61	0.364809	0.623	0.416	4.72249e-57
Trps1	2.17163e-61	-0.40521	0.942	0.932	6.03887e-57
Ubxn1	2.23295e-61	0.472587	0.145	0.047	6.20939e-57
Castor2	2.2476e-61	0.493056	0.174	0.065	6.25014e-57
E130102H24Rik	2.36775e-61	0.425934	0.422	0.238	6.58423e-57
Acyp2	2.40896e-61	0.32995	0.899	0.761	6.69885e-57
Snhg6	3.06999e-61	0.503466	0.173	0.064	8.53704e-57
Tpcn1	6.15273e-61	0.454312	0.337	0.177	1.71095e-56
Gm44716	6.25723e-61	0.4598	0.118	0.032	1.74001e-56
Timmdc1	6.29904e-61	0.382936	0.378	0.204	1.75164e-56
Brip1os	6.88959e-61	0.340364	0.496	0.292	1.91586e-56
Pbx1	7.38721e-61	-0.486253	0.962	0.937	2.05424e-56
Phka2	8.34403e-61	-0.717345	0.644	0.66	2.32031e-56
Cebpz	8.52768e-61	0.453341	0.21	0.087	2.37138e-56
Cachd1	8.53827e-61	0.285203	0.984	0.937	2.37432e-56
Cdh23	8.61877e-61	0.560973	0.175	0.066	2.39671e-56
Gm6277	1.02905e-60	0.495958	0.172	0.064	2.86157e-56
Ulk2	1.32636e-60	0.36887	0.856	0.681	3.68835e-56
1700028E10Rik	1.76624e-60	0.585886	0.229	0.102	4.91155e-56
Fntb	1.81314e-60	0.419585	0.333	0.173	5.04198e-56
Rps29	1.86604e-60	0.438199	0.326	0.167	5.18908e-56
Spg7	2.40991e-60	0.430073	0.242	0.108	6.70148e-56
1700110C19Rik	2.5576e-60	0.472602	0.183	0.071	7.11218e-56
Flii	2.85986e-60	0.440291	0.229	0.101	7.95269e-56
Stxbp3	3.18054e-60	0.412427	0.462	0.271	8.84446e-56
Lgals4	3.22162e-60	0.463938	0.174	0.065	8.95869e-56
Erc1	3.31861e-60	-0.499266	0.767	0.766	9.22839e-56
Cfap221	4.64155e-60	0.43803	0.13	0.039	1.29072e-55
Sft2d3	5.64603e-60	0.504552	0.164	0.06	1.57005e-55
4930506C21Rik	7.97956e-60	0.527644	0.119	0.033	2.21896e-55
Slc5a6	8.59996e-60	-0.969418	0.049	0.151	2.39148e-55
Brd9	9.65152e-60	0.48063	0.187	0.074	2.68389e-55
ENSMUSG00000120920	9.71164e-60	0.480414	0.125	0.037	2.70061e-55
4933421O10Rik	1.30475e-59	0.449078	0.176	0.067	3.62824e-55
Ackr4	1.40087e-59	0.480073	0.283	0.138	3.89555e-55
Acot9	1.59753e-59	0.43695	0.248	0.114	4.44242e-55
Ctnnbip1	1.95462e-59	0.440426	0.184	0.072	5.43541e-55
Lrrn2	2.0163e-59	0.49366	0.102	0.025	5.60692e-55
Fam102a	2.95053e-59	0.442566	0.226	0.1	8.20484e-55
Map6	3.25599e-59	0.507934	0.156	0.055	9.05426e-55
Ntan1	3.91e-59	0.434464	0.244	0.111	1.08729e-54
Arl6ip5	5.43521e-59	0.403305	0.284	0.138	1.51142e-54
Ptpru	5.50124e-59	0.447474	0.107	0.027	1.52978e-54
Luzp1	5.87138e-59	0.348371	0.575	0.362	1.63271e-54
Pkn1	6.12331e-59	0.374327	0.323	0.165	1.70277e-54
Gm48228	7.35389e-59	0.510215	0.107	0.027	2.04497e-54
C1qb	7.56328e-59	0.535836	0.188	0.075	2.1032e-54
Topors	9.02633e-59	0.422742	0.253	0.118	2.51004e-54
Inf2	1.12981e-58	0.438618	0.206	0.087	3.14179e-54
n-R5s162	1.21464e-58	0.524575	0.204	0.086	3.37766e-54
Tle1	1.74267e-58	0.302347	0.478	0.279	4.84602e-54
Eif2s2	1.85158e-58	0.44554	0.3	0.153	5.14886e-54
Gm16337	1.93465e-58	0.472711	0.12	0.034	5.37987e-54
Nid1	1.95666e-58	0.358178	0.737	0.532	5.44107e-54
Amot	2.86001e-58	0.465259	0.104	0.026	7.95311e-54
Selenoo	2.98014e-58	0.456087	0.203	0.085	8.28716e-54
Phrf1	3.00027e-58	0.358293	0.467	0.276	8.34314e-54
Tbc1d9b	3.0689e-58	0.370894	0.507	0.308	8.534e-54
Srpr	3.27903e-58	0.415777	0.245	0.113	9.11833e-54
Rai14	3.55947e-58	0.41711	0.262	0.124	9.89818e-54
Tatdn2	3.76583e-58	0.415443	0.159	0.057	1.0472e-53
Stk10	4.36764e-58	0.42314	0.136	0.044	1.21455e-53
Fat1	4.93804e-58	0.367483	0.355	0.191	1.37317e-53
Zfp710	5.33097e-58	0.425124	0.273	0.132	1.48243e-53
Kcnk3	5.46218e-58	0.492497	0.16	0.058	1.51892e-53
2310014F06Rik	6.2272e-58	0.386695	0.547	0.348	1.73166e-53
Kin	7.55005e-58	0.411446	0.245	0.113	2.09952e-53
Pikfyve	7.8616e-58	-0.582846	0.669	0.681	2.18615e-53
Sirt7	8.45419e-58	0.430209	0.234	0.106	2.35094e-53
Ttc19	9.52852e-58	0.34261	0.505	0.304	2.64969e-53
Gm14211	1.06904e-57	0.493388	0.15	0.052	2.97278e-53
Ocel1	1.09712e-57	0.432699	0.112	0.03	3.05086e-53
Gm36860	1.16091e-57	0.380541	0.456	0.269	3.22827e-53
Syn2	1.25567e-57	0.511408	0.106	0.028	3.49178e-53
Il11ra1	1.29826e-57	0.470165	0.171	0.066	3.61019e-53
Phactr2	1.30811e-57	0.354473	0.459	0.269	3.63759e-53
Dusp3	1.95763e-57	0.382359	0.328	0.171	5.44378e-53
D530033B14Rik	1.95926e-57	0.467594	0.221	0.098	5.44832e-53
Hnrnpa3	2.43534e-57	0.352845	0.558	0.348	6.7722e-53
Ezh1	2.56025e-57	0.360048	0.63	0.412	7.11955e-53
2610027K06Rik	2.76475e-57	0.47944	0.116	0.033	7.68821e-53
Mme	3.03967e-57	-0.987215	0.05	0.15	8.45271e-53
Washc2	3.05218e-57	0.332697	0.435	0.248	8.4875e-53
Xkr4	3.38103e-57	0.592476	0.251	0.121	9.40198e-53
Prex2	3.63227e-57	0.500912	0.341	0.187	1.01006e-52
Rps6ka5	3.64653e-57	0.374261	0.613	0.406	1.01403e-52
Fam168b	4.2403e-57	0.375173	0.425	0.242	1.17914e-52
Aar2	5.20349e-57	0.442362	0.201	0.085	1.44699e-52
Rexo1	5.54159e-57	0.450563	0.192	0.079	1.541e-52
Usp19	5.90192e-57	0.392987	0.301	0.152	1.64121e-52
Slc25a25	6.35236e-57	0.393752	0.371	0.205	1.76647e-52
Col18a1	6.35288e-57	0.424875	0.242	0.113	1.76661e-52
Cmss1	6.87936e-57	-0.574344	0.965	0.783	1.91301e-52
Plcb1	8.26344e-57	-0.374499	0.949	0.952	2.2979e-52
Slpi	9.9874e-57	0.493465	0.25	0.118	2.77729e-52
Qki	1.13569e-56	-0.368402	0.937	0.925	3.15812e-52
Epas1	1.40222e-56	-0.979712	0.191	0.309	3.8993e-52
Rel	1.56222e-56	0.413858	0.109	0.029	4.34423e-52
Anp32a	1.57594e-56	0.381136	0.252	0.118	4.38237e-52
Idh3b	1.58095e-56	0.409465	0.211	0.091	4.39631e-52
Ypel5	1.64151e-56	-0.811924	0.426	0.503	4.56471e-52
Pcif1	1.77056e-56	0.462238	0.174	0.068	4.92357e-52
Sqstm1	1.883e-56	0.397356	0.459	0.274	5.23625e-52
Gm3235	1.89333e-56	0.454426	0.119	0.035	5.26496e-52
Acad12	1.89476e-56	0.437548	0.257	0.123	5.26895e-52
Gdpd3	1.94717e-56	0.465283	0.12	0.036	5.41469e-52
Selenop	2.34436e-56	0.390938	0.545	0.342	6.51919e-52
Dpm3	2.44611e-56	0.490864	0.115	0.033	6.80215e-52
Hoxaas3	2.45455e-56	0.490799	0.123	0.037	6.82561e-52
Pygl	2.80135e-56	0.366189	0.543	0.346	7.78999e-52
Ppp2r5c	3.16562e-56	0.34139	0.552	0.344	8.80297e-52
Ccdc6	3.62449e-56	0.345217	0.467	0.276	1.0079e-51
Airn	4.28615e-56	0.35273	0.712	0.512	1.19189e-51
Uck2	4.29617e-56	0.394279	0.192	0.079	1.19468e-51
Wscd2	4.36188e-56	0.417524	0.277	0.137	1.21295e-51
Retnla	4.97142e-56	0.324518	0.913	0.699	1.38245e-51
Gm16091	5.18577e-56	0.431365	0.181	0.072	1.44206e-51
Ddx18	5.36054e-56	0.483827	0.139	0.047	1.49066e-51
Sh3glb1	6.02263e-56	-0.510403	0.725	0.719	1.67477e-51
H13	7.43057e-56	0.333945	0.388	0.214	2.06629e-51
Tcf20	7.50537e-56	0.332828	0.814	0.627	2.08709e-51
Ypel3	8.15467e-56	0.412631	0.241	0.112	2.26765e-51
Ebf3	8.19822e-56	0.355367	0.525	0.324	2.27976e-51
Cdk7	1.26054e-55	0.357108	0.558	0.352	3.50532e-51
ENSMUSG00000119996	1.33318e-55	0.33932	0.337	0.179	3.70729e-51
Adgre5	1.36702e-55	0.422909	0.311	0.163	3.80141e-51
Snhg20	1.38315e-55	0.403254	0.382	0.214	3.84627e-51
Id3	1.50143e-55	0.41273	0.379	0.212	4.17517e-51
Sucla2	3.12778e-55	0.340561	0.37	0.203	8.69774e-51
Ric8b	3.37499e-55	0.322167	0.585	0.375	9.38516e-51
Dip2a	3.65073e-55	0.420772	0.25	0.121	1.01519e-50
Gm43809	3.82935e-55	0.479133	0.141	0.049	1.06487e-50
Arfgap2	4.87498e-55	0.353903	0.418	0.242	1.35563e-50
BC031181	4.95035e-55	0.433123	0.243	0.114	1.37659e-50
Cblb	5.06643e-55	-0.438771	0.806	0.789	1.40887e-50
Dctn4	5.48943e-55	0.349099	0.496	0.304	1.5265e-50
Adig	5.96567e-55	0.375968	0.44	0.26	1.65893e-50
Asap3	7.4132e-55	0.4384	0.104	0.028	2.06146e-50
Gnb4	7.50293e-55	0.379237	0.33	0.176	2.08641e-50
Gapdhs	8.0581e-55	0.476164	0.106	0.029	2.2408e-50
ENSMUSG00000120387	8.82453e-55	0.504529	0.149	0.054	2.45393e-50
Gm20125	1.04597e-54	-1.22655	0.078	0.184	2.90864e-50
Syne2	1.43877e-54	-0.499476	0.761	0.75	4.00092e-50
Dcun1d5	1.51702e-54	0.356634	0.471	0.281	4.21852e-50
Gm49066	1.83626e-54	0.48206	0.134	0.045	5.10626e-50
Dnah3	2.31028e-54	0.435676	0.248	0.118	6.42441e-50
Ptpra	2.66177e-54	0.346057	0.664	0.464	7.40185e-50
Arl6ip4	2.69734e-54	0.448598	0.1	0.026	7.50075e-50
Gm46440	2.93115e-54	0.393643	0.199	0.086	8.15094e-50
Nr3c2	3.01966e-54	-0.621846	0.649	0.685	8.39707e-50
C3	3.09734e-54	0.391761	0.431	0.252	8.61308e-50
Cd1d1	3.80626e-54	0.30743	0.839	0.664	1.05845e-49
Rpl7l1	3.94273e-54	0.382639	0.179	0.073	1.09639e-49
Slc41a2	3.9594e-54	0.472616	0.13	0.043	1.10103e-49
Gm31641	4.75113e-54	-1.13567	0.088	0.196	1.32119e-49
Prr5l	6.55703e-54	-0.958797	0.213	0.328	1.82338e-49
Fads2	6.62927e-54	0.513333	0.13	0.043	1.84347e-49
Ephb2	9.19851e-54	0.407885	0.288	0.148	2.55792e-49
Csrp1	1.19273e-53	0.440279	0.199	0.086	3.31675e-49
Ndufaf4	1.36806e-53	0.410822	0.224	0.103	3.80431e-49
2310039H08Rik	1.60576e-53	0.486755	0.122	0.038	4.4653e-49
B430319H21Rik	1.74195e-53	-0.929419	0.044	0.136	4.84402e-49
Gm27017	2.01362e-53	0.41417	0.13	0.043	5.59947e-49
Pcsk7	2.24907e-53	0.368816	0.33	0.177	6.25421e-49
Ide	2.6581e-53	0.296161	0.512	0.314	7.39164e-49
Kcnrg	3.1306e-53	0.507538	0.143	0.051	8.70556e-49
Rsbn1	3.64892e-53	0.3195	0.599	0.39	1.01469e-48
Gm26797	4.20126e-53	0.366174	0.246	0.118	1.16829e-48
Aacs	4.75844e-53	-0.860344	0.428	0.496	1.32323e-48
Ppm1b	5.14289e-53	-0.748717	0.533	0.565	1.43013e-48
Ifi27l2a	5.66461e-53	-0.904441	0.101	0.213	1.57522e-48
Hmg20b	6.58707e-53	0.431476	0.144	0.052	1.83173e-48
Auts2	8.25781e-53	-0.292218	0.982	0.977	2.29633e-48
Zdhhc14	1.16284e-52	0.370339	0.372	0.21	3.23364e-48
ENSMUSG00000121018	1.18043e-52	0.436618	0.125	0.041	3.28253e-48
1110046J04Rik	1.24494e-52	0.4423	0.142	0.05	3.46194e-48
Mterf1a	1.26356e-52	0.409503	0.147	0.054	3.51372e-48
Cavin2	1.26529e-52	-0.615095	0.613	0.649	3.51852e-48
Lncppara	1.36308e-52	0.323111	0.816	0.618	3.79047e-48
Axin2	1.50304e-52	0.358468	0.3	0.155	4.17965e-48
A330023F24Rik	1.51774e-52	-0.751589	0.467	0.523	4.22054e-48
Card10	1.59114e-52	0.365378	0.22	0.1	4.42463e-48
Ptpn11	1.75061e-52	0.347531	0.502	0.31	4.8681e-48
Mrps21	1.80193e-52	0.428533	0.209	0.094	5.01081e-48
Thap3	2.07322e-52	0.329094	0.423	0.247	5.76522e-48
Napepld	2.16199e-52	0.356575	0.456	0.275	6.01207e-48
Usp32	2.16463e-52	0.326069	0.688	0.478	6.0194e-48
Thnsl2	2.7017e-52	0.443248	0.133	0.046	7.5129e-48
Zfp423	2.71277e-52	0.327074	0.864	0.707	7.54368e-48
Gm42892	2.94217e-52	0.366481	0.6	0.405	8.18159e-48
Klhdc7a	2.98187e-52	0.332526	0.449	0.268	8.29197e-48
A430010J10Rik	3.32437e-52	0.486104	0.108	0.031	9.24442e-48
Nfyb	3.96264e-52	0.396261	0.145	0.053	1.10193e-47
Mgmt	3.99302e-52	0.362067	0.406	0.239	1.11038e-47
Bgn	4.62406e-52	0.491163	0.113	0.035	1.28586e-47
Trim43c	5.108e-52	0.4356	0.104	0.029	1.42043e-47
Lamp1	5.13316e-52	0.333262	0.438	0.26	1.42743e-47
Pcsk5	5.42321e-52	0.452946	0.727	0.573	1.50809e-47
Htra3	5.56145e-52	0.404311	0.545	0.359	1.54653e-47
Vps26c	5.68681e-52	0.355607	0.222	0.102	1.58139e-47
Trmt13	5.69686e-52	0.376394	0.328	0.178	1.58418e-47
Ccdc47	5.8237e-52	0.357456	0.313	0.166	1.61945e-47
Gm49527	6.21207e-52	0.435251	0.114	0.035	1.72745e-47
Gnl2	7.18916e-52	0.369484	0.218	0.1	1.99916e-47
Stat6	7.98121e-52	0.35647	0.299	0.156	2.21942e-47
Akap7	8.63144e-52	-0.512006	0.739	0.752	2.40023e-47
Lage3	9.41385e-52	0.480969	0.121	0.039	2.6178e-47
Pten	9.55384e-52	-0.357835	0.964	0.943	2.65673e-47
2900005J15Rik	1.04695e-51	0.323857	0.275	0.139	2.91135e-47
Fosl2	1.07895e-51	0.387106	0.182	0.076	3.00036e-47
Tmsb10	1.10031e-51	0.497174	0.124	0.041	3.05975e-47
Cox6a1	1.19985e-51	0.392371	0.28	0.143	3.33655e-47
Ormdl3	1.6142e-51	0.383158	0.453	0.276	4.48877e-47
Ppwd1	1.66582e-51	0.373832	0.354	0.197	4.6323e-47
Lsg1	1.8041e-51	0.393803	0.257	0.127	5.01684e-47
Ptprj	2.21887e-51	0.397834	0.263	0.132	6.17022e-47
Slc25a28	2.3123e-51	0.393781	0.267	0.135	6.43005e-47
Pum1	2.38574e-51	-0.543464	0.675	0.677	6.63426e-47
Myl6	2.74553e-51	0.314051	0.541	0.342	7.63477e-47
Eif2b3	3.09751e-51	0.329086	0.534	0.337	8.61357e-47
Bcl7a	3.47089e-51	0.386466	0.227	0.107	9.65184e-47
Znrf2	3.67509e-51	-0.580012	0.651	0.675	1.02197e-46
Usp12	4.3372e-51	0.359298	0.252	0.124	1.20609e-46
Etfdh	4.76128e-51	0.371527	0.279	0.144	1.32402e-46
Spats2	4.96345e-51	0.402101	0.317	0.171	1.38024e-46
Gm38104	5.22757e-51	-0.920082	0.069	0.166	1.45368e-46
Cibar1	5.32825e-51	0.371615	0.167	0.067	1.48168e-46
Uck1	5.88504e-51	0.414151	0.242	0.118	1.63651e-46
Dixdc1	6.61927e-51	-0.97229	0.097	0.203	1.84069e-46
Hibch	8.52574e-51	-0.524641	0.721	0.716	2.37084e-46
4921511C10Rik	8.61729e-51	0.463547	0.142	0.052	2.3963e-46
Rmc1	9.79222e-51	0.371624	0.187	0.08	2.72302e-46
Anapc16	1.16515e-50	0.371517	0.298	0.157	3.24006e-46
Wipi1	1.31391e-50	0.338549	0.341	0.188	3.65373e-46
Taf1d	1.36328e-50	0.347342	0.47	0.289	3.79101e-46
Zup1	1.42411e-50	0.358189	0.509	0.323	3.96016e-46
Senp2	1.42425e-50	0.303233	0.483	0.293	3.96056e-46
Zfp74	1.60346e-50	0.389407	0.237	0.114	4.45889e-46
Cyp4f17	1.61781e-50	0.271592	0.314	0.166	4.49881e-46
Pdlim7	1.63355e-50	0.409561	0.212	0.098	4.54257e-46
Gm20470	1.90834e-50	0.472023	0.115	0.036	5.30672e-46
Plpp5	2.19292e-50	0.38397	0.12	0.039	6.09806e-46
Gm15492	2.19372e-50	0.449294	0.117	0.038	6.1003e-46
Ddx23	2.1953e-50	0.372985	0.242	0.118	6.10469e-46
Ddx50	2.4854e-50	0.320043	0.618	0.412	6.91139e-46
Afg3l1	2.70003e-50	0.357346	0.329	0.18	7.50824e-46
Gm4673	2.7147e-50	0.407636	0.179	0.076	7.54905e-46
Ube2n	3.43526e-50	0.306521	0.413	0.24	9.55277e-46
Cep250	3.51706e-50	0.33433	0.43	0.257	9.78024e-46
Sepsecs	3.5423e-50	0.324037	0.35	0.193	9.85043e-46
Daxx	3.6151e-50	0.449704	0.173	0.072	1.00529e-45
Snhg12	3.63767e-50	0.343576	0.153	0.059	1.01156e-45
Pxdc1	4.01674e-50	0.392592	0.19	0.083	1.11697e-45
Ipo9	4.20038e-50	0.34868	0.479	0.296	1.16804e-45
Suds3	4.25784e-50	0.334624	0.272	0.138	1.18402e-45
Kxd1	4.73608e-50	0.40048	0.266	0.136	1.31701e-45
Ranbp10	4.931e-50	0.340141	0.438	0.264	1.37121e-45
Ilf2	4.98055e-50	0.383136	0.272	0.14	1.38499e-45
Bche	5.71955e-50	-0.854295	0.356	0.445	1.59049e-45
A930007I19Rik	6.63965e-50	0.324148	0.286	0.148	1.84635e-45
Tiam2	6.77222e-50	0.461982	0.187	0.082	1.88322e-45
Rnf123	8.98314e-50	0.375592	0.19	0.084	2.49803e-45
Psmc6	9.37646e-50	0.298333	0.394	0.227	2.60741e-45
Rbfox2	1.31527e-49	-0.36576	0.894	0.879	3.65749e-45
Anks3	1.34566e-49	0.360843	0.271	0.14	3.742e-45
Zfyve1	1.44952e-49	0.290594	0.476	0.291	4.03081e-45
ENSMUSG00000120148	1.46415e-49	0.428288	0.145	0.055	4.07151e-45
Miga2	1.51114e-49	0.315765	0.587	0.387	4.20217e-45
Nrbf2	1.52617e-49	0.343892	0.356	0.2	4.24397e-45
Cdc16	1.69881e-49	0.356062	0.281	0.147	4.72406e-45
Slc16a1	1.70849e-49	0.393327	0.132	0.047	4.75096e-45
Utp11	1.73101e-49	0.383777	0.238	0.116	4.8136e-45
Sox6	1.87366e-49	-0.289586	0.966	0.958	5.21027e-45
2210408F21Rik	2.46233e-49	-0.455516	0.798	0.787	6.84725e-45
Gng7	2.55974e-49	0.400967	0.204	0.093	7.11813e-45
Wwox	2.71611e-49	-0.464817	0.864	0.859	7.55295e-45
Rnf2	3.05265e-49	0.34086	0.343	0.192	8.4888e-45
Ltbp3	3.38982e-49	0.317302	0.512	0.32	9.42641e-45
Rtn4rl1	3.59104e-49	0.31033	0.514	0.323	9.98596e-45
Bmp1	3.63955e-49	0.330871	0.172	0.071	1.01209e-44
Lrrfip1	3.76436e-49	0.34037	0.288	0.152	1.04679e-44
Ifi27	3.86297e-49	0.349318	0.407	0.24	1.07421e-44
Dnm3	3.89429e-49	0.415788	0.318	0.177	1.08292e-44
9430038I01Rik	4.0203e-49	0.352855	0.314	0.171	1.11796e-44
Eif1a	4.07814e-49	0.357774	0.296	0.158	1.13405e-44
Dmtn	4.88098e-49	0.340478	0.193	0.086	1.3573e-44
Arhgap42	5.69723e-49	0.32043	0.537	0.351	1.58428e-44
Pbxip1	6.15737e-49	0.37414	0.239	0.117	1.71224e-44
Puf60	7.34616e-49	0.427788	0.202	0.093	2.04282e-44
Zfp182	7.42411e-49	0.317787	0.468	0.287	2.0645e-44
Timp2	7.61545e-49	0.357032	0.342	0.191	2.1177e-44
Mrps5	8.46699e-49	0.357507	0.144	0.054	2.3545e-44
Stx16	8.60461e-49	0.305271	0.811	0.638	2.39277e-44
Bnip3	9.10516e-49	0.327829	0.81	0.637	2.53196e-44
Lamb1	1.00455e-48	-0.844979	0.354	0.44	2.79346e-44
Emp3	1.03291e-48	0.467811	0.141	0.053	2.87232e-44
Gm16576	1.11295e-48	0.390555	0.193	0.086	3.09488e-44
Gm45407	1.2514e-48	0.378056	0.121	0.04	3.47989e-44
Rufy4	1.49152e-48	0.389965	0.196	0.089	4.14763e-44
Sptan1	2.02429e-48	0.336733	0.658	0.46	5.62916e-44
Eif4a2	2.74353e-48	0.300812	0.693	0.484	7.62922e-44
Ak2	3.02907e-48	-0.608455	0.591	0.61	8.42323e-44
Abhd14b	3.27327e-48	0.37991	0.208	0.097	9.10232e-44
Ntrk3	3.64544e-48	0.615198	0.146	0.058	1.01372e-43
Alkbh1	4.22566e-48	0.326363	0.354	0.201	1.17507e-43
Man2c1	4.28813e-48	0.40849	0.152	0.06	1.19244e-43
Ubtd1	4.494e-48	0.346127	0.296	0.158	1.24969e-43
ENSMUSG00000120362	4.86898e-48	0.446704	0.118	0.04	1.35397e-43
Cox8a	5.82687e-48	0.338166	0.314	0.172	1.62034e-43
Podn	6.03109e-48	-0.74789	0.432	0.502	1.67713e-43
Serpinh1	6.34307e-48	0.340091	0.317	0.173	1.76388e-43
Gin1	6.69308e-48	0.339954	0.22	0.105	1.86121e-43
Prr14	7.50493e-48	0.298415	0.428	0.256	2.08697e-43
Yipf1	7.81447e-48	0.323533	0.298	0.16	2.17305e-43
Clmn	7.82605e-48	-0.78704	0.461	0.514	2.17627e-43
Rab11fip3	8.28816e-48	0.312997	0.444	0.27	2.30477e-43
Erp29	9.02545e-48	0.30151	0.312	0.169	2.5098e-43
Timp3	9.03003e-48	0.461369	0.197	0.09	2.51107e-43
Mkln1os	1.00651e-47	0.367634	0.126	0.044	2.79892e-43
Acbd4	1.0118e-47	0.300523	0.482	0.299	2.81361e-43
Mark2	1.08004e-47	-0.42737	0.81	0.788	3.00337e-43
Abhd17b	1.10159e-47	0.337174	0.53	0.34	3.0633e-43
Ubtd2	1.19913e-47	0.309375	0.306	0.165	3.33454e-43
Brap	1.21485e-47	0.378779	0.248	0.125	3.37825e-43
Klhl20	1.95586e-47	0.321093	0.293	0.157	5.43886e-43
Atp6v1b2	1.98009e-47	0.32648	0.476	0.297	5.50623e-43
Cdkn2aip	2.18909e-47	0.402048	0.135	0.05	6.08743e-43
Arfgap3	2.35225e-47	0.36574	0.24	0.12	6.54113e-43
Gm16263	2.48357e-47	-0.979677	0.161	0.268	6.90632e-43
Fam114a1	3.2481e-47	0.29853	0.299	0.161	9.03232e-43
Pcca	3.80647e-47	0.287315	0.853	0.695	1.0585e-42
Tmem29	4.01008e-47	0.342058	0.311	0.17	1.11512e-42
Cers6	4.0116e-47	-0.717257	0.484	0.542	1.11555e-42
Pld1	4.43356e-47	0.35229	0.248	0.125	1.23289e-42
Nol7	5.05914e-47	0.38321	0.139	0.053	1.40685e-42
Echdc3	6.76644e-47	0.328235	0.323	0.18	1.88161e-42
Cbwd1	7.89986e-47	0.338689	0.281	0.149	2.19679e-42
Gm28530	8.74631e-47	0.375609	0.113	0.037	2.43217e-42
Gm16310	9.79586e-47	0.356386	0.112	0.037	2.72403e-42
Tspan5	1.00004e-46	0.296941	0.805	0.626	2.78091e-42
Cyren	1.06945e-46	0.363112	0.162	0.068	2.97392e-42
Hspa14	1.20053e-46	0.354403	0.319	0.177	3.33842e-42
Magi2	1.24809e-46	0.302826	0.265	0.14	3.47069e-42
Pcdh7	1.25198e-46	-0.5214	0.782	0.778	3.4815e-42
Zfp799	1.27506e-46	0.288901	0.303	0.164	3.54569e-42
Dmrt2	1.34552e-46	0.357152	0.31	0.172	3.74161e-42
Acsm3	1.52399e-46	-1.04037	0.03	0.106	4.23792e-42
Cab39l	1.6874e-46	0.313291	0.587	0.393	4.69231e-42
Mgll	2.00256e-46	0.265118	0.968	0.894	5.56872e-42
Aamdc	2.05756e-46	0.331258	0.398	0.237	5.72167e-42
Wtip	2.13639e-46	0.390915	0.132	0.049	5.94088e-42
Cops8	2.33783e-46	0.434227	0.146	0.058	6.50102e-42
Ccdc77	2.56229e-46	0.297503	0.385	0.225	7.12521e-42
Stim1	2.59185e-46	0.338203	0.797	0.627	7.20742e-42
Nom1	2.80264e-46	0.353927	0.234	0.116	7.79357e-42
B3glct	2.90492e-46	0.32225	0.399	0.238	8.07801e-42
Vti1b	2.91715e-46	0.350356	0.297	0.162	8.11201e-42
Arrdc1	2.92873e-46	0.395757	0.112	0.037	8.14422e-42
Rasa3	3.27479e-46	-0.588575	0.653	0.663	9.10654e-42
Snhg11	3.37406e-46	0.251455	0.927	0.809	9.38259e-42
Fbxo21	3.73041e-46	-0.883397	0.388	0.464	1.03735e-41
Ift43	4.1485e-46	0.321737	0.424	0.26	1.15362e-41
Limd1	4.15068e-46	0.36045	0.343	0.196	1.15422e-41
A730049H05Rik	4.24845e-46	0.43193	0.128	0.047	1.18141e-41
Mtif2	4.28723e-46	0.326036	0.447	0.277	1.19219e-41
Clec3b	5.2193e-46	0.447605	0.177	0.078	1.45138e-41
Med21	5.28809e-46	0.368966	0.186	0.084	1.47051e-41
Mettl2	5.41397e-46	0.365245	0.135	0.051	1.50552e-41
Brd7	6.36053e-46	0.323125	0.342	0.194	1.76873e-41
Tpm3	6.49549e-46	0.290638	0.394	0.233	1.80627e-41
Ralbp1	6.68461e-46	0.309134	0.347	0.197	1.85886e-41
Eftud2	6.87553e-46	0.370186	0.217	0.105	1.91195e-41
Cd81	7.13701e-46	0.37367	0.271	0.143	1.98466e-41
Rnf19a	8.51677e-46	0.298522	0.548	0.361	2.36834e-41
Atp1b3	8.6703e-46	0.333033	0.277	0.147	2.41104e-41
Ccdc162	1.00215e-45	0.456255	0.109	0.036	2.78679e-41
Adcy10	1.02217e-45	0.391344	0.105	0.034	2.84246e-41
Ankra2	1.0892e-45	0.345189	0.193	0.088	3.02884e-41
Atox1	1.27464e-45	0.435703	0.144	0.058	3.54452e-41
Hexb	1.34159e-45	-0.802357	0.398	0.468	3.7307e-41
Hsp90ab1	1.47813e-45	0.360244	0.29	0.157	4.11039e-41
Slc3a2	2.09179e-45	0.344701	0.235	0.117	5.81684e-41
Arhgap32	2.22991e-45	0.345872	0.702	0.514	6.20092e-41
Apcdd1	2.35463e-45	0.359451	0.685	0.5	6.54775e-41
Irak3	2.42659e-45	0.363276	0.203	0.096	6.74786e-41
Acp5	2.4352e-45	0.34961	0.328	0.186	6.77181e-41
Cenpv	2.45239e-45	0.340865	0.553	0.367	6.81961e-41
Gpat4	2.52748e-45	-0.788615	0.395	0.465	7.02842e-41
Zfp106	2.55948e-45	0.291692	0.489	0.311	7.1174e-41
Sugp2	2.86231e-45	0.290276	0.272	0.143	7.95952e-41
Ecsit	2.9131e-45	0.374138	0.186	0.084	8.10075e-41
Pgam5	3.01827e-45	0.352832	0.151	0.061	8.39321e-41
Camkmt	3.20455e-45	-0.787446	0.423	0.497	8.9112e-41
Mrps10	3.91825e-45	0.364699	0.159	0.066	1.08959e-40
Gtf2h5	4.07479e-45	0.378896	0.214	0.105	1.13312e-40
Ormdl2	4.30835e-45	0.435221	0.103	0.032	1.19806e-40
Bfar	4.63536e-45	0.318901	0.477	0.301	1.289e-40
Fbxo38	4.91904e-45	0.280015	0.428	0.258	1.36789e-40
Mcm7	5.25535e-45	0.374433	0.141	0.055	1.46141e-40
Cep78	5.27074e-45	0.364388	0.279	0.151	1.46569e-40
Slc25a23	5.6617e-45	0.331091	0.346	0.2	1.57441e-40
Eif4ebp2	5.78197e-45	0.283044	0.379	0.222	1.60785e-40
Arfgap1	5.89547e-45	0.298889	0.319	0.178	1.63941e-40
Slc25a26	6.36664e-45	0.307663	0.575	0.385	1.77044e-40
Tmem181a	6.55669e-45	0.348693	0.183	0.082	1.82328e-40
Cdk5rap1	8.04998e-45	0.319734	0.35	0.202	2.23854e-40
Eif5	8.69904e-45	0.309472	0.382	0.225	2.41903e-40
Gnao1	9.50686e-45	0.355433	0.224	0.111	2.64367e-40
Npat	1.0167e-44	0.312609	0.253	0.13	2.82723e-40
Mrps7	1.02812e-44	0.376502	0.125	0.046	2.85899e-40
Pip5k1a	1.23391e-44	0.297005	0.472	0.295	3.43125e-40
1110032A03Rik	1.27372e-44	0.374152	0.211	0.103	3.54195e-40
Sipa1	1.32264e-44	0.359832	0.13	0.049	3.678e-40
Ptpn14	1.36813e-44	-0.64959	0.596	0.607	3.80451e-40
Cd52	1.38966e-44	0.474397	0.117	0.042	3.86437e-40
Taf15	1.42144e-44	-0.425438	0.798	0.778	3.95273e-40
Gm4876	1.4298e-44	0.303712	0.94	0.847	3.976e-40
Ddx21	1.70944e-44	0.444003	0.14	0.055	4.75362e-40
Erich1	1.83337e-44	0.320628	0.163	0.07	5.09822e-40
Gm3289	1.9001e-44	-0.585114	0.661	0.654	5.2838e-40
Appbp2os	1.98131e-44	0.37395	0.121	0.044	5.50963e-40
Setd7	2.14728e-44	0.301222	0.603	0.411	5.97116e-40
Septin8	2.56164e-44	0.366605	0.105	0.034	7.12339e-40
Rbm3	2.64222e-44	0.281707	0.373	0.218	7.34748e-40
2610016A17Rik	2.68482e-44	0.362489	0.105	0.034	7.46594e-40
Pex16	2.84782e-44	0.303843	0.245	0.125	7.91921e-40
Sesn1	2.85661e-44	0.303613	0.7	0.511	7.94365e-40
Ddhd1	2.88278e-44	0.287183	0.596	0.404	8.01644e-40
Pde7a	2.95153e-44	0.323532	0.744	0.572	8.20762e-40
Isca2	3.27443e-44	0.34318	0.166	0.072	9.10555e-40
Clk1	3.50153e-44	0.284708	0.827	0.649	9.73705e-40
Pi4k2a	3.67447e-44	0.332593	0.25	0.13	1.0218e-39
Sdr42e1	4.26926e-44	0.343979	0.16	0.068	1.18719e-39
Fbxl20	4.69103e-44	0.300236	0.802	0.635	1.30448e-39
Smim19	5.73323e-44	0.318427	0.274	0.147	1.5943e-39
Calu	6.59857e-44	0.307382	0.385	0.231	1.83493e-39
Slc30a6	6.64638e-44	0.295806	0.217	0.106	1.84822e-39
Zbtb38	7.11809e-44	0.287541	0.613	0.422	1.9794e-39
3110082I17Rik	7.18396e-44	0.311273	0.338	0.195	1.99772e-39
C130074G19Rik	7.70638e-44	0.327366	0.211	0.102	2.14299e-39
Klhl22	8.01686e-44	0.28353	0.349	0.202	2.22933e-39
Actr1a	8.26871e-44	0.315994	0.318	0.181	2.29936e-39
2810454H06Rik	8.4137e-44	0.395908	0.115	0.041	2.33968e-39
Foxp4	8.93742e-44	0.332022	0.26	0.137	2.48532e-39
Ppargc1b	9.92944e-44	-0.739396	0.475	0.521	2.76118e-39
Osbpl11	9.99607e-44	-0.425245	0.843	0.816	2.77971e-39
Kcnab1	1.1282e-43	0.450881	0.128	0.049	3.1373e-39
Glb1l2	1.3411e-43	-0.723791	0.462	0.515	3.72933e-39
Dbi	1.36143e-43	0.261372	0.697	0.487	3.78585e-39
Acadm	1.37871e-43	0.301223	0.51	0.331	3.83392e-39
Dhrs4	1.38307e-43	0.369243	0.212	0.104	3.84605e-39
Gm15787	1.38727e-43	0.37094	0.18	0.082	3.85772e-39
Usp20	1.43349e-43	0.344575	0.246	0.127	3.98625e-39
Mpg	1.51212e-43	0.407425	0.129	0.049	4.20491e-39
Lama4	1.67348e-43	-0.327608	0.96	0.945	4.65362e-39
Dhx57	1.71234e-43	0.300495	0.317	0.179	4.76168e-39
Mtch2	1.86514e-43	0.278445	0.509	0.325	5.18659e-39
M6pr	1.89348e-43	0.320821	0.21	0.102	5.2654e-39
Tcf4	1.91855e-43	-0.523324	0.711	0.703	5.33509e-39
Itga6	1.94097e-43	0.319971	0.682	0.5	5.39745e-39
Gm38387	2.00278e-43	0.377189	0.142	0.057	5.56933e-39
Cdk11b	2.24128e-43	0.299624	0.312	0.175	6.23255e-39
Zeb1	2.2896e-43	-0.66321	0.537	0.579	6.36693e-39
Thoc7	2.49526e-43	0.349437	0.218	0.108	6.93881e-39
Zfp646	2.59227e-43	0.342074	0.138	0.054	7.2086e-39
Tcp11l2	2.68465e-43	0.340617	0.291	0.162	7.46548e-39
Atxn7l3b	2.72925e-43	0.304847	0.248	0.129	7.58949e-39
Gm16023	2.7429e-43	0.330777	0.181	0.082	7.62747e-39
Tnip2	2.7706e-43	0.31417	0.211	0.102	7.70448e-39
Gpatch1	2.82585e-43	0.316133	0.224	0.112	7.85811e-39
Mrps26	2.91234e-43	0.37743	0.124	0.046	8.09864e-39
Pqlc3	3.41796e-43	0.352563	0.115	0.041	9.50467e-39
ENSMUSG00000119968	3.46408e-43	0.350847	0.111	0.038	9.63292e-39
Gm10501	3.65298e-43	0.394772	0.16	0.069	1.01582e-38
Amer1	3.70782e-43	0.373281	0.249	0.131	1.03107e-38
Xpa	3.77702e-43	0.281663	0.326	0.185	1.05031e-38
Wipi2	3.82319e-43	0.294357	0.379	0.225	1.06315e-38
Sgms1	3.95182e-43	-0.474243	0.731	0.717	1.09892e-38
Lhfpl2	4.12662e-43	0.302373	0.832	0.68	1.14753e-38
Synrg	4.1482e-43	0.316758	0.52	0.339	1.15353e-38
Gm16000	4.1745e-43	0.402748	0.108	0.037	1.16084e-38
Serpinf1	4.50092e-43	0.428356	0.1	0.032	1.25162e-38
Rpl41	4.70535e-43	0.28467	0.348	0.201	1.30846e-38
Nkd1	4.75258e-43	0.336311	0.149	0.062	1.3216e-38
Pard3b	4.77116e-43	-0.380272	0.846	0.831	1.32676e-38
Gm10687	4.91923e-43	0.280971	0.439	0.274	1.36794e-38
Cep295	5.24989e-43	0.251282	0.291	0.158	1.45989e-38
Safb2	5.63162e-43	0.302619	0.479	0.306	1.56604e-38
Zc3h18	5.72557e-43	0.286537	0.346	0.201	1.59217e-38
Osmr	6.39795e-43	0.333764	0.267	0.143	1.77914e-38
Mrpl40	6.73118e-43	0.439464	0.115	0.042	1.87181e-38
Mc2r	8.02527e-43	0.349129	0.323	0.186	2.23167e-38
Zfp14	8.43507e-43	0.371253	0.156	0.067	2.34562e-38
Lrg1	8.47171e-43	0.444794	0.146	0.061	2.35581e-38
Ptgis	9.6232e-43	0.370627	0.131	0.051	2.67602e-38
Tuba1a	9.62343e-43	0.389257	0.165	0.073	2.67608e-38
Cog2	9.84476e-43	0.301409	0.312	0.177	2.73763e-38
Atp6v1e1	9.85295e-43	0.274143	0.372	0.22	2.73991e-38
Bace1	1.00114e-42	0.377926	0.186	0.088	2.78397e-38
Wdr75	1.01427e-42	0.364574	0.194	0.093	2.82049e-38
Atp5a1	1.01988e-42	0.272411	0.43	0.265	2.83609e-38
Sat1	1.03727e-42	0.333689	0.224	0.113	2.88443e-38
Usp38	1.03925e-42	0.274655	0.362	0.213	2.88996e-38
Fam117a	1.11702e-42	-0.950049	0.116	0.212	3.10621e-38
Ttc4	1.12961e-42	0.372147	0.204	0.099	3.14121e-38
Gng12	1.14876e-42	0.288248	0.625	0.439	3.19447e-38
Anxa1	1.21831e-42	0.311709	0.427	0.267	3.38789e-38
Fbln2	1.29643e-42	0.421909	0.126	0.048	3.60512e-38
Mgat5	1.62875e-42	-0.691544	0.491	0.534	4.52923e-38
Mettl27	1.73939e-42	0.376046	0.173	0.079	4.8369e-38
Prkag3	1.74899e-42	0.330573	0.169	0.076	4.86359e-38
Clasrp	1.82843e-42	0.286883	0.295	0.163	5.0845e-38
Cops5	1.85934e-42	0.297607	0.304	0.171	5.17045e-38
Gm15243	1.94382e-42	0.395044	0.111	0.039	5.40537e-38
C87436	1.96293e-42	0.345306	0.206	0.101	5.45852e-38
Hemk1	1.96878e-42	0.363596	0.151	0.064	5.47479e-38
Lrp3	1.98429e-42	0.343013	0.239	0.124	5.51793e-38
Cd27	2.056e-42	0.422181	0.193	0.092	5.71733e-38
Zcchc9	2.06343e-42	0.358676	0.14	0.057	5.73798e-38
BC005624	2.25552e-42	0.340836	0.185	0.086	6.27215e-38
Tpi1	2.3845e-42	0.375383	0.166	0.074	6.63081e-38
Lyst	2.54855e-42	-0.481982	0.693	0.685	7.08702e-38
Hipk3	2.74112e-42	-0.551859	0.657	0.669	7.6225e-38
Tmem38b	3.13495e-42	0.347027	0.2	0.097	8.71766e-38
Prmt7	3.431e-42	0.360668	0.229	0.118	9.54092e-38
Dipk2a	3.48908e-42	-0.880033	0.046	0.124	9.70243e-38
Asph	3.83391e-42	-0.339361	0.894	0.883	1.06613e-37
Nfx1	4.56255e-42	0.296394	0.633	0.434	1.26875e-37
Zrsr2	4.7931e-42	0.3088	0.284	0.157	1.33287e-37
Cbx4	4.85741e-42	0.356863	0.232	0.12	1.35075e-37
Ripk2	5.21135e-42	0.263441	0.329	0.188	1.44917e-37
Copa	5.25722e-42	0.30016	0.59	0.401	1.46193e-37
Itpr1	5.50249e-42	0.293116	0.683	0.501	1.53013e-37
Ccdc58	5.52129e-42	0.272835	0.437	0.272	1.53536e-37
Palld	6.06089e-42	0.362137	0.262	0.143	1.68541e-37
Eid1	6.62375e-42	0.378717	0.134	0.054	1.84193e-37
Brd3	1.00854e-41	0.307896	0.386	0.234	2.80454e-37
Ifitm3	1.07856e-41	0.334841	0.164	0.073	2.99926e-37
Rab12	1.09775e-41	0.269796	0.355	0.209	3.05264e-37
Gm10516	1.1652e-41	0.362414	0.219	0.112	3.24018e-37
Zfp397	1.17091e-41	0.282914	0.373	0.223	3.25607e-37
Nol8	1.19936e-41	0.334874	0.192	0.092	3.33519e-37
Mysm1	1.24109e-41	0.254337	0.463	0.292	3.45123e-37
Gpatch2l	1.41221e-41	0.282108	0.488	0.314	3.92706e-37
Mia3	1.63696e-41	0.267561	0.439	0.275	4.55207e-37
4932441J04Rik	1.68761e-41	0.395184	0.14	0.058	4.69289e-37
Coro1c	1.75745e-41	0.341571	0.167	0.075	4.88712e-37
Tbc1d8	1.94737e-41	0.36611	0.109	0.038	5.41526e-37
Sucnr1	1.96432e-41	0.302696	0.298	0.168	5.46239e-37
Exosc7	1.97067e-41	0.297219	0.221	0.112	5.48003e-37
2610206C17Rik	2.06793e-41	0.416561	0.131	0.052	5.75051e-37
Srsf2	2.2317e-41	0.263818	0.621	0.423	6.20592e-37
Zfp410	2.24064e-41	0.271622	0.305	0.171	6.23077e-37
Nfic	2.47155e-41	0.314826	0.251	0.133	6.87288e-37
Ifitm2	3.40199e-41	0.436103	0.118	0.044	9.46024e-37
Zfyve21	3.60051e-41	0.369795	0.12	0.045	1.00123e-36
Sox7	4.0657e-41	0.435688	0.268	0.149	1.13059e-36
Sec22b	4.16538e-41	0.320091	0.316	0.182	1.15831e-36
Nupr1	4.23653e-41	0.385549	0.134	0.054	1.17809e-36
Prkca	6.73447e-41	0.275597	0.806	0.628	1.87272e-36
Ubqln1	7.35464e-41	0.284137	0.482	0.309	2.04518e-36
Pcyox1	8.9224e-41	0.341019	0.168	0.076	2.48114e-36
Cers5	9.38365e-41	0.253968	0.555	0.365	2.60941e-36
Zswim7	9.6443e-41	0.360097	0.167	0.076	2.68189e-36
Pcbd2	9.88897e-41	0.293824	0.361	0.217	2.74992e-36
Ctbp2	9.95244e-41	0.388309	0.148	0.064	2.76757e-36
Pfdn1	1.04641e-40	0.280726	0.219	0.11	2.90986e-36
Pdxdc1	1.1735e-40	0.276005	0.587	0.401	3.26328e-36
Nid2	1.17896e-40	0.315265	0.332	0.195	3.27845e-36
Plod3	1.18367e-40	0.306175	0.128	0.05	3.29155e-36
5033425B01Rik	1.18719e-40	0.32946	0.144	0.06	3.30135e-36
Os9	1.22544e-40	0.357252	0.198	0.097	3.4077e-36
Sox5os2	1.33014e-40	0.485917	0.112	0.041	3.69886e-36
Arv1	1.40233e-40	0.281691	0.174	0.08	3.89961e-36
B3gat3	1.42531e-40	0.304103	0.249	0.132	3.9635e-36
Hacd2	1.50263e-40	-0.333038	0.96	0.945	4.1785e-36
Mfap1a	1.51846e-40	0.326562	0.152	0.066	4.22253e-36
Dele1	1.68685e-40	0.317876	0.145	0.061	4.69079e-36
ENSMUSG00000121184	1.7281e-40	0.261156	0.224	0.114	4.80551e-36
ENSMUSG00000120219	1.96203e-40	0.315701	0.219	0.112	5.45601e-36
Zranb2	2.00768e-40	0.279632	0.527	0.347	5.58295e-36
Bri3	2.09692e-40	0.298557	0.267	0.145	5.83113e-36
A530053G22Rik	2.09921e-40	0.285246	0.966	0.92	5.83747e-36
Tmem131l	2.14559e-40	0.268465	0.389	0.236	5.96647e-36
Lgals8	2.19565e-40	0.259591	0.312	0.178	6.10567e-36
Nedd8	2.38022e-40	0.326365	0.176	0.082	6.61893e-36
Ccz1	2.82828e-40	0.277574	0.342	0.201	7.86489e-36
Gm37090	3.08925e-40	0.361547	0.132	0.054	8.59059e-36
Cdon	3.61695e-40	0.308837	0.354	0.212	1.0058e-35
Prpf8	3.74625e-40	0.29834	0.207	0.104	1.04176e-35
Ttc13	3.80597e-40	0.280575	0.406	0.25	1.05836e-35
Gpld1	4.5125e-40	0.309244	0.133	0.054	1.25484e-35
Gon4l	4.60529e-40	0.255958	0.506	0.327	1.28064e-35
Zfp408	4.81073e-40	0.328868	0.145	0.062	1.33777e-35
C1qa	6.61174e-40	0.384344	0.208	0.105	1.83859e-35
Pstk	7.44351e-40	0.277511	0.26	0.14	2.06989e-35
Mrps17	8.29999e-40	0.32267	0.154	0.068	2.30806e-35
Gnb5	8.64012e-40	0.251886	0.361	0.215	2.40265e-35
A530072M11Rik	8.82151e-40	0.303642	0.281	0.158	2.45308e-35
Tango2	9.53251e-40	0.296554	0.39	0.241	2.6508e-35
Dnajb12	9.60485e-40	0.29392	0.195	0.095	2.67092e-35
Hltf	1.04442e-39	0.28725	0.301	0.172	2.90432e-35
Furin	1.09239e-39	0.337314	0.109	0.039	3.03771e-35
Snhg5	1.21453e-39	0.348023	0.146	0.063	3.37736e-35
Sra1	1.3853e-39	0.344337	0.132	0.054	3.85224e-35
Elmod3	1.60187e-39	-0.79772	0.229	0.322	4.45447e-35
Btbd1	1.6547e-39	0.27362	0.481	0.315	4.6014e-35
Arpp19	1.85375e-39	0.265726	0.287	0.161	5.1549e-35
Lztfl1	1.94165e-39	0.278184	0.3	0.17	5.39935e-35
Zfp644	1.98853e-39	0.268759	0.474	0.306	5.5297e-35
Ttc9c	2.33428e-39	0.283403	0.209	0.105	6.49116e-35
Gm9856	2.51918e-39	0.341737	0.124	0.049	7.00534e-35
Aig1	3.06616e-39	0.441654	0.18	0.087	8.52639e-35
Cep85l	3.27255e-39	-0.660581	0.511	0.54	9.1003e-35
Fhit	3.45792e-39	-0.34931	0.933	0.914	9.61578e-35
Irf2bpl	3.6652e-39	0.338496	0.1	0.034	1.01922e-34
Kmt2b	4.05789e-39	0.25846	0.251	0.135	1.12842e-34
Map2k2	4.32179e-39	0.309984	0.253	0.138	1.2018e-34
Snw1	4.93484e-39	0.317532	0.281	0.159	1.37228e-34
Nup155	5.00869e-39	0.267672	0.208	0.105	1.39282e-34
Bet1l	5.95948e-39	0.370019	0.114	0.043	1.65721e-34
Ppp2r3a	6.42607e-39	0.27057	0.659	0.471	1.78696e-34
Dgat2	7.08502e-39	-0.427517	0.822	0.827	1.9702e-34
Foxp2	7.88742e-39	-1.04555	0.161	0.257	2.19333e-34
Slc39a13	9.27357e-39	0.299413	0.221	0.115	2.57879e-34
Stk39	1.01724e-38	-0.754558	0.432	0.483	2.82874e-34
Rpl36	1.01981e-38	0.417848	0.116	0.045	2.83588e-34
Clta	1.04474e-38	0.258285	0.345	0.204	2.90522e-34
Gm45669	1.05807e-38	0.365987	0.101	0.035	2.94228e-34
Dcaf17	1.07948e-38	0.258671	0.389	0.239	3.00183e-34
ENSMUSG00000121028	1.16592e-38	0.311628	0.106	0.038	3.24218e-34
Mtmr14	1.17686e-38	0.266168	0.297	0.169	3.27261e-34
Rarres2	1.2025e-38	0.344711	0.235	0.126	3.34391e-34
Adprs	1.20371e-38	0.325128	0.186	0.091	3.34729e-34
Gskip	1.22457e-38	0.321586	0.172	0.081	3.40529e-34
Acap2	1.24945e-38	-0.528964	0.604	0.621	3.47447e-34
Orc6	1.25031e-38	0.304835	0.27	0.151	3.47685e-34
Dhtkd1	1.26504e-38	0.258723	0.513	0.339	3.51782e-34
Ankrd50	1.38236e-38	0.32688	0.104	0.037	3.84406e-34
Eif3c	1.45607e-38	0.270621	0.248	0.134	4.04904e-34
9330020H09Rik	1.59814e-38	0.33378	0.108	0.039	4.44411e-34
Ginm1	1.63209e-38	0.272109	0.497	0.326	4.5385e-34
Psmd9	1.75449e-38	0.280037	0.234	0.124	4.87888e-34
Tmco1	1.87445e-38	0.283531	0.229	0.121	5.21248e-34
Vasp	2.06278e-38	0.330178	0.17	0.08	5.73617e-34
D830025C05Rik	2.19262e-38	0.328024	0.141	0.06	6.09724e-34
Tigd2	2.20834e-38	0.307916	0.184	0.09	6.14095e-34
Prrc1	2.58695e-38	0.269443	0.401	0.25	7.1938e-34
Bod1l	3.04676e-38	0.254304	0.514	0.341	8.47244e-34
Gars	3.20963e-38	0.283402	0.23	0.122	8.92534e-34
Nav1	3.25571e-38	0.273945	0.342	0.205	9.05349e-34
Parp16	3.86846e-38	0.285947	0.257	0.141	1.07574e-33
C130023A14Rik	3.99389e-38	-0.859885	0.148	0.239	1.11062e-33
Plxna1	4.04979e-38	0.329448	0.14	0.06	1.12616e-33
Rdh5	4.76602e-38	0.354339	0.15	0.067	1.32534e-33
Actb	4.83849e-38	0.280771	0.744	0.548	1.34549e-33
Rnf167	5.0949e-38	0.304189	0.162	0.074	1.41679e-33
Mrps33	5.91304e-38	0.401787	0.149	0.067	1.6443e-33
Gm44956	6.02176e-38	0.335106	0.119	0.047	1.67453e-33
A630072M18Rik	6.86723e-38	0.26247	0.183	0.089	1.90964e-33
Cmya5	7.07949e-38	0.351195	0.174	0.084	1.96866e-33
Rbm8a	7.73326e-38	0.335286	0.121	0.048	2.15046e-33
Commd3	7.82963e-38	0.354404	0.141	0.061	2.17726e-33
Mink1	8.0174e-38	0.271233	0.209	0.107	2.22948e-33
Itm2b	9.0549e-38	0.260516	0.703	0.508	2.51799e-33
Fuca1	9.33347e-38	0.295337	0.22	0.116	2.59545e-33
Ccdc66	9.781e-38	0.279914	0.21	0.108	2.7199e-33
Efcab14	1.02588e-37	0.262487	0.337	0.2	2.85277e-33
Fam118b	1.0614e-37	0.312797	0.158	0.073	2.95153e-33
B630019A10Rik	1.11831e-37	0.375599	0.151	0.068	3.10978e-33
Sri	1.18253e-37	0.329048	0.152	0.069	3.28839e-33
Arfgef2	1.32868e-37	0.28088	0.576	0.4	3.6948e-33
Tmem43	1.49969e-37	-0.871044	0.14	0.231	4.17035e-33
Crtc1	1.55864e-37	0.327799	0.17	0.081	4.33428e-33
Cox11	1.61545e-37	0.316896	0.198	0.1	4.49225e-33
Mfap3	1.65676e-37	0.293556	0.228	0.121	4.60712e-33
Spns1	1.7356e-37	0.311093	0.133	0.056	4.82637e-33
0610009E02Rik	1.73775e-37	0.312392	0.1	0.036	4.83233e-33
6330562C20Rik	1.76943e-37	0.348738	0.185	0.091	4.92043e-33
Pnkd	2.12007e-37	0.314505	0.164	0.076	5.8955e-33
Adgrl2	2.26653e-37	0.273071	0.254	0.141	6.30277e-33
Lamb2	2.31406e-37	0.307482	0.136	0.058	6.43495e-33
Rhou	2.35524e-37	0.351535	0.149	0.067	6.54945e-33
Arid3a	2.59797e-37	0.341828	0.107	0.04	7.22444e-33
Gm49961	3.13189e-37	0.407998	0.112	0.043	8.70917e-33
9930024M15Rik	3.1925e-37	0.258979	0.104	0.037	8.87772e-33
Prss36	3.4272e-37	0.290679	0.244	0.133	9.53036e-33
Ccdc149	3.56933e-37	0.294329	0.18	0.088	9.92559e-33
S100a10	4.09615e-37	0.287811	0.309	0.182	1.13906e-32
0610030E20Rik	4.16604e-37	0.274871	0.33	0.196	1.15849e-32
Ints2	4.31348e-37	0.285866	0.239	0.129	1.19949e-32
Wdr12	4.39561e-37	0.291135	0.185	0.092	1.22233e-32
Atrnl1	4.4671e-37	-0.267097	0.949	0.928	1.24221e-32
Htra1	4.46965e-37	0.30368	0.288	0.168	1.24292e-32
Irak4	4.56135e-37	0.278197	0.118	0.047	1.26842e-32
Grn	4.59929e-37	0.258834	0.247	0.134	1.27897e-32
Fance	4.67367e-37	0.259611	0.219	0.114	1.29965e-32
Hexim1	4.74048e-37	0.300122	0.182	0.089	1.31823e-32
Celf1	6.39877e-37	-0.338215	0.848	0.823	1.77937e-32
4930581F22Rik	6.75583e-37	0.321726	0.182	0.09	1.87866e-32
Rpa1	7.29686e-37	0.331313	0.229	0.124	2.02911e-32
Trmt10b	7.77718e-37	0.322837	0.103	0.038	2.16268e-32
Dlg1	8.1721e-37	-0.476693	0.693	0.675	2.2725e-32
Ccdc59	8.70749e-37	0.305699	0.227	0.121	2.42138e-32
Trmt1	9.16e-37	0.296502	0.203	0.105	2.54721e-32
Stn1	1.01545e-36	0.298584	0.213	0.112	2.82375e-32
Katnal2	1.09166e-36	0.291918	0.211	0.11	3.03567e-32
Galnt18	1.11792e-36	0.264732	0.189	0.094	3.10871e-32
Lrrc14	1.16994e-36	0.324099	0.13	0.055	3.25337e-32
Fbxl9	1.27426e-36	0.316751	0.223	0.12	3.54345e-32
Med8	1.29363e-36	0.297939	0.131	0.056	3.59731e-32
Gkap1	1.29665e-36	0.277535	0.599	0.423	3.60571e-32
Mccc2	1.29761e-36	0.271369	0.648	0.473	3.60838e-32
Srp19	1.37579e-36	0.313323	0.192	0.097	3.8258e-32
Nkapl	1.45675e-36	0.386465	0.1	0.036	4.05092e-32
Gbp11	1.52797e-36	-0.975874	0.046	0.117	4.24899e-32
Rpl10	1.6112e-36	0.356197	0.149	0.068	4.48043e-32
Zfp697	1.72878e-36	-0.796188	0.333	0.4	4.80739e-32
Parp2	1.92837e-36	0.30134	0.141	0.062	5.36241e-32
Ktn1	1.93278e-36	0.252589	0.687	0.498	5.37466e-32
Hspa12b	1.95632e-36	0.26837	0.27	0.153	5.44014e-32
Ostc	1.97392e-36	0.315044	0.163	0.077	5.48908e-32
Tmed9	2.11393e-36	0.337788	0.191	0.097	5.8784e-32
Txnrd2	2.13924e-36	0.280041	0.183	0.091	5.9488e-32
Pbx3	2.20768e-36	0.289484	0.264	0.152	6.13912e-32
Pmvk	2.42504e-36	0.311597	0.165	0.078	6.74354e-32
Rft1	2.44352e-36	0.263861	0.252	0.14	6.79494e-32
Rxylt1	2.7197e-36	0.297565	0.216	0.115	7.56295e-32
Zfp612	2.82325e-36	0.268695	0.141	0.062	7.85089e-32
Kank2	2.95672e-36	0.256232	0.392	0.246	8.22205e-32
Rabac1	3.14815e-36	0.351176	0.184	0.093	8.75438e-32
Ogt	3.17154e-36	-0.346407	0.846	0.811	8.81941e-32
Acad11	3.21037e-36	-0.773815	0.36	0.422	8.92741e-32
Sec24a	3.29687e-36	0.264973	0.61	0.429	9.16793e-32
Gm12097	3.57125e-36	0.292413	0.119	0.048	9.93093e-32
Gemin5	3.689e-36	0.269912	0.153	0.07	1.02584e-31
Cflar	3.77503e-36	0.282033	0.742	0.574	1.04976e-31
Tatdn1	4.40371e-36	0.260057	0.258	0.144	1.22458e-31
ENSMUSG00000121179	4.5338e-36	0.355126	0.2	0.104	1.26076e-31
Cebpd	4.59064e-36	0.375182	0.107	0.041	1.27656e-31
Sin3a	5.05019e-36	0.268889	0.385	0.241	1.40436e-31
Klhl12	6.65765e-36	0.255178	0.321	0.191	1.85136e-31
Pak2	6.68264e-36	0.259565	0.692	0.505	1.85831e-31
Naa20	6.80696e-36	0.263422	0.372	0.231	1.89288e-31
Taok3	7.24424e-36	0.288364	0.228	0.123	2.01448e-31
Ivns1abp	7.90671e-36	-0.592797	0.592	0.602	2.1987e-31
Nnat	8.37445e-36	0.527007	0.94	0.893	2.32877e-31
ENSMUSG00000121247	8.38706e-36	0.311388	0.103	0.039	2.33227e-31
Klf7	8.70754e-36	0.261665	0.266	0.151	2.42139e-31
Gart	9.92771e-36	0.2573	0.213	0.112	2.7607e-31
Uhrf1bp1	1.03245e-35	0.263273	0.243	0.135	2.87103e-31
Gpd1	1.10533e-35	0.272871	0.362	0.227	3.07371e-31
Uap1	1.26323e-35	-0.897645	0.346	0.41	3.5128e-31
Tra2b	1.27449e-35	0.254969	0.695	0.501	3.54411e-31
Reep1	1.32934e-35	0.386924	0.161	0.077	3.69661e-31
Gm19605	1.40942e-35	0.289684	0.15	0.069	3.91931e-31
Ankrd12	1.54061e-35	-0.418509	0.767	0.737	4.28413e-31
H2-Eb1	1.59788e-35	0.288473	0.267	0.152	4.44337e-31
S100a11	1.71798e-35	0.290992	0.291	0.17	4.77735e-31
Arpc1b	1.81284e-35	0.265308	0.261	0.147	5.04114e-31
Coro7	1.87725e-35	0.266282	0.226	0.122	5.22026e-31
Zhx2	1.93669e-35	-0.604811	0.51	0.534	5.38556e-31
Acvr1b	1.95148e-35	0.252437	0.272	0.156	5.42668e-31
Ythdc1	2.10277e-35	0.250606	0.499	0.329	5.8474e-31
Hsd11b1	2.33405e-35	0.305793	0.206	0.108	6.49051e-31
Clpp	2.38018e-35	0.326813	0.207	0.109	6.61881e-31
S100a13	2.44887e-35	0.331835	0.131	0.057	6.8098e-31
Arpc3	2.79779e-35	0.273472	0.149	0.068	7.78008e-31
Mtg2	3.29164e-35	0.287716	0.212	0.113	9.15339e-31
Lats2	3.35368e-35	0.278557	0.156	0.073	9.3259e-31
Gm43422	3.44548e-35	0.302335	0.113	0.045	9.58118e-31
Tmem254	3.56501e-35	0.318817	0.11	0.043	9.91357e-31
Map3k12	3.75783e-35	0.25639	0.142	0.063	1.04498e-30
Hspa5	3.85606e-35	0.251001	0.316	0.189	1.07229e-30
Man2b1	4.03458e-35	0.301435	0.195	0.1	1.12194e-30
Gcn1	4.26205e-35	0.252933	0.33	0.2	1.18519e-30
Asrgl1	4.73601e-35	0.281492	0.158	0.075	1.31699e-30
Fdft1	5.00723e-35	-0.814642	0.095	0.178	1.39241e-30
Opa3	5.40563e-35	0.325928	0.136	0.061	1.5032e-30
Atp2b1	5.5607e-35	-0.677498	0.417	0.471	1.54632e-30
Tcta	5.72711e-35	0.293323	0.154	0.072	1.59259e-30
Vegfd	6.07418e-35	-0.836168	0.144	0.232	1.68911e-30
Ddx27	6.36711e-35	0.283109	0.189	0.097	1.77057e-30
Esf1	6.49077e-35	0.259798	0.249	0.139	1.80495e-30
Gm43423	6.81415e-35	0.317188	0.127	0.054	1.89488e-30
Mphosph10	7.93302e-35	0.300342	0.115	0.047	2.20601e-30
Dglucy	8.21595e-35	0.268532	0.258	0.147	2.28469e-30
Gm49839	8.27653e-35	0.309414	0.188	0.096	2.30154e-30
Pcyt2	8.35963e-35	0.272814	0.239	0.132	2.32465e-30
Capzb	9.62267e-35	0.259587	0.425	0.274	2.67587e-30
Cntrl	1.04041e-34	0.263591	0.24	0.133	2.89316e-30
Eif4h	1.17638e-34	0.250402	0.34	0.208	3.27128e-30
Fgf10	1.40478e-34	-0.711258	0.56	0.592	3.90641e-30
Ddx55	1.80426e-34	0.269853	0.2	0.105	5.01729e-30
Capn1	1.97534e-34	0.276699	0.11	0.043	5.49303e-30
Tcp1	2.00264e-34	0.270069	0.229	0.125	5.56893e-30
Pon3	2.2818e-34	-0.668749	0.472	0.508	6.34522e-30
Tspan7	2.30984e-34	-0.837678	0.04	0.106	6.42319e-30
Dnaja2	2.62187e-34	0.251783	0.454	0.295	7.2909e-30
Prkd1	2.65004e-34	-0.271959	0.969	0.957	7.36922e-30
Mrpl33	2.75745e-34	0.320464	0.127	0.055	7.6679e-30
Aimp1	2.88824e-34	0.25296	0.187	0.095	8.0316e-30
Nt5c2	3.02484e-34	0.25136	0.669	0.49	8.41148e-30
Rps18	3.02712e-34	0.310644	0.203	0.107	8.41781e-30
Gm48382	3.07497e-34	0.272681	0.1	0.037	8.55088e-30
Dolk	3.63071e-34	0.316716	0.148	0.07	1.00963e-29
Wfdc17	4.22883e-34	0.369387	0.108	0.043	1.17595e-29
Man2a2	4.28604e-34	-0.681241	0.423	0.473	1.19186e-29
Fgd6	4.32002e-34	0.302746	0.127	0.055	1.20131e-29
Zfp335os	4.90867e-34	0.339854	0.151	0.072	1.365e-29
Lgals9	5.39338e-34	0.313363	0.132	0.059	1.49979e-29
Gm31356	7.75742e-34	0.370501	0.449	0.303	2.15718e-29
Natd1	7.89517e-34	0.318779	0.122	0.052	2.19549e-29
Rps13	8.10185e-34	0.317129	0.182	0.093	2.25296e-29
Cavin3	8.77643e-34	0.299143	0.165	0.082	2.44055e-29
Pltp	8.87532e-34	0.332018	0.168	0.083	2.46805e-29
Twf2	8.96215e-34	0.366418	0.127	0.055	2.49219e-29
Farsa	9.49385e-34	0.280013	0.173	0.086	2.64005e-29
Trappc4	1.06607e-33	0.306085	0.114	0.047	2.96454e-29
Zfp24	1.13571e-33	0.26442	0.175	0.088	3.15818e-29
Bcar3	1.26763e-33	0.298195	0.883	0.809	3.52502e-29
Mitf	1.4184e-33	0.26828	0.819	0.675	3.9443e-29
Eif2s1	1.5377e-33	0.251965	0.242	0.136	4.27603e-29
Rock2	1.56522e-33	-0.331162	0.97	0.948	4.35257e-29
Gabrr2	1.6378e-33	0.327325	0.102	0.039	4.5544e-29
Banp	2.02673e-33	0.255526	0.416	0.272	5.63592e-29
Rexo2	2.05299e-33	0.253126	0.224	0.123	5.70896e-29
Dctn3	2.31978e-33	0.255015	0.16	0.078	6.45085e-29
Tpcn2	2.53293e-33	0.299154	0.102	0.039	7.04358e-29
Utp3	2.81763e-33	0.296896	0.101	0.039	7.83526e-29
Elmo2	2.83309e-33	0.266589	0.129	0.057	7.87826e-29
Rab30	2.92099e-33	0.251581	0.37	0.236	8.12268e-29
Ctsd	3.16037e-33	0.293136	0.229	0.128	8.78837e-29
Larp1b	3.48054e-33	0.251252	0.596	0.422	9.67868e-29
Arrdc3	3.56127e-33	0.303255	0.309	0.19	9.90319e-29
Usp13	4.27595e-33	0.338334	0.119	0.051	1.18906e-28
Gpkow	4.57628e-33	0.299844	0.175	0.089	1.27257e-28
Chchd3	4.91764e-33	-0.410717	0.745	0.726	1.3675e-28
Rps28	5.28786e-33	0.306254	0.159	0.077	1.47045e-28
Rab34	5.30173e-33	0.256388	0.206	0.11	1.4743e-28
Alg5	5.97182e-33	0.271381	0.136	0.062	1.66064e-28
Tacc2	6.31546e-33	-0.591921	0.477	0.515	1.7562e-28
Iws1	6.79579e-33	0.263845	0.34	0.211	1.88977e-28
Arvcf	7.42021e-33	0.295336	0.101	0.039	2.06341e-28
Tmco3	8.38569e-33	0.316544	0.164	0.082	2.33189e-28
Usp2	8.39334e-33	0.299118	0.132	0.059	2.33402e-28
Sec14l1	9.07887e-33	0.262094	0.165	0.082	2.52465e-28
Taf6	9.32331e-33	0.278332	0.164	0.081	2.59263e-28
Ppargc1a	9.90704e-33	-0.875203	0.128	0.211	2.75495e-28
Gm45223	1.04098e-32	-0.799934	0.119	0.2	2.89477e-28
Gm26981	1.13969e-32	0.285022	0.102	0.04	3.16924e-28
Npdc1	1.19476e-32	0.268896	0.185	0.097	3.3224e-28
Akirin1	1.62141e-32	0.256021	0.188	0.098	4.50883e-28
Bcl6	1.87377e-32	-0.582376	0.624	0.625	5.21059e-28
Rpl37a	1.98403e-32	0.270195	0.311	0.191	5.51719e-28
Gm21992	2.14582e-32	-0.47237	0.622	0.621	5.96708e-28
Fam124a	2.158e-32	0.267809	0.139	0.064	6.00096e-28
A530041M06Rik	2.31377e-32	0.304039	0.105	0.042	6.43412e-28
Chac2	2.60052e-32	0.335658	0.156	0.077	7.23154e-28
2210016F16Rik	2.81194e-32	0.291186	0.104	0.042	7.81944e-28
Cd9	2.99546e-32	0.300889	0.112	0.046	8.32978e-28
Dpt	3.44456e-32	0.322839	0.198	0.107	9.57863e-28
Cop1	3.67018e-32	-0.392111	0.744	0.72	1.0206e-27
Lrrc20	3.7658e-32	0.287746	0.131	0.06	1.04719e-27
9330162012Rik	3.8637e-32	0.284299	0.129	0.058	1.07442e-27
Ndufb1	4.11604e-32	0.265591	0.222	0.124	1.14459e-27
Cog1	4.35174e-32	0.27642	0.115	0.049	1.21013e-27
Plagl1	4.3578e-32	0.274892	0.564	0.399	1.21182e-27
Bmp3	5.15884e-32	0.310375	0.129	0.058	1.43457e-27
B3galt1	5.20231e-32	-1.06341	0.142	0.225	1.44666e-27
2210408I21Rik	6.07076e-32	-0.499413	0.632	0.651	1.68816e-27
Gm2673	6.34132e-32	-0.700753	0.055	0.123	1.7634e-27
Daglb	6.58716e-32	0.299237	0.165	0.083	1.83176e-27
Polg	7.30086e-32	0.252193	0.181	0.094	2.03022e-27
Dpp9	7.31422e-32	0.31008	0.126	0.056	2.03394e-27
1700054A03Rik	7.36754e-32	0.308178	0.121	0.053	2.04876e-27
Rassf1	8.02762e-32	0.270315	0.223	0.125	2.23232e-27
Rpl38	8.6789e-32	0.28551	0.194	0.104	2.41343e-27
Ikzf1	9.75942e-32	0.30255	0.186	0.098	2.7139e-27
Frrs1	1.04704e-31	0.255225	0.179	0.093	2.91161e-27
Synpo2	1.20808e-31	0.3231	0.45	0.311	3.35942e-27
Ift122	1.21465e-31	0.330799	0.112	0.047	3.37769e-27
Rbis	1.25715e-31	0.264932	0.124	0.055	3.49589e-27
Tjp2	1.31847e-31	0.288877	0.181	0.094	3.6664e-27
Alg8	1.35676e-31	0.306746	0.16	0.08	3.77287e-27
Apol6	1.87301e-31	-0.355282	0.831	0.801	5.20845e-27
Ints6l	1.91729e-31	-0.933851	0.157	0.241	5.3316e-27
Rpl28	2.28332e-31	0.333318	0.115	0.05	6.34946e-27
Ttc8	2.39809e-31	-0.775313	0.294	0.362	6.6686e-27
Snf8	2.45237e-31	0.251795	0.183	0.096	6.81956e-27
4833418N02Rik	2.94255e-31	0.273409	0.128	0.058	8.18264e-27
Fkbp2	3.30934e-31	0.285073	0.116	0.051	9.20261e-27
Adcy3	3.41134e-31	0.325124	0.209	0.117	9.48626e-27
Dock6	3.71422e-31	0.319495	0.105	0.043	1.03285e-26
Runx1	3.78974e-31	0.267209	0.212	0.117	1.05385e-26
Clip2	4.03148e-31	0.293222	0.117	0.051	1.12107e-26
Mrpl38	4.03593e-31	0.306553	0.111	0.047	1.12231e-26
Hif3a	4.07208e-31	0.256617	0.156	0.077	1.13237e-26
Nipsnap2	4.14232e-31	0.251554	0.48	0.328	1.1519e-26
Pf4	4.48219e-31	0.299455	0.148	0.072	1.24641e-26
Mrps14	4.70525e-31	0.313041	0.104	0.043	1.30844e-26
Triqk	5.08548e-31	0.317986	0.114	0.05	1.41417e-26
Jun	5.13017e-31	0.333667	0.106	0.044	1.4266e-26
Blvra	5.21691e-31	0.258816	0.231	0.132	1.45072e-26
Ecm1	5.25618e-31	0.32744	0.134	0.062	1.46164e-26
Rp2	6.8017e-31	0.263883	0.161	0.081	1.89142e-26
Rrp1b	8.09775e-31	0.252233	0.146	0.071	2.25182e-26
Proser1	8.14469e-31	0.27603	0.16	0.08	2.26488e-26
Mtmr3	9.77654e-31	-0.362234	0.769	0.74	2.71866e-26
Qtrt1	9.98875e-31	0.250833	0.116	0.05	2.77767e-26
Alcam	1.19213e-30	0.358545	0.758	0.639	3.31507e-26
Ppib	1.3185e-30	0.273826	0.13	0.06	3.66647e-26
Gm10851	1.52174e-30	0.297145	0.197	0.108	4.23166e-26
Mpp7	1.68524e-30	-0.287584	0.921	0.902	4.68631e-26
Gcsh	1.70147e-30	0.259332	0.108	0.046	4.73145e-26
Erh	1.75584e-30	0.279147	0.127	0.058	4.88263e-26
Tcf3	1.97533e-30	0.255454	0.128	0.059	5.493e-26
C1qc	2.25342e-30	0.308793	0.159	0.08	6.26631e-26
Exosc1	2.5023e-30	0.286729	0.14	0.067	6.95839e-26
ENSMUSG00000119959	3.6396e-30	0.290892	0.113	0.049	1.0121e-25
Ndufb9	3.80547e-30	0.313493	0.157	0.08	1.05822e-25
Gm16845	4.13174e-30	0.296973	0.134	0.064	1.14896e-25
Prmt5	4.32774e-30	0.285876	0.111	0.048	1.20346e-25
Tmem186	4.69229e-30	0.273051	0.147	0.073	1.30483e-25
1600012H06Rik	4.87668e-30	0.251888	0.115	0.05	1.35611e-25
Gm45890	6.15094e-30	0.250861	0.11	0.047	1.71045e-25
Pygb	6.65207e-30	-0.571304	0.61	0.614	1.84981e-25
Dcbld1	6.99081e-30	0.293213	0.161	0.083	1.944e-25
Timm44	7.00704e-30	0.258518	0.167	0.086	1.94852e-25
Rmnd5b	7.07548e-30	0.28198	0.107	0.045	1.96755e-25
Fam83a	7.68669e-30	-0.705518	0.046	0.109	2.13752e-25
Mical3	7.7288e-30	-0.259973	0.91	0.877	2.14922e-25
Lin52	7.73345e-30	-0.520569	0.621	0.612	2.15052e-25
Atp8b1	7.78527e-30	-0.76071	0.055	0.121	2.16493e-25
Chid1	8.03257e-30	0.265835	0.158	0.08	2.2337e-25
Zbtb12	8.06069e-30	0.275564	0.107	0.046	2.24152e-25
Snhg8	8.3315e-30	0.296369	0.102	0.043	2.31682e-25
Dynlrb1	8.47414e-30	0.305892	0.155	0.079	2.35649e-25
BC003965	8.64293e-30	0.279458	0.171	0.09	2.40343e-25
Zfp251	9.00963e-30	0.265775	0.11	0.047	2.5054e-25
Selenos	9.36334e-30	0.269812	0.205	0.114	2.60376e-25
Lrp12	1.04829e-29	-0.810917	0.263	0.33	2.91509e-25
Hpgd	1.11362e-29	-0.86531	0.121	0.2	3.09675e-25
Tyrobp	1.11957e-29	0.320927	0.113	0.05	3.11331e-25
N4bp2l1	1.18928e-29	-0.659076	0.411	0.456	3.30715e-25
Gm9993	1.42194e-29	0.255664	0.161	0.083	3.95414e-25
Acvrl1	1.6994e-29	0.275521	0.105	0.044	4.72568e-25
Ube2e2	2.19405e-29	-0.258618	0.943	0.936	6.10122e-25
B230307C23Rik	2.31354e-29	0.278251	0.196	0.109	6.43349e-25
Taf11	2.32266e-29	0.257966	0.114	0.051	6.45884e-25
Ccdc69	3.11582e-29	0.264808	0.315	0.2	8.66447e-25
Hint2	3.21555e-29	0.287499	0.111	0.049	8.94182e-25
Birc3	3.71079e-29	0.260273	0.174	0.092	1.0319e-24
Rnf150	4.15098e-29	-0.773953	0.412	0.456	1.1543e-24
Tmem60	4.19439e-29	0.28767	0.125	0.059	1.16638e-24
Gprc5b	4.71426e-29	-0.801825	0.105	0.178	1.31094e-24
Brat1	5.03063e-29	0.284814	0.13	0.062	1.39892e-24
Srp14	5.13539e-29	0.272881	0.107	0.046	1.42805e-24
Calm1	6.99756e-29	0.272659	0.253	0.151	1.94588e-24
Atpif1	8.37352e-29	0.303267	0.1	0.042	2.32851e-24
Ythdf3	9.68268e-29	-0.420975	0.694	0.666	2.69256e-24
Crnkl1	1.27549e-28	0.294257	0.111	0.049	3.5469e-24
ENSMUSG00000120250	1.55179e-28	0.345156	0.104	0.045	4.31521e-24
A830008E24Rik	1.75793e-28	-0.877352	0.068	0.133	4.88844e-24
F11r	2.06286e-28	0.277205	0.131	0.063	5.73641e-24
Gm49338	2.12069e-28	0.277599	0.1	0.043	5.89721e-24
Mbd5	2.59462e-28	-0.295861	0.851	0.821	7.21512e-24
Rpl39	2.69694e-28	0.290843	0.176	0.095	7.49966e-24
Mill2	3.64892e-28	-0.779211	0.153	0.231	1.01469e-23
Jade1	4.12948e-28	-0.743829	0.274	0.339	1.14832e-23
Rasgrp2	4.48206e-28	0.274622	0.177	0.096	1.24637e-23
Fgf11	4.89866e-28	0.287215	0.123	0.058	1.36222e-23
Aldh1a7	5.73264e-28	-0.80055	0.063	0.129	1.59413e-23
Mrpl21	5.93306e-28	0.276916	0.126	0.06	1.64987e-23
Pld2	6.93052e-28	0.265359	0.151	0.078	1.92724e-23
Rhoq	7.23542e-28	-0.441186	0.641	0.636	2.01203e-23
Lyrm1	7.55579e-28	0.259777	0.235	0.139	2.10111e-23
Rpl35	1.0105e-27	0.30898	0.104	0.046	2.80999e-23
Gm44148	1.44504e-27	0.251303	0.332	0.217	4.01836e-23
Zfpm2	1.70939e-27	-0.422659	0.704	0.705	4.75348e-23
Slc26a11	2.35937e-27	0.253212	0.147	0.075	6.56093e-23
Ptcd1	2.49415e-27	0.276647	0.112	0.051	6.93574e-23
Ndrg1	2.62798e-27	0.297703	0.251	0.154	7.3079e-23
Tmem245	2.65611e-27	-0.336558	0.78	0.749	7.38611e-23
Ppp1r9a	3.26808e-27	-0.354612	0.843	0.8	9.08789e-23
Prr5	3.8438e-27	0.271215	0.141	0.071	1.06888e-22
Dnaaf9	3.89709e-27	-0.287925	0.875	0.827	1.0837e-22
Stard3	4.80802e-27	0.305547	0.106	0.047	1.33701e-22
Uqcr11	4.88838e-27	0.324297	0.111	0.051	1.35936e-22
Vegfa	5.44036e-27	-0.382198	0.769	0.733	1.51286e-22
Arid1b	5.86685e-27	-0.281585	0.913	0.879	1.63145e-22
Fbxo45	6.63416e-27	-0.598348	0.45	0.48	1.84483e-22
Nucb1	6.97797e-27	0.27476	0.157	0.083	1.94043e-22
Gsdme	1.05733e-26	0.261989	0.194	0.111	2.94023e-22
Septin6	1.2282e-26	0.290893	0.115	0.054	3.41537e-22
Rnase4	1.44372e-26	0.252163	0.191	0.109	4.01469e-22
Rpl34	1.50947e-26	0.277641	0.132	0.066	4.19753e-22
Rpl37	1.52955e-26	0.2887	0.145	0.075	4.25338e-22
Mrnip	1.56721e-26	0.276847	0.126	0.062	4.3581e-22
Dock4	1.83056e-26	-0.525944	0.646	0.629	5.09043e-22
Tmem120a	1.96239e-26	-0.398322	0.681	0.673	5.45701e-22
Igfbp4	2.44153e-26	-0.721315	0.279	0.342	6.78941e-22
Ccdc3	2.59712e-26	-0.869149	0.097	0.165	7.22206e-22
Heph	2.89484e-26	-0.581814	0.483	0.512	8.04997e-22
Abcb10	3.06424e-26	0.278926	0.143	0.074	8.52103e-22
Calr	3.69068e-26	0.258587	0.217	0.128	1.0263e-21
Amy1	3.78096e-26	-0.675529	0.391	0.43	1.05141e-21
Cyba	4.83577e-26	0.285692	0.135	0.068	1.34473e-21
Sgk3	5.01488e-26	-0.652386	0.377	0.422	1.39454e-21
Rpl21	5.6035e-26	0.253036	0.146	0.076	1.55822e-21
Gemin2	7.07453e-26	0.275564	0.114	0.054	1.96729e-21
Pdk4	7.36315e-26	0.306584	0.113	0.054	2.04754e-21
Ltbp4	7.60486e-26	0.298833	0.109	0.051	2.11476e-21
Ephx2	7.88611e-26	-0.713096	0.397	0.434	2.19297e-21
Me1	1.01505e-25	-0.566142	0.595	0.596	2.82266e-21
Radil	1.07515e-25	0.255329	0.118	0.057	2.98978e-21
Ccbe1	2.59665e-25	-0.844415	0.191	0.265	7.22076e-21
Slc24a3	2.60172e-25	-0.311168	0.879	0.852	7.23487e-21
Ppic	2.64098e-25	0.259294	0.108	0.05	7.34403e-21
Uqcrq	2.83176e-25	0.291451	0.119	0.058	7.87455e-21
Rps27	3.03039e-25	0.269393	0.13	0.066	8.42692e-21
Ywhab	3.07302e-25	-0.376355	0.715	0.685	8.54544e-21
Sfr1	3.95826e-25	0.279768	0.118	0.058	1.10071e-20
Ttc3	4.91465e-25	-0.432574	0.639	0.634	1.36667e-20
Hsbp1	5.4525e-25	0.27436	0.1	0.045	1.51623e-20
Acot4	5.59635e-25	-0.687237	0.065	0.126	1.55623e-20
Rps11	5.6682e-25	0.280549	0.145	0.077	1.57621e-20
Ccl6	6.66987e-25	0.250124	0.177	0.1	1.85476e-20
Tns3	7.61916e-25	0.257007	0.129	0.065	2.11874e-20
Unc45a	9.25996e-25	0.269339	0.138	0.072	2.57501e-20
Atl2	9.79241e-25	-0.541393	0.54	0.544	2.72307e-20
Lum	1.04473e-24	0.257871	0.11	0.052	2.90518e-20
Ly6e	1.38866e-24	0.3001	0.158	0.087	3.86158e-20
Sema5a	1.90088e-24	-0.561153	0.602	0.596	5.28596e-20
Ankrd17	2.14549e-24	-0.25452	0.924	0.885	5.96618e-20
Cmbl	2.27187e-24	-0.742185	0.192	0.259	6.31762e-20
Pnkp	2.58168e-24	0.252332	0.101	0.046	7.17913e-20
Rai1	2.76599e-24	-0.589239	0.472	0.489	7.69165e-20
Papss2	3.96321e-24	-0.733095	0.328	0.379	1.10209e-19
Dip2c	6.32079e-24	-0.365988	0.737	0.718	1.75768e-19
Epb41l1	8.07603e-24	-0.574227	0.469	0.488	2.24578e-19
Ppfibp1	8.82146e-24	-0.555515	0.461	0.484	2.45307e-19
Cdk13	1.061e-23	-0.377418	0.742	0.706	2.95042e-19
Bicdl1	1.0779e-23	0.25914	0.156	0.086	2.99743e-19
Dkc1	1.94299e-23	0.273817	0.161	0.09	5.40307e-19
Ar	2.52113e-23	0.263325	0.883	0.776	7.01075e-19
Fndc3a	2.84556e-23	-0.556127	0.444	0.47	7.91292e-19
Akt3	3.25289e-23	-0.83612	0.074	0.133	9.04563e-19
Aph1a	3.83267e-23	0.262488	0.101	0.048	1.06579e-18
Lima1	5.53732e-23	-0.591208	0.356	0.406	1.53982e-18
Rnf19b	6.09591e-23	-0.77284	0.19	0.253	1.69515e-18
Rnf24	7.16336e-23	-0.624502	0.341	0.392	1.99199e-18
Jade3	1.04757e-22	0.253887	0.239	0.15	2.91309e-18
Creb5	1.08047e-22	-0.776968	0.048	0.101	3.00458e-18
Uri1	1.84289e-22	-0.405334	0.669	0.644	5.12471e-18
Man2a1	2.97383e-22	-0.476481	0.565	0.569	8.26962e-18
Diaph2	3.09466e-22	-0.283643	0.905	0.868	8.60564e-18
Klf10	3.67403e-22	0.262752	0.124	0.065	1.02167e-17
4632418H02Rik	5.43536e-22	-0.663397	0.102	0.163	1.51146e-17
Sgce	5.7484e-22	-0.457194	0.627	0.608	1.59851e-17
Ywhag	9.73195e-22	-0.351936	0.722	0.688	2.70626e-17
AY036118	1.08093e-21	-0.56734	0.595	0.582	3.00585e-17
Sil1	1.50728e-21	-0.479609	0.58	0.573	4.19144e-17
Elmo1	1.83014e-21	-0.759257	0.071	0.128	5.08924e-17
A530020G20Rik	3.28935e-21	-0.426116	0.659	0.625	9.14704e-17
Gm43528	7.64615e-21	-0.66446	0.063	0.115	2.12624e-16
Irs2	1.00169e-20	-0.537827	0.497	0.507	2.78551e-16
Tns2	1.00968e-20	-0.617458	0.304	0.354	2.80771e-16
Myo9a	1.05396e-20	-0.398887	0.654	0.631	2.93086e-16
Meis1	1.12226e-20	-0.480163	0.61	0.598	3.12078e-16
Pde7b	1.32309e-20	-0.885823	0.071	0.126	3.67926e-16
Gm11266	1.57569e-20	-0.556087	0.459	0.484	4.38168e-16
Dram2	1.84328e-20	-0.569348	0.425	0.445	5.12579e-16
Iqsec1	1.88143e-20	-0.587673	0.408	0.429	5.23187e-16
Rps6ka3	2.1826e-20	-0.282379	0.913	0.886	6.06936e-16
Pmp22	2.24436e-20	-0.704311	0.174	0.236	6.24111e-16
Arxes2	2.33743e-20	-0.646794	0.074	0.129	6.49992e-16
Nadk	3.47855e-20	-0.536822	0.443	0.464	9.67315e-16
Mgst1	3.78677e-20	-0.406295	0.661	0.619	1.05302e-15
Pgm1	4.65096e-20	-0.569112	0.463	0.476	1.29334e-15
Tspan18	5.66307e-20	-0.722329	0.272	0.322	1.57479e-15
Sypl	8.60929e-20	-0.572816	0.36	0.395	2.39407e-15
Rbp4	9.27543e-20	-0.630305	0.185	0.247	2.57931e-15
Vcl	1.02564e-19	-0.35498	0.766	0.721	2.85209e-15
Swap70	1.42786e-19	-0.631326	0.115	0.174	3.97058e-15
Sgpl1	1.7693e-19	-0.609041	0.404	0.43	4.92006e-15
Zfp532	3.65762e-19	-0.554115	0.455	0.469	1.01711e-14
Plaat3	4.92313e-19	-0.36464	0.847	0.79	1.36903e-14
Hbb-bs	5.02426e-19	-0.503245	0.547	0.543	1.39715e-14
Irf2	5.18244e-19	-0.530132	0.598	0.579	1.44113e-14
Pim3	6.05058e-19	-0.589034	0.287	0.338	1.68255e-14
Zfhx3	6.18598e-19	-0.330029	0.793	0.744	1.7202e-14
Klf12	6.55334e-19	-0.632985	0.062	0.113	1.82235e-14
Slc38a6	8.95834e-19	-0.43571	0.615	0.59	2.49114e-14
Gm48099	9.92712e-19	-0.820894	0.112	0.166	2.76053e-14
Usp35	1.04161e-18	-0.638111	0.327	0.364	2.8965e-14
Tmeff1	1.11094e-18	-0.580854	0.417	0.443	3.08931e-14
Ablim1	1.16904e-18	-0.270256	0.872	0.838	3.25088e-14
Tpk1	1.51189e-18	-0.61026	0.302	0.352	4.20427e-14
Maml2	1.67753e-18	-0.367002	0.755	0.728	4.66487e-14
Ndc1	2.12421e-18	-0.653006	0.08	0.131	5.90699e-14
Reno1	2.23584e-18	-0.628874	0.143	0.201	6.21742e-14
Tmtc2	2.31621e-18	-0.737192	0.081	0.134	6.44092e-14
Gm37728	2.45869e-18	-0.664836	0.171	0.227	6.83713e-14
Sord	3.27797e-18	-0.636037	0.09	0.143	9.11538e-14
Ppp3ca	3.83208e-18	-0.300265	0.825	0.776	1.06563e-13
Gm38365	4.59325e-18	-0.679895	0.185	0.239	1.27729e-13
Sugct	4.83788e-18	-0.532233	0.54	0.548	1.34532e-13
Mir100hg	5.02347e-18	-0.47604	0.568	0.555	1.39693e-13
Setbp1	7.82115e-18	-0.610165	0.222	0.282	2.1749e-13
Serpine1	1.16772e-17	-0.716739	0.247	0.3	3.24721e-13
Phldb1	1.32944e-17	-0.343375	0.689	0.651	3.6969e-13
Rps6kb1	1.59105e-17	-0.331005	0.712	0.667	4.4244e-13
Suclg2	2.55753e-17	-0.521795	0.474	0.475	7.11198e-13
Dgat1	2.55915e-17	-0.407603	0.649	0.617	7.11647e-13
Ldah	2.88205e-17	-0.393796	0.623	0.594	8.01439e-13
Hivep1	1.05019e-16	-0.673779	0.217	0.265	2.92037e-12
Gm15564	1.06284e-16	-0.667265	0.077	0.125	2.95556e-12
Bbx	3.09171e-16	-0.510552	0.469	0.477	8.59742e-12
A830018L16Rik	4.4409e-16	-0.743463	0.167	0.221	1.23493e-11
Syde2	5.19355e-16	-0.602674	0.337	0.367	1.44422e-11
Slc16a12	5.84644e-16	-0.617127	0.282	0.327	1.62578e-11
Kat6b	6.35012e-16	-0.334144	0.729	0.683	1.76584e-11
Gmds	8.66447e-16	-0.563645	0.356	0.392	2.40941e-11
Tnrc18	1.14394e-15	-0.544885	0.427	0.443	3.18108e-11
Gm42943	1.37378e-15	-0.5506	0.065	0.109	3.82021e-11
Mapk6	2.12302e-15	-0.427647	0.62	0.59	5.90371e-11
Ube2k	2.65385e-15	-0.300127	0.78	0.717	7.37984e-11
Apex2	3.39254e-15	-0.342303	0.739	0.711	9.43398e-11
Slc12a7	4.07954e-15	-0.576006	0.089	0.136	1.13444e-10
Bcat2	4.77451e-15	-0.526774	0.417	0.429	1.32769e-10
Fbxo11	5.95373e-15	-0.318222	0.727	0.684	1.65561e-10
Net1	6.49642e-15	-0.598024	0.15	0.202	1.80652e-10
Mogat1	7.49696e-15	-0.622338	0.138	0.187	2.08475e-10
BC035947	9.0521e-15	-0.639972	0.189	0.236	2.51721e-10
2310001H17Rik	1.26706e-14	-0.55401	0.062	0.104	3.52345e-10
Btbd8	1.27056e-14	-0.577192	0.261	0.303	3.53319e-10
Pola1	1.38916e-14	-0.64544	0.187	0.235	3.86297e-10
Ptbp3	1.45929e-14	-0.427552	0.549	0.534	4.05799e-10
Pex13	1.62652e-14	-0.359177	0.631	0.599	4.52302e-10
Ntm	1.73411e-14	-0.743696	0.16	0.21	4.82222e-10
Sipa1l2	1.83343e-14	-0.600666	0.132	0.18	5.09842e-10
Ppp3cb	2.01935e-14	-0.480003	0.465	0.466	5.61541e-10
Tbc1d31	2.14968e-14	-0.61994	0.195	0.241	5.97784e-10
Zfp395	3.12309e-14	-0.4905	0.407	0.427	8.6847e-10
Maf	3.27272e-14	-0.56113	0.403	0.419	9.10078e-10
Myo5a	4.46988e-14	-0.5985	0.313	0.342	1.24298e-09
Gm45221	4.92412e-14	-0.596707	0.081	0.124	1.3693e-09
Macrod2	5.02788e-14	-0.492812	0.595	0.586	1.39815e-09
Tmem88b	7.01988e-14	-0.593809	0.125	0.172	1.95209e-09
Fgf2	7.18784e-14	-0.545862	0.074	0.116	1.99879e-09
Znrf1	8.34606e-14	-0.542285	0.442	0.442	2.32087e-09
Adhfe1	8.54265e-14	-0.287549	0.76	0.706	2.37554e-09
Hycc1	8.8945e-14	-0.48099	0.463	0.465	2.47338e-09
Asap1	1.88027e-13	-0.293103	0.804	0.744	5.22866e-09
Acbd5	2.04026e-13	-0.436538	0.516	0.503	5.67355e-09
Rgs7	2.08111e-13	-0.432636	0.468	0.504	5.78716e-09
Igf1os	2.44507e-13	-0.647373	0.191	0.235	6.79924e-09
Zfp521	2.52883e-13	-0.441316	0.112	0.162	7.03216e-09
Svil	2.53266e-13	-0.385677	0.686	0.638	7.04283e-09
Fut8	3.05102e-13	-0.431016	0.606	0.577	8.48426e-09
Kdm7a	3.82378e-13	-0.513063	0.579	0.547	1.06332e-08
Arhgap21	4.57695e-13	-0.390044	0.615	0.583	1.27276e-08
Jazf1	5.45058e-13	-0.403981	0.637	0.606	1.5157e-08
Mpc1	6.74018e-13	-0.39294	0.59	0.561	1.87431e-08
Zkscan3	7.48681e-13	-0.36096	0.642	0.597	2.08193e-08
Plcb4	8.95494e-13	-0.387877	0.643	0.609	2.49019e-08
Kcns3	9.0583e-13	-0.439233	0.52	0.505	2.51893e-08
Syt2	9.30896e-13	0.292269	0.202	0.144	2.58864e-08
Bzw2	9.59114e-13	-0.604742	0.171	0.216	2.6671e-08
H2bc6	1.37824e-12	-0.563992	0.063	0.101	3.83261e-08
Ctnna1	1.47906e-12	-0.316014	0.711	0.66	4.11297e-08
Pag1	1.65205e-12	-0.437834	0.514	0.509	4.59403e-08
Tmem53	2.10412e-12	-0.602274	0.163	0.205	5.85112e-08
Nrbp2	2.97985e-12	-0.58964	0.212	0.254	8.28637e-08
Pvt1	3.9936e-12	-0.579573	0.293	0.325	1.11054e-07
Jag1	4.48787e-12	-0.529784	0.326	0.351	1.24799e-07
Cpeb2	4.58385e-12	-0.584315	0.413	0.42	1.27468e-07
Rfx3	9.39041e-12	-0.573596	0.332	0.357	2.61128e-07
Plcl2	1.47504e-11	-0.604466	0.136	0.179	4.1018e-07
Arnt	1.95483e-11	-0.299264	0.691	0.639	5.43598e-07
5031425E22Rik	2.20698e-11	-0.253469	0.78	0.736	6.13717e-07
Ptbp2	2.25618e-11	-0.337892	0.606	0.564	6.274e-07
Agbl3	2.26795e-11	-0.674457	0.193	0.229	6.30672e-07
Gm44250	3.97158e-11	-0.560484	0.093	0.13	1.10442e-06
Fbxo3	4.52081e-11	-0.491813	0.433	0.428	1.25715e-06
Lrig1	5.55583e-11	-0.613706	0.432	0.423	1.54496e-06
Cnst	5.56137e-11	-0.573849	0.339	0.355	1.54651e-06
Gnb1	5.64747e-11	-0.367512	0.589	0.559	1.57045e-06
Adh1	8.89769e-11	-0.578323	0.094	0.131	2.47427e-06
Mpdz	9.73606e-11	-0.29639	0.733	0.671	2.7074e-06
Tfrc	1.00761e-10	-0.500865	0.077	0.114	2.80197e-06
Tet3	1.03252e-10	-0.325844	0.645	0.604	2.87123e-06
Lncbate1	1.13702e-10	-0.595126	0.092	0.129	3.16183e-06
Clasp2	1.17285e-10	-0.271711	0.708	0.661	3.26146e-06
Fam107b	1.74352e-10	-0.617018	0.137	0.174	4.84839e-06
Map3k5	2.93715e-10	-0.269325	0.765	0.7	8.16763e-06
Gm35552	4.37093e-10	-0.314847	0.635	0.599	1.21547e-05
Klf15	5.43914e-10	-0.508125	0.191	0.225	1.51251e-05
A530016L24Rik	5.60877e-10	-0.423951	0.48	0.471	1.55969e-05
Gm29107	6.03675e-10	-0.462094	0.086	0.121	1.6787e-05
Strip2	8.21515e-10	-0.524262	0.177	0.214	2.28447e-05
Zfp36l2	9.05682e-10	-0.476161	0.286	0.312	2.51852e-05
Ttc39c	9.49907e-10	-0.564128	0.204	0.237	2.6415e-05
Wdfy2	1.04894e-09	-0.407009	0.505	0.483	2.91689e-05
Ugp2	1.26841e-09	-0.506108	0.404	0.406	3.52721e-05
Acacb	1.37306e-09	-0.419791	0.673	0.628	3.81819e-05
Ddo	1.55892e-09	-0.568902	0.123	0.158	4.33503e-05
Pex14	1.67651e-09	-0.326331	0.638	0.595	4.66205e-05
Azin2	1.80421e-09	-0.482058	0.343	0.359	5.01716e-05
Cat	2.35996e-09	-0.291463	0.681	0.636	6.56259e-05
Psat1	2.38491e-09	-0.539364	0.123	0.158	6.63197e-05
Atg10	2.39643e-09	-0.386005	0.555	0.529	6.66398e-05
Ano6	2.54557e-09	-0.318241	0.675	0.619	7.07873e-05
Cep128	2.60168e-09	-0.500239	0.564	0.546	7.23476e-05
Cdc73	2.77081e-09	-0.281529	0.671	0.632	7.70505e-05
Mipol1	3.08457e-09	-0.503345	0.344	0.358	8.57757e-05
Pnpla8	3.46358e-09	-0.30024	0.656	0.6	9.63153e-05
Scp2	4.60268e-09	-0.502576	0.359	0.367	0.000127991
Slc25a22	4.77364e-09	-0.486505	0.088	0.121	0.000132745
Arhgap12	5.0925e-09	-0.345077	0.612	0.561	0.000141612
Apbb1ip	6.03619e-09	-0.655074	0.129	0.163	0.000167854
Cdkn2c	7.02795e-09	-0.552305	0.158	0.19	0.000195433
Cep70	7.27385e-09	-0.499651	0.316	0.331	0.000202271
Mindy4	9.45872e-09	-0.557865	0.161	0.194	0.000263028
Cdip1	9.91159e-09	-0.348399	0.614	0.565	0.000275622
Memo1	1.18044e-08	-0.443468	0.44	0.433	0.000328257
Cd302	1.48994e-08	-0.512111	0.302	0.32	0.000414321
Lamc1	1.55072e-08	-0.27451	0.803	0.739	0.000431223
Gm42906	2.18645e-08	-0.385957	0.349	0.26	0.000608007
Enpep	2.33923e-08	-0.522934	0.122	0.155	0.000650493
Dgkh	2.38544e-08	-0.515132	0.105	0.137	0.000663342
Gm42986	2.78298e-08	-0.530295	0.151	0.181	0.000773892
Atp11c	2.93732e-08	-0.429695	0.46	0.451	0.00081681
Baz1b	3.29837e-08	-0.280294	0.679	0.623	0.000917211
Gm42946	3.52406e-08	-0.485054	0.149	0.181	0.000979969
Atraid	3.56487e-08	-0.50272	0.239	0.263	0.00099132
Mettl24	3.91716e-08	-0.560951	0.156	0.188	0.00108929
BB365896	5.02896e-08	-0.40876	0.164	0.197	0.00139845
Kitl	5.67131e-08	-0.52294	0.098	0.129	0.00157708
Syne3	5.70351e-08	-0.59536	0.321	0.326	0.00158603
Nhsl2	6.37045e-08	-0.62602	0.195	0.223	0.0017715
Plxna2	6.75551e-08	-0.372411	0.587	0.549	0.00187857
Hoxc4	8.10519e-08	-0.5788	0.186	0.213	0.00225389
Heg1	1.0252e-07	-0.250744	0.69	0.661	0.00285087
Fars2	1.18491e-07	-0.293007	0.639	0.592	0.003295
Crem	1.23559e-07	-0.544807	0.235	0.259	0.00343593
R3hcc1l	1.34908e-07	-0.354919	0.623	0.567	0.00375151
Kif13a	1.43901e-07	-0.254229	0.722	0.663	0.00400161
Rev1	1.58532e-07	-0.35599	0.562	0.52	0.00440846
Fnip1	2.28346e-07	-0.268737	0.675	0.618	0.00634986
Erbin	2.3075e-07	-0.321657	0.591	0.544	0.00641669
5730522E02Rik	2.36329e-07	-0.534702	0.094	0.125	0.00657184
Isoc2a	2.47507e-07	-0.500873	0.222	0.246	0.00688267
Slc2a3	2.6064e-07	-0.453957	0.476	0.464	0.00724788
Aldh1l1	2.95307e-07	-0.515261	0.223	0.247	0.00821191
Ctso	3.10353e-07	-0.506518	0.166	0.194	0.00863029
Il31ra	3.36288e-07	-0.572709	0.093	0.121	0.0093515
Irf2bp2	3.80807e-07	-0.507057	0.211	0.235	0.0105895
Dido1	3.93469e-07	-0.26978	0.696	0.62	0.0109416
Mpnd	3.98605e-07	-0.484572	0.08	0.107	0.0110844
Znrf3	5.94328e-07	-0.36191	0.568	0.526	0.0165271
Ints6	6.19483e-07	-0.439764	0.476	0.452	0.0172266
Ddx60	6.19651e-07	-0.484008	0.1	0.128	0.0172313
Selenbp1	6.47477e-07	-0.492732	0.277	0.292	0.018005
Marchf6	6.49607e-07	-0.327465	0.558	0.517	0.0180643
Tab3	6.86695e-07	-0.47368	0.369	0.366	0.0190956
Gas6	7.35641e-07	-0.644489	0.206	0.23	0.0204567
Fads3	7.60672e-07	-0.429537	0.473	0.445	0.0211528
Rnf38	7.62717e-07	-0.311923	0.584	0.541	0.0212096
Chchd6	8.26528e-07	-0.340985	0.559	0.515	0.0229841
Aldh2	8.49314e-07	-0.453444	0.302	0.313	0.0236177
Adam23	8.65998e-07	-0.539914	0.104	0.132	0.0240817
Pard6g	1.19536e-06	-0.470552	0.147	0.174	0.0332406
Thbd	1.4793e-06	-0.454747	0.11	0.137	0.0411364
Ccnd2	1.53047e-06	-0.448593	0.34	0.345	0.0425593
Gm44434	1.59544e-06	-0.444055	0.094	0.12	0.0443659
Zfp608	1.77979e-06	-0.384251	0.534	0.502	0.0494924

### Sheet: Sheet 3 - DEG BKO+NDI1 v NDI1
Differentially expressed genes in Bmal1-KO + NDI1 vs Bmal1-KO adipocytes
	p_val	avg_log2FC	pct.1	pct.2	p_val_adj
Pmepa1	0	-1.01718	0.784	0.951	0
Ralgapa2	0	0.790229	0.984	0.955	0
Nfia	0	1.06052	0.998	0.992	0
Adipor2	0	-1.29888	0.897	0.99	0
Igf1	0	-1.92488	0.544	0.898	0
Adamts12	0	1.4873	0.907	0.654	0
Adcy5	0	-1.40461	0.699	0.946	0
Malat1	0	-0.678144	1	1	0
Cish	8.87457e-290	-1.98385	0.038	0.413	2.46784e-285
Pparg	1.52705e-285	0.781404	0.996	0.985	4.24643e-281
Bmper	1.69059e-261	1.55002	0.796	0.511	4.7012e-257
Celf2	1.84656e-257	0.503606	0.999	0.997	5.13491e-253
Bcl6	3.41594e-251	1.23576	0.834	0.624	9.49904e-247
Art3	4.4761e-241	0.892177	0.951	0.873	1.24471e-236
mt-Rnr1	1.05632e-240	0.979017	0.986	0.93	2.93743e-236
mt-Rnr2	4.48483e-240	0.949427	0.999	0.981	1.24714e-235
Slc1a5	2.69521e-239	-0.579486	0.993	0.999	7.49484e-235
Slc8a1	2.3482e-233	-1.41382	0.508	0.805	6.52988e-229
Sntb1	2.57473e-223	-0.753906	0.956	0.982	7.15982e-219
Retn	2.67525e-209	0.901467	0.909	0.765	7.43933e-205
Camk1d	1.7427e-207	-0.751564	0.876	0.964	4.84609e-203
Tshr	2.21466e-204	0.553784	0.998	0.988	6.15851e-200
Prlr	3.97603e-202	1.29074	0.746	0.485	1.10566e-197
Cmss1	2.92553e-195	-0.755972	0.875	0.965	8.13531e-191
Mest	1.89439e-193	-1.65489	0.299	0.62	5.26792e-189
Negr1	5.06478e-193	0.649579	0.986	0.962	1.40841e-188
Zbtb20	2.55822e-191	0.37785	1	1	7.11389e-187
Nrip1	6.46931e-191	0.626802	0.993	0.973	1.79899e-186
Adap2	1.16614e-188	-1.17978	0.521	0.78	3.24281e-184
Mbnl1	1.39356e-187	0.626606	0.982	0.961	3.87521e-183
mt-Nd3	5.86313e-185	1.29951	0.713	0.446	1.63042e-180
Rock2	2.52443e-183	-0.670367	0.915	0.97	7.01994e-179
Retnla	1.79202e-175	-0.86162	0.695	0.913	4.98324e-171
Car3	3.60919e-174	0.603164	0.998	0.991	1.00364e-169
Gulp1	2.8581e-172	-0.576365	0.966	0.992	7.9478e-168
Adap2os	4.63878e-170	-1.27634	0.33	0.633	1.28995e-165
Tead1	1.74203e-169	-0.645458	0.927	0.975	4.84423e-165
Mageb18	3.82596e-166	-0.971763	0.714	0.907	1.06392e-161
Tmcc3	3.28929e-163	-0.866734	0.637	0.841	9.14685e-159
Chpt1	1.62221e-162	0.673884	0.956	0.909	4.51105e-158
Slc1a3	1.20227e-161	-0.632535	0.966	0.991	3.34327e-157
Dock8	7.75417e-160	-1.8522	0.173	0.457	2.15628e-155
Ptprd	1.32775e-151	0.646735	0.925	0.848	3.69221e-147
Bcar3	7.57312e-149	-0.897794	0.787	0.883	2.10593e-144
Cfd	6.55027e-146	0.625529	0.981	0.939	1.8215e-141
Ext1	1.56689e-143	-0.61545	0.922	0.974	4.3572e-139
Bnip3	1.96307e-138	-0.840488	0.631	0.81	5.45891e-134
mt-Co1	4.68421e-137	0.874169	0.858	0.676	1.30258e-132
Ctcflos	1.50508e-136	-0.791345	0.928	0.972	4.18531e-132
Sik2	4.08507e-136	0.376718	1	0.999	1.13598e-131
Pde1a	4.84085e-136	0.909993	0.783	0.604	1.34614e-131
Gm5627	7.1041e-136	-1.4046	0.278	0.535	1.97551e-131
Ptprk	8.70201e-136	-1.22969	0.241	0.509	2.41985e-131
Gm3289	2.02315e-135	0.785348	0.805	0.661	5.62597e-131
Gm42836	4.94525e-135	-1.26405	0.247	0.51	1.37517e-130
Abca1	1.21922e-134	0.648741	0.912	0.838	3.39041e-130
Cdo1	6.0082e-133	0.746628	0.906	0.816	1.67076e-128
Fign	1.82726e-129	0.899207	0.746	0.552	5.08124e-125
Lpgat1	1.48651e-128	0.519794	0.987	0.976	4.13368e-124
Asph	3.15455e-127	0.572694	0.941	0.894	8.77217e-123
mt-Nd5	3.59242e-126	0.845531	0.868	0.724	9.98979e-122
mt-Nd1	1.71377e-124	0.666001	0.983	0.954	4.76565e-120
Slc5a7	1.1176e-123	-1.4478	0.02	0.205	3.10782e-119
Prex2	1.37099e-123	-1.50377	0.108	0.341	3.81245e-119
Kcnq1ot1	2.96467e-123	-0.598111	0.892	0.951	8.24414e-119
Clec2d	1.34049e-117	-1.04528	0.376	0.618	3.72763e-113
Aldh1a1	6.1765e-115	0.615186	0.932	0.886	1.71756e-110
Atxn7l1	2.35443e-114	-0.574451	0.797	0.901	6.5472e-110
Slit3	8.51216e-114	0.42458	0.996	0.989	2.36706e-109
Ccdc80	1.80938e-113	-0.779465	0.753	0.877	5.03153e-109
Irak2	3.93101e-111	-0.708695	0.679	0.843	1.09314e-106
Zeb2	2.07406e-109	0.427022	0.998	0.996	5.76756e-105
Heph	2.26034e-109	0.90093	0.676	0.483	6.28557e-105
Tspan12	7.18107e-109	0.613409	0.881	0.793	1.99691e-104
Clic4	1.62746e-108	-0.902429	0.563	0.757	4.52563e-104
Tgfbr3	7.85135e-108	-0.562342	0.876	0.945	2.1833e-103
Arhgap29	1.24175e-107	-0.597871	0.812	0.905	3.45306e-103
Htra3	5.99455e-106	-1.07862	0.317	0.545	1.66697e-101
Clstn2	7.23216e-105	-0.993401	0.44	0.671	2.01112e-100
Dlc1	7.21226e-104	0.380923	0.994	0.989	2.00558e-99
Rn18s-rs5	8.25229e-104	-0.282995	1	1	2.2948e-99
Slc16a10	6.03086e-102	0.639293	0.89	0.797	1.67706e-97
Synpo2	6.52238e-102	-1.16358	0.224	0.45	1.81374e-97
Efna5	4.64041e-101	0.504106	0.976	0.96	1.29041e-96
Atp5o	1.79672e-100	-0.762559	0.603	0.793	4.99633e-96
Deptor	2.40507e-99	-0.941778	0.336	0.564	6.68803e-95
Ap2a2	4.26655e-99	-0.803803	0.504	0.702	1.18644e-94
mt-Nd4	1.27242e-98	0.592002	0.995	0.981	3.53835e-94
Nedd4	8.8728e-98	0.368521	0.981	0.969	2.46735e-93
Prr16	1.68808e-97	-0.552865	0.883	0.956	4.69421e-93
Dram1	1.42155e-96	-0.581658	0.805	0.89	3.95304e-92
Ces1d	4.10776e-96	1.12391	0.338	0.138	1.14229e-91
Nr3c1	6.10651e-96	0.552008	0.88	0.828	1.6981e-91
Cdkn2c	8.43634e-96	1.0823	0.36	0.158	2.34598e-91
Rps6ka3	1.57908e-95	0.551254	0.944	0.913	4.3911e-91
Tmem120b	1.43121e-93	-0.660612	0.716	0.837	3.97992e-89
Abcd2	7.98279e-93	0.446824	0.951	0.915	2.21985e-88
Abi3bp	2.53384e-92	0.816272	0.684	0.515	7.04611e-88
Gm12811	2.98479e-92	1.04897	0.507	0.298	8.30011e-88
Mitf	1.04713e-91	-0.703556	0.686	0.819	2.91187e-87
Efr3a	1.13818e-91	0.657751	0.812	0.705	3.16506e-87
Acvr1	7.84358e-91	-0.727547	0.581	0.751	2.18114e-86
Lipe	6.07397e-90	-0.351907	0.952	0.988	1.68905e-85
Sorbs1	2.67811e-88	-0.347851	0.997	0.997	7.4473e-84
Pten	7.7046e-88	-0.480449	0.918	0.964	2.14249e-83
Phkg1	3.33701e-87	-0.853231	0.311	0.535	9.27956e-83
Tenm4	3.9959e-87	0.304167	1	1	1.11118e-82
Ppargc1b	1.33684e-86	0.766392	0.646	0.475	3.71748e-82
Arhgap24	1.43768e-86	0.389037	0.976	0.961	3.9979e-82
9630013D21Rik	4.79604e-86	0.97761	0.466	0.268	1.33368e-81
Tshz2	1.18544e-85	0.423327	0.969	0.949	3.29648e-81
Plce1	1.31702e-84	-0.873138	0.358	0.569	3.66237e-80
Ntrk2	2.29977e-84	-0.528189	0.879	0.936	6.3952e-80
Tspan5	4.05626e-84	0.53618	0.884	0.805	1.12797e-79
Bcl2	7.93668e-84	-0.572973	0.669	0.827	2.20703e-79
Rhof	4.59599e-83	-0.949565	0.192	0.397	1.27805e-78
Slc27a1	7.25119e-83	-0.520681	0.825	0.914	2.01641e-78
Sort1	3.31975e-82	0.504331	0.89	0.829	9.23157e-78
Atl2	5.24478e-82	0.767668	0.683	0.54	1.45847e-77
Fmr1	2.29915e-81	-0.649875	0.781	0.884	6.39349e-77
Fndc3b	2.74167e-81	-0.364419	0.95	0.976	7.62403e-77
2010016I18Rik	3.0301e-81	0.867122	0.437	0.24	8.4261e-77
Rbm47	3.63781e-81	0.483001	0.912	0.843	1.0116e-76
Sox5	6.31597e-80	0.464545	0.95	0.893	1.75635e-75
Igf2bp2	2.80795e-79	-0.87696	0.295	0.501	7.80836e-75
Fbn1	7.4565e-78	-0.821327	0.153	0.355	2.0735e-73
Adam12	8.7834e-78	-1.02991	0.241	0.446	2.44249e-73
Pde3b	1.17842e-77	0.364586	0.989	0.977	3.27695e-73
Prkd1	1.28716e-77	0.365123	0.98	0.969	3.57933e-73
Srgap3	1.52194e-77	1.00827	0.402	0.219	4.23221e-73
Dnah3	2.3721e-77	-0.982932	0.08	0.248	6.59633e-73
Mir99ahg	3.40196e-77	0.381183	0.975	0.961	9.46017e-73
Scn7a	5.47467e-77	0.527971	0.851	0.766	1.5224e-72
Nfib	6.69414e-77	0.340363	0.981	0.968	1.86151e-72
Pck1	9.13433e-77	-0.481928	0.772	0.889	2.54007e-72
Insr	1.05118e-76	0.383022	0.944	0.921	2.92313e-72
C1qtnf1	2.06237e-76	-0.962599	0.056	0.209	5.73504e-72
Pcsk5	2.75632e-75	-0.763971	0.583	0.727	7.66478e-71
A530020G20Rik	6.39831e-75	0.571532	0.766	0.659	1.77924e-70
Cmklr1	7.54738e-75	-0.777031	0.329	0.531	2.09878e-70
Tmem120a	2.41446e-74	-0.646548	0.506	0.681	6.71414e-70
Snrnp70	3.65483e-74	-0.395825	0.872	0.942	1.01633e-69
Por	3.99374e-74	-0.508604	0.789	0.884	1.11058e-69
Tnfaip8	2.26029e-73	0.653837	0.76	0.626	6.28541e-69
Acaca	2.35944e-73	-0.575774	0.842	0.918	6.56113e-69
Resf1	3.31504e-73	-0.795025	0.379	0.569	9.21845e-69
Sulf1	6.35094e-73	0.970508	0.442	0.258	1.76607e-68
Pygl	1.18868e-72	-0.77227	0.345	0.543	3.30549e-68
Ece1	1.20892e-72	-0.755637	0.314	0.514	3.36176e-68
Ssh2	1.71699e-71	0.489691	0.887	0.839	4.7746e-67
mt-Cytb	8.19726e-71	0.474154	1	0.997	2.27949e-66
Ar	5.39688e-70	-0.738991	0.793	0.883	1.50076e-65
Cidec	4.75999e-69	-0.380009	0.984	0.991	1.32366e-64
Adgrg2	4.90107e-69	0.75207	0.603	0.44	1.36289e-64
Fam20a	6.78264e-69	-0.920948	0.06	0.204	1.88612e-64
Heg1	9.03224e-69	-0.786768	0.527	0.69	2.51168e-64
Gfod2	3.80306e-68	-0.794234	0.298	0.493	1.05755e-63
B3galt2	4.07083e-68	0.578348	0.803	0.703	1.13202e-63
Snx10	1.471e-67	-0.613013	0.474	0.658	4.09056e-63
Angptl4	2.32292e-67	-0.653399	0.387	0.579	6.45957e-63
Auts2	4.84206e-67	0.306853	0.989	0.982	1.34648e-62
Rhbdl3	7.87087e-67	0.654241	0.698	0.564	2.18873e-62
S100a6	1.33953e-66	-0.653117	0.347	0.556	3.72498e-62
Slc24a3	1.36176e-66	0.406678	0.926	0.879	3.78679e-62
Rab31	1.50406e-66	-0.941046	0.269	0.447	4.18249e-62
Phf8	2.7391e-66	-0.600093	0.642	0.768	7.61689e-62
mt-Nd2	1.08466e-65	0.447267	0.995	0.981	3.01623e-61
Atp2b1	1.10243e-65	0.731654	0.575	0.417	3.06565e-61
Sfpq	2.73727e-65	0.431396	0.865	0.813	7.61181e-61
Ptprm	3.50451e-65	0.264519	0.991	0.99	9.74534e-61
Cyb5b	5.58129e-65	0.595047	0.729	0.629	1.55205e-60
Pnpla2	1.76869e-64	-0.671493	0.313	0.51	4.91838e-60
Peli2	2.12343e-64	0.610755	0.731	0.631	5.90484e-60
Atp6v0b	3.68981e-64	-0.594158	0.446	0.632	1.02606e-59
Slc4a4	4.51385e-64	0.912279	0.402	0.231	1.25521e-59
Arhgap10	5.15842e-64	-0.635602	0.499	0.671	1.43445e-59
Bche	1.18386e-63	0.772902	0.522	0.356	3.29208e-59
Dst	2.2103e-63	-0.27123	0.98	0.993	6.1464e-59
C4b	3.11766e-63	-0.837833	0.27	0.457	8.66959e-59
Vps13c	5.02607e-63	0.481284	0.826	0.767	1.39765e-58
Ldlrad4	9.28491e-63	-0.608072	0.525	0.699	2.58195e-58
Oxct1	9.79761e-63	-0.656308	0.503	0.67	2.72452e-58
Thbd	1.55446e-62	0.871108	0.257	0.11	4.32264e-58
Gm48383	2.22887e-62	-0.732667	0.218	0.403	6.19805e-58
Rad18	2.79449e-62	-0.708913	0.445	0.614	7.77092e-58
Sfxn1	1.25566e-61	0.656612	0.648	0.511	3.49173e-57
Lrrc4c	1.46976e-61	0.64747	0.724	0.609	4.08712e-57
Gm29237	2.48967e-61	-0.719129	0.236	0.421	6.92326e-57
Sez6l	2.951e-61	-0.839112	0.219	0.395	8.20614e-57
Sh3bgrl	1.43577e-60	0.58526	0.781	0.703	3.99258e-56
Kirrel	1.8771e-60	-0.555796	0.665	0.79	5.21983e-56
Eva1c	2.10025e-60	0.87129	0.361	0.198	5.84036e-56
Uhrf1bp1l	2.39983e-60	-0.633928	0.415	0.591	6.67344e-56
Prelp	2.50109e-60	-0.61762	0.506	0.669	6.95504e-56
F730043M19Rik	2.54684e-60	-0.810753	0.178	0.347	7.08225e-56
Meis1	2.75303e-60	0.621188	0.721	0.61	7.65562e-56
Slco2b1	2.85773e-60	-0.752651	0.199	0.375	7.94676e-56
Dennd2d	5.40464e-60	0.812752	0.297	0.143	1.50292e-55
Lpp	9.50617e-60	0.368423	0.932	0.908	2.64348e-55
5330438D12Rik	1.04684e-59	-0.555936	0.565	0.723	2.91104e-55
Gm37626	1.18566e-59	-0.765662	0.141	0.3	3.29708e-55
Lctl	1.43886e-59	-0.79702	0.1	0.249	4.00118e-55
Zfand6	2.4566e-59	-0.465369	0.827	0.896	6.83133e-55
Kat2b	1.13596e-58	0.416903	0.899	0.856	3.15889e-54
Trps1	1.40007e-58	0.382661	0.96	0.942	3.89331e-54
1500035N22Rik	1.61584e-58	-0.720115	0.217	0.395	4.49334e-54
Hr	2.34041e-58	-0.797945	0.082	0.223	6.50822e-54
Ttc7b	4.76271e-58	-0.440147	0.713	0.829	1.32441e-53
Gm37795	6.92382e-58	-0.72607	0.071	0.206	1.92537e-53
Tmeff1	7.82129e-58	0.719914	0.57	0.417	2.17494e-53
Hnrnpll	1.87699e-57	0.609126	0.67	0.561	5.21952e-53
Alcam	2.1154e-57	-0.763012	0.652	0.758	5.88251e-53
Cadps	3.03587e-57	-1.11722	0.069	0.199	8.44216e-53
Gm28501	3.4238e-57	-0.777105	0.147	0.308	9.52091e-53
Vgll3	7.56923e-57	-0.881031	0.247	0.416	2.10485e-52
Acox1	3.0507e-56	-0.380044	0.831	0.897	8.48339e-52
Eya2	3.35402e-56	-0.690219	0.356	0.53	9.32685e-52
Mrc2	1.03532e-55	-0.945833	0.054	0.175	2.87901e-51
ENSMUSG00000120396	1.05142e-55	-0.697644	0.306	0.474	2.92378e-51
Fstl1	1.07129e-55	-0.740585	0.115	0.268	2.97904e-51
H2-T22	1.15037e-55	-0.808874	0.144	0.299	3.19895e-51
Ano6	1.27632e-55	0.50084	0.762	0.675	3.54919e-51
Nampt	1.54061e-55	0.711533	0.581	0.44	4.28413e-51
Gm48321	1.59344e-55	-0.775371	0.304	0.474	4.43103e-51
Cyp2e1	4.94747e-55	0.791627	0.386	0.219	1.37579e-50
Ctcfl	7.29069e-55	-0.757848	0.11	0.254	2.02739e-50
Carmn	8.14014e-55	-0.524079	0.579	0.723	2.26361e-50
Hipk3	1.44126e-54	0.568342	0.754	0.657	4.00784e-50
Abat	3.01424e-54	-0.847784	0.05	0.168	8.382e-50
Grid1	3.90739e-54	-0.869883	0.102	0.243	1.08657e-49
Wwox	1.13244e-53	0.441549	0.895	0.864	3.14908e-49
Limch1	1.16137e-53	-0.759428	0.256	0.425	3.22952e-49
Slc2a3	3.49939e-53	0.726472	0.607	0.476	9.73109e-49
Hspg2	1.24253e-52	-0.518023	0.558	0.701	3.45522e-48
Unc79	3.9132e-52	-0.790898	0.058	0.177	1.08818e-47
Gnaq	6.05857e-52	-0.326636	0.927	0.96	1.68477e-47
Sparc	7.36428e-52	-0.420462	0.73	0.845	2.04786e-47
Itga7	7.5995e-52	-0.579396	0.426	0.594	2.11327e-47
Txnip	7.77162e-52	-0.560537	0.456	0.615	2.16113e-47
Cldn22	1.49154e-51	0.81924	0.225	0.098	4.14766e-47
Pfkfb1	1.79962e-51	0.422481	0.814	0.749	5.00439e-47
Chrdl1	1.84585e-51	-0.673703	0.566	0.697	5.13293e-47
Scara5	1.92472e-51	0.88283	0.349	0.198	5.35226e-47
Ctsc	2.90252e-51	0.909394	0.45	0.303	8.07132e-47
Cept1	5.16146e-51	0.539177	0.701	0.584	1.4353e-46
Baz2b	8.57175e-51	0.336207	0.939	0.929	2.38363e-46
Smad6	1.31867e-50	-0.624322	0.347	0.511	3.66695e-46
Camkk2	1.87609e-50	-0.630094	0.334	0.499	5.21704e-46
Stk19	2.78688e-50	-0.67054	0.174	0.328	7.74976e-46
Rab30	5.49814e-50	-0.709805	0.213	0.37	1.52892e-45
Trf	5.81623e-50	-0.637997	0.466	0.623	1.61738e-45
Dpysl3	6.23643e-50	-0.995609	0.055	0.167	1.73423e-45
Tes	6.31092e-50	-0.663342	0.313	0.479	1.75494e-45
Pfkfb3	1.22244e-49	-0.440363	0.706	0.815	3.39937e-45
Maf	1.24763e-49	0.690681	0.539	0.403	3.46941e-45
Sctr	1.8889e-49	-0.549542	0.563	0.69	5.25266e-45
Pkp2	2.39694e-49	-0.46577	0.696	0.804	6.66542e-45
Nid1	4.69492e-49	0.459777	0.81	0.737	1.30556e-44
Acp5	6.68044e-49	-0.675891	0.176	0.328	1.8577e-44
Klb	1.67305e-48	0.555866	0.656	0.528	4.65242e-44
Cop1	2.09766e-48	0.434741	0.807	0.744	5.83318e-44
Trhde	2.95104e-48	0.529155	0.818	0.754	8.20626e-44
Gse1	4.78192e-48	-0.500462	0.567	0.707	1.32976e-43
1700047G03Rik	6.56623e-48	-0.779941	0.081	0.204	1.82594e-43
Sgpl1	7.56329e-48	0.699918	0.535	0.404	2.1032e-43
Pank3	8.63336e-48	0.468569	0.796	0.727	2.40077e-43
Thra	1.64774e-47	0.528144	0.668	0.559	4.58203e-43
Lpl	2.03026e-47	0.280596	0.996	0.997	5.64574e-43
Met	2.12122e-47	0.663871	0.493	0.354	5.89868e-43
Gm36975	2.59216e-47	-0.638799	0.296	0.458	7.20828e-43
Ncoa1	3.26203e-47	0.341136	0.906	0.878	9.07105e-43
Ucp3	4.16179e-47	-0.65196	0.21	0.363	1.15731e-42
Spire1	4.88104e-47	-0.629012	0.296	0.455	1.35732e-42
Cblb	5.71227e-47	0.392447	0.84	0.806	1.58847e-42
Smad7	5.7924e-47	-0.720088	0.273	0.429	1.61075e-42
Jakmip3	1.22571e-46	-0.692328	0.153	0.295	3.40845e-42
Cux2	1.43445e-46	-0.720775	0.107	0.238	3.98892e-42
4921534H16Rik	1.88255e-46	-0.754643	0.043	0.144	5.23498e-42
Mertk	3.86654e-46	0.461733	0.771	0.688	1.07521e-41
Prr5l	5.29703e-46	0.709047	0.356	0.213	1.473e-41
Gm47283	9.57655e-46	0.725754	0.37	0.23	2.66305e-41
Mllt3	2.48265e-45	-0.491148	0.602	0.742	6.90375e-41
Aco1	2.6069e-45	0.489037	0.701	0.599	7.24928e-41
Ptch2	2.93713e-45	-0.549755	0.469	0.617	8.16757e-41
Svep1	4.44841e-45	0.67314	0.52	0.376	1.23701e-40
Pid1	6.73655e-45	0.359733	0.939	0.913	1.8733e-40
Tox2	6.82508e-45	0.779269	0.296	0.162	1.89792e-40
N4bp2l1	1.06003e-44	0.612815	0.543	0.411	2.94772e-40
Nedd9	1.24018e-44	-0.618295	0.439	0.58	3.4487e-40
Gm18258	1.24681e-44	-0.678599	0.096	0.22	3.46712e-40
Qki	1.29347e-44	0.280007	0.951	0.937	3.59689e-40
Rnf150	1.42852e-44	0.678679	0.54	0.412	3.97242e-40
Ddx5	1.69948e-44	-0.276881	0.965	0.98	4.72591e-40
Trabd2b	2.23212e-44	0.578284	0.71	0.632	6.20708e-40
4933406I18Rik	2.51172e-44	0.315911	0.946	0.934	6.9846e-40
Mat2a	3.09031e-44	0.497829	0.721	0.622	8.59353e-40
Tacc1	3.20532e-44	-0.305662	0.885	0.945	8.91334e-40
Gm4876	3.21966e-44	-0.392517	0.879	0.94	8.95324e-40
Sh3tc2	3.32133e-44	-0.666053	0.071	0.185	9.23596e-40
Dok6	4.00958e-44	0.725055	0.543	0.419	1.11498e-39
Cyb5a	4.96986e-44	0.556828	0.645	0.546	1.38202e-39
Col4a1	1.40135e-43	-0.383483	0.865	0.916	3.89686e-39
Gm16093	1.83794e-43	-0.717678	0.196	0.338	5.11094e-39
Arl4a	2.05844e-43	0.557272	0.633	0.53	5.72411e-39
Megf9	3.35022e-43	0.613539	0.536	0.411	9.31628e-39
Gm55141	3.82099e-43	-0.751179	0.164	0.302	1.06254e-38
Gm30270	3.92372e-43	0.503394	0.678	0.575	1.09111e-38
Angpt1	5.77369e-43	0.506521	0.548	0.391	1.60555e-38
Nek7	5.86689e-43	-0.404408	0.699	0.804	1.63147e-38
Lrrc4	6.53364e-43	-0.545768	0.382	0.539	1.81687e-38
Btaf1	7.30614e-43	0.37266	0.814	0.748	2.03169e-38
Lnpep	1.05511e-42	0.291594	0.935	0.903	2.93406e-38
Ltbp2	1.18015e-42	-0.652355	0.08	0.193	3.28177e-38
Mtarc1	1.21067e-42	-0.67058	0.047	0.144	3.36664e-38
Cast	1.39882e-42	-0.38093	0.727	0.822	3.88984e-38
Dgkd	1.47709e-42	0.42952	0.747	0.656	4.10748e-38
Apol6	1.69546e-42	-0.374649	0.732	0.831	4.71473e-38
Piezo1	2.14148e-42	-0.488957	0.538	0.663	5.95503e-38
Axin2	4.06041e-42	0.644947	0.438	0.3	1.12912e-37
Ogt	4.8524e-42	0.336657	0.878	0.846	1.34936e-37
Gm35188	5.20189e-42	-0.449144	0.585	0.723	1.44654e-37
Ttc3	5.56384e-42	0.49405	0.718	0.639	1.54719e-37
Vmp1	5.93689e-42	-0.41073	0.77	0.847	1.65093e-37
Dgat2	7.24278e-42	0.404419	0.876	0.822	2.01407e-37
Fam102b	7.57874e-42	-0.553933	0.287	0.44	2.1075e-37
Bahcc1	1.01103e-41	-0.614674	0.267	0.416	2.81148e-37
Zfpm2	1.30679e-41	0.442236	0.787	0.704	3.63393e-37
Ncam2	1.75584e-41	-1.27527	0.031	0.117	4.88264e-37
Ahnak	2.10841e-41	-0.312338	0.895	0.944	5.86306e-37
Prkag2	3.51352e-41	-0.317866	0.887	0.931	9.77041e-37
Cnnm2	3.97133e-41	0.3827	0.84	0.799	1.10435e-36
Igkc	4.26427e-41	0.736963	0.223	0.109	1.18581e-36
Mgll	4.46448e-41	-0.312461	0.939	0.968	1.24148e-36
Gpat3	6.68749e-41	0.517038	0.728	0.636	1.85966e-36
Ldb3	7.6838e-41	-0.760904	0.115	0.236	2.13671e-36
Cep85l	8.777e-41	0.529985	0.614	0.511	2.44071e-36
Gstt1	1.99121e-40	0.658572	0.164	0.066	5.53716e-36
Gm44956	2.36521e-40	-0.572142	0.032	0.119	6.57716e-36
Ccdc152	2.39657e-40	-0.631137	0.497	0.616	6.66439e-36
Fhl1	2.47762e-40	-0.597966	0.044	0.137	6.88976e-36
Gm13544	3.27128e-40	-0.633229	0.361	0.498	9.09679e-36
Efcab8	3.53033e-40	-0.686065	0.188	0.327	9.81715e-36
Gm45507	3.55535e-40	-0.660927	0.081	0.191	9.88673e-36
4732471J01Rik	3.62841e-40	-0.342702	0.746	0.844	1.00899e-35
Acacb	4.21316e-40	-0.577474	0.549	0.673	1.17159e-35
Anxa2	4.23668e-40	-0.479266	0.611	0.729	1.17814e-35
Ophn1	5.1341e-40	0.285245	0.949	0.929	1.42769e-35
Hivep3	5.48202e-40	-0.399757	0.669	0.777	1.52444e-35
Rnf24	5.93093e-40	0.641151	0.472	0.341	1.64927e-35
B930092H01Rik	6.55082e-40	-0.603242	0.128	0.253	1.82165e-35
Syne3	1.06454e-39	-0.574788	0.183	0.321	2.96026e-35
Angptl2	1.50344e-39	-0.515315	0.238	0.388	4.18076e-35
Rgs7bp	1.57587e-39	0.670628	0.574	0.461	4.38217e-35
Egfr	1.64821e-39	0.396515	0.856	0.797	4.58334e-35
Tsc22d2	2.12876e-39	-0.460508	0.785	0.855	5.91966e-35
Arid1b	3.15983e-39	0.276358	0.928	0.913	8.78685e-35
Ehhadh	4.18572e-39	-0.631	0.29	0.428	1.16397e-34
Raver2	7.39781e-39	-0.573771	0.294	0.436	2.05718e-34
Bmpr1a	1.01912e-38	-0.359894	0.848	0.907	2.83397e-34
Ppargc1a	1.39735e-38	0.715566	0.244	0.128	3.88576e-34
Gm4117	1.58481e-38	0.732681	0.48	0.357	4.40704e-34
Arid5b	1.72166e-38	0.643809	0.548	0.431	4.78758e-34
Enpp2	2.92069e-38	0.470613	0.836	0.775	8.12186e-34
Gm43221	3.71986e-38	-0.635626	0.058	0.154	1.03442e-33
Trim24	6.81245e-38	-0.482924	0.547	0.671	1.89441e-33
Tpm4	6.93787e-38	-0.612257	0.183	0.314	1.92928e-33
Arhgap42	7.33735e-38	-0.510054	0.396	0.537	2.04037e-33
Pik3cb	7.6438e-38	0.544916	0.631	0.539	2.12559e-33
Nek6	9.31817e-38	-0.62213	0.108	0.223	2.5912e-33
Gm48832	1.26778e-37	-0.572284	0.073	0.175	3.52545e-33
Rrbp1	1.70196e-37	-0.331707	0.79	0.874	4.73281e-33
Ablim2	1.97261e-37	-0.441498	0.584	0.705	5.48544e-33
Mpp1	7.57864e-37	-0.608766	0.409	0.533	2.10747e-32
PTPRG	8.23922e-37	0.297548	0.916	0.895	2.29116e-32
Hpgd	9.59784e-37	0.708956	0.232	0.121	2.66897e-32
Tnxb	9.70804e-37	-0.578632	0.074	0.178	2.69961e-32
Med12l	1.20311e-36	0.459799	0.746	0.677	3.3456e-32
Lgr4	1.28264e-36	-0.461631	0.628	0.736	3.56678e-32
Per3	1.44003e-36	0.566973	0.491	0.366	4.00442e-32
Sulf2	1.6104e-36	-0.448226	0.532	0.662	4.47821e-32
ENSMUSG00000120097	1.98256e-36	-0.527139	0.263	0.402	5.51309e-32
Svil	2.34551e-36	0.459214	0.742	0.686	6.52239e-32
Fam124a	3.64813e-36	-0.609326	0.05	0.139	1.01447e-31
Nos1ap	3.69424e-36	-0.558993	0.377	0.511	1.02729e-31
Nfat5	6.02831e-36	0.352797	0.83	0.786	1.67635e-31
Antxr2	9.04311e-36	0.514512	0.687	0.607	2.51471e-31
Gm43413	2.5489e-35	-0.518513	0.283	0.422	7.08799e-31
Pdlim7	3.30257e-35	-0.626788	0.104	0.212	9.18379e-31
Adamts2	3.77634e-35	-0.474766	0.496	0.626	1.05012e-30
Gm15723	4.01205e-35	0.631966	0.363	0.24	1.11567e-30
Kdm2a	4.52408e-35	0.289764	0.904	0.884	1.25806e-30
Pde7a	5.03239e-35	-0.427739	0.647	0.744	1.39941e-30
Ccl6	5.36565e-35	-0.590278	0.077	0.177	1.49208e-30
Hycc2	5.42001e-35	-0.294112	0.861	0.917	1.5072e-30
Atxn7l1os1	6.02459e-35	-0.546048	0.103	0.212	1.67532e-30
Sbno2	7.0096e-35	-0.573205	0.254	0.389	1.94923e-30
Ncoa7	8.00676e-35	-0.461363	0.473	0.609	2.22652e-30
ENSMUSG00000121193	1.39831e-34	-0.526874	0.232	0.364	3.88843e-30
Fam117a	3.56059e-34	0.663426	0.219	0.116	9.9013e-30
C9orf72	3.75978e-34	0.426741	0.679	0.593	1.04552e-29
Dusp10	5.23801e-34	0.608381	0.54	0.43	1.45659e-29
Upp2	5.90683e-34	-0.491535	0.544	0.66	1.64257e-29
2810004N23Rik	6.47998e-34	-0.532335	0.646	0.74	1.80195e-29
Pgm1	8.72411e-34	0.521895	0.566	0.463	2.426e-29
Man1a	1.57076e-33	0.597224	0.556	0.456	4.36797e-29
Ebf2	1.7658e-33	0.541659	0.707	0.63	4.91035e-29
Lmo4	2.5011e-33	-0.488609	0.53	0.647	6.95506e-29
Mpp7	2.5368e-33	0.256801	0.933	0.921	7.05433e-29
Arhgap23	2.7262e-33	-0.475812	0.515	0.626	7.58103e-29
A530053G22Rik	2.87138e-33	-0.312867	0.948	0.966	7.98474e-29
Cacna1e	3.36121e-33	-0.432519	0.552	0.696	9.34686e-29
Tln2	3.40507e-33	0.310515	0.884	0.848	9.46882e-29
Gm26827	4.58941e-33	-0.671583	0.124	0.232	1.27622e-28
Fam20c	4.6887e-33	-0.526724	0.282	0.417	1.30383e-28
Selenop	5.08518e-33	-0.46388	0.404	0.545	1.41409e-28
Casp12	5.17231e-33	-0.522798	0.06	0.15	1.43832e-28
Gm34408	6.57971e-33	-0.531368	0.258	0.389	1.82969e-28
Mfap5	7.55822e-33	-0.602626	0.064	0.155	2.10179e-28
Kitl	8.43513e-33	0.68816	0.195	0.098	2.34564e-28
Cep170	1.15247e-32	0.460967	0.654	0.582	3.20478e-28
Thrb	1.17339e-32	-0.266793	0.942	0.963	3.26297e-28
Fads3	1.36691e-32	-0.455055	0.341	0.473	3.8011e-28
Serpine1	1.48789e-32	-0.749747	0.137	0.247	4.13753e-28
Gm15581	1.68582e-32	-0.324882	0.846	0.89	4.68794e-28
Syt2	2.15508e-32	-0.912103	0.103	0.202	5.99284e-28
B4galt1	2.24696e-32	-0.514758	0.453	0.577	6.24836e-28
Etl4	2.47899e-32	-0.742838	0.102	0.203	6.89357e-28
4933421D24Rik	2.58396e-32	-0.605052	0.041	0.119	7.18547e-28
Slc6a6	2.63005e-32	0.650605	0.322	0.208	7.31364e-28
Lrp1	2.72747e-32	-0.396087	0.63	0.746	7.58455e-28
Kcnk3	4.18106e-32	-0.569897	0.069	0.16	1.16267e-27
Prkcb	4.72297e-32	-0.669434	0.126	0.233	1.31336e-27
Zfp185	5.84243e-32	0.604074	0.346	0.229	1.62466e-27
Itsn1	6.37077e-32	-0.349082	0.789	0.863	1.77158e-27
Gpat4	8.10282e-32	0.496453	0.509	0.395	2.25323e-27
Trarg1	1.16137e-31	-0.421938	0.515	0.636	3.22952e-27
Arxes2	1.53782e-31	0.644948	0.16	0.074	4.27638e-27
Slc25a26	1.58561e-31	-0.46253	0.447	0.575	4.40925e-27
Crip1	1.64066e-31	-0.427716	0.279	0.419	4.56234e-27
Gm47423	2.10178e-31	-0.52562	0.208	0.331	5.84462e-27
Mfng	2.12909e-31	-0.494538	0.199	0.319	5.92056e-27
Itpk1	2.48799e-31	-0.502001	0.188	0.307	6.9186e-27
Jarid2	2.59871e-31	0.368171	0.778	0.726	7.22651e-27
Adamtsl1	2.61567e-31	0.654498	0.207	0.11	7.27367e-27
Clmp	3.59014e-31	0.476318	0.639	0.55	9.98345e-27
Usp50	5.11027e-31	-0.42643	0.336	0.475	1.42106e-26
Idh1	7.02458e-31	0.459014	0.585	0.487	1.9534e-26
Tmem45b	1.27971e-30	-0.398108	0.375	0.522	3.55862e-26
Ppm1l	1.60724e-30	0.735412	0.303	0.197	4.46941e-26
Map3k20	3.72265e-30	0.400724	0.685	0.617	1.03519e-25
Fam168a	4.30503e-30	0.483949	0.596	0.512	1.19714e-25
Arhgef12	4.38673e-30	0.264136	0.909	0.898	1.21986e-25
Atp6v0a1	4.56553e-30	-0.377601	0.599	0.712	1.26958e-25
Adamts9	6.47917e-30	0.564265	0.568	0.475	1.80173e-25
Atp10d	6.65745e-30	0.401739	0.729	0.665	1.8513e-25
Syde2	1.18528e-29	0.552786	0.445	0.337	3.29602e-25
Phka2	1.29879e-29	0.440306	0.71	0.644	3.61168e-25
Ppp2r5a	1.37893e-29	0.262484	0.915	0.877	3.83453e-25
Gm44995	1.65849e-29	-0.528984	0.069	0.156	4.61194e-25
C6	1.94022e-29	-0.534073	0.068	0.155	5.39536e-25
Slc16a7	2.33224e-29	0.606664	0.45	0.346	6.48549e-25
Rgs7	2.51662e-29	-0.533842	0.341	0.468	6.99821e-25
Actb	2.98469e-29	-0.317062	0.627	0.744	8.29984e-25
Fgf10	3.18115e-29	0.454567	0.651	0.56	8.84614e-25
Rin2	3.55354e-29	0.334119	0.869	0.852	9.88167e-25
Mob3b	4.27511e-29	0.405273	0.732	0.669	1.18882e-24
Acsl1	4.45825e-29	0.264306	0.969	0.94	1.23975e-24
Fam241a	5.53805e-29	0.523183	0.471	0.364	1.54002e-24
Adap1	5.64062e-29	-0.5422	0.131	0.233	1.56854e-24
Tle3	7.6031e-29	-0.463676	0.318	0.44	2.11427e-24
Gm31356	7.78811e-29	-0.617936	0.329	0.449	2.16572e-24
Tcf4	1.05153e-28	0.351033	0.762	0.711	2.9241e-24
Exoc4	1.12532e-28	-0.293363	0.827	0.872	3.12928e-24
Hilpda	3.06191e-28	-0.518469	0.037	0.107	8.51456e-24
Erbb4	3.22315e-28	0.946688	0.182	0.095	8.96292e-24
Slc44a1	3.36178e-28	0.419739	0.647	0.572	9.34845e-24
Actg1	4.14556e-28	-0.381271	0.284	0.418	1.1528e-23
Il15ra	6.62483e-28	-0.372556	0.513	0.63	1.84223e-23
Igf1r	6.7611e-28	0.523363	0.426	0.315	1.88013e-23
Actn4	7.29901e-28	-0.355711	0.627	0.722	2.02971e-23
Creb3l1	7.40555e-28	-0.537096	0.137	0.239	2.05933e-23
Gtpbp2	1.13541e-27	-0.423381	0.331	0.458	3.15735e-23
Cdk14	1.31952e-27	0.298099	0.87	0.832	3.66931e-23
Pabpc4	1.75104e-27	-0.496402	0.194	0.304	4.8693e-23
Fam13a	1.98449e-27	0.271008	0.795	0.724	5.51847e-23
Nap1l1	2.0553e-27	-0.396897	0.515	0.629	5.71538e-23
Cpne2	3.2526e-27	-0.395878	0.486	0.602	9.04484e-23
Npepps	3.56541e-27	0.331226	0.789	0.75	9.91469e-23
Akap13	3.63357e-27	-0.263661	0.856	0.898	1.01042e-22
Lyz1	3.90101e-27	-0.498743	0.068	0.15	1.08479e-22
Npas2	4.08893e-27	0.367853	0.721	0.672	1.13705e-22
Gm37310	5.13931e-27	-0.432232	0.232	0.35	1.42914e-22
Meis2	6.82735e-27	0.409426	0.688	0.62	1.89855e-22
Ivns1abp	7.28345e-27	0.413875	0.67	0.592	2.02538e-22
Cd1d1	9.18052e-27	-0.274629	0.755	0.839	2.55292e-22
Trp53cor1	1.02284e-26	-0.549355	0.116	0.211	2.84433e-22
Tank	1.0886e-26	0.35942	0.751	0.712	3.02719e-22
Fgf1	1.31633e-26	-0.460752	0.372	0.49	3.66045e-22
Gm26632	1.73089e-26	-0.503517	0.182	0.29	4.81326e-22
Nabp1	2.21133e-26	-0.502862	0.519	0.621	6.14926e-22
Leng9	2.51385e-26	-0.482526	0.183	0.29	6.99051e-22
Ctps2	2.68688e-26	0.44416	0.619	0.537	7.47168e-22
Zfp608	2.70812e-26	0.430887	0.622	0.534	7.53073e-22
Ppm1h	2.79031e-26	-0.426943	0.305	0.432	7.7593e-22
Nmnat3	3.11354e-26	-0.416476	0.488	0.598	8.65812e-22
Cavin1	3.20238e-26	-0.373999	0.394	0.518	8.90519e-22
Slc38a2	3.23044e-26	0.560455	0.311	0.209	8.9832e-22
Ston1	3.52706e-26	-0.468037	0.295	0.41	9.80806e-22
Galnt10	4.1952e-26	-0.420379	0.244	0.362	1.1666e-21
Syne2	4.47248e-26	0.293121	0.804	0.761	1.24371e-21
Dab2ip	4.90932e-26	-0.364675	0.408	0.53	1.36518e-21
Flrt2	5.13384e-26	0.604058	0.196	0.11	1.42762e-21
Dcaf6	5.34934e-26	-0.263634	0.819	0.881	1.48754e-21
Slc44a2	5.455e-26	-0.402937	0.2	0.313	1.51693e-21
Gm47167	5.63556e-26	-0.459805	0.271	0.389	1.56714e-21
Glis3	6.15759e-26	0.662519	0.159	0.081	1.7123e-21
Dipk1a	6.80464e-26	0.588827	0.356	0.254	1.89223e-21
Mmd	6.83874e-26	0.283237	0.894	0.874	1.90172e-21
Asap2	6.97917e-26	-0.453547	0.339	0.456	1.94077e-21
Chst1	8.25775e-26	0.448317	0.568	0.471	2.29632e-21
Cers6	8.82368e-26	0.431387	0.573	0.484	2.45369e-21
Pard3b	8.85503e-26	0.283191	0.867	0.846	2.46241e-21
Arap2	9.09553e-26	0.563761	0.332	0.232	2.52929e-21
Mapk14	9.17093e-26	0.371819	0.669	0.594	2.55025e-21
Gnb4	9.62437e-26	0.48261	0.437	0.33	2.67634e-21
Rwdd3	9.9061e-26	0.590751	0.118	0.051	2.75469e-21
Gys1	1.0161e-25	0.332882	0.758	0.697	2.82557e-21
9630028H03Rik	1.21254e-25	-0.55923	0.218	0.327	3.37184e-21
Foxo1	1.42212e-25	0.290313	0.865	0.847	3.95464e-21
Klhl2	1.45691e-25	-0.303884	0.875	0.913	4.05138e-21
Sik3	1.50636e-25	0.266078	0.886	0.865	4.18887e-21
Dglucy	1.64716e-25	-0.475497	0.156	0.258	4.58043e-21
Cpeb3	1.76699e-25	0.275767	0.852	0.821	4.91364e-21
Gm11906	2.05651e-25	-0.545667	0.123	0.215	5.71873e-21
Sh3pxd2a	2.07479e-25	-0.251795	0.927	0.943	5.76956e-21
Shroom3	2.09618e-25	0.605737	0.362	0.259	5.82907e-21
Fads2	2.49649e-25	-0.488363	0.056	0.13	6.94225e-21
Pced1b	2.86125e-25	-0.388648	0.507	0.619	7.95656e-21
Dhrs3	3.19095e-25	-0.280898	0.747	0.821	8.87339e-21
Gm50100	3.23075e-25	-0.463113	0.216	0.327	8.98408e-21
Mtus1	3.26393e-25	0.418302	0.62	0.539	9.07633e-21
Pde4d	4.74814e-25	-0.405953	0.598	0.705	1.32036e-20
Pdgfc	4.86766e-25	0.489471	0.564	0.481	1.3536e-20
Gabrr2	5.13962e-25	-0.469269	0.038	0.102	1.42922e-20
Cask	6.74282e-25	0.411419	0.626	0.546	1.87504e-20
Gypc	6.78228e-25	0.568329	0.275	0.179	1.88602e-20
Loxl1	8.53824e-25	-0.494876	0.245	0.358	2.37431e-20
Ssbp2	8.68084e-25	0.478555	0.518	0.425	2.41397e-20
Marchf6	9.40037e-25	0.384768	0.626	0.558	2.61405e-20
Trim68	1.03969e-24	-0.445665	0.163	0.264	2.89118e-20
Fah	1.04121e-24	-0.410653	0.231	0.343	2.8954e-20
Cep128	1.10533e-24	0.527334	0.634	0.564	3.0737e-20
Ampd3	1.21772e-24	-0.44203	0.233	0.345	3.38624e-20
Ackr4	1.37243e-24	-0.532377	0.181	0.283	3.81647e-20
Cdh11	1.52707e-24	0.535134	0.137	0.065	4.24648e-20
Slc16a12	1.73403e-24	0.564079	0.383	0.282	4.822e-20
Gm20559	1.88867e-24	0.46943	0.412	0.309	5.252e-20
Ccbe1	2.07678e-24	0.60171	0.289	0.191	5.77511e-20
Sc5d	2.22382e-24	0.481068	0.439	0.342	6.18401e-20
Grk3	2.37276e-24	-0.443649	0.202	0.308	6.59818e-20
Ackr3	2.94749e-24	-0.457776	0.038	0.101	8.19637e-20
Zbtb12	3.07691e-24	-0.467382	0.042	0.107	8.55626e-20
Ints6l	4.32067e-24	0.571164	0.25	0.157	1.20149e-19
Abcg1	4.54596e-24	-0.513444	0.099	0.184	1.26414e-19
4930444A19Rik	5.44608e-24	-0.449248	0.273	0.384	1.51445e-19
Kif13b	5.9743e-24	0.295999	0.814	0.78	1.66133e-19
Dock11	9.19412e-24	0.516296	0.516	0.427	2.5567e-19
Rhoq	9.86433e-24	0.359388	0.703	0.641	2.74307e-19
Rev3l	1.07003e-23	0.302067	0.778	0.735	2.97554e-19
Cd74	1.1014e-23	-0.295653	0.407	0.539	3.06277e-19
Plxdc2	1.12367e-23	0.341958	0.629	0.527	3.1247e-19
Rasa2	1.35662e-23	0.26133	0.867	0.841	3.7725e-19
Gm33037	1.40085e-23	-0.412422	0.144	0.241	3.89548e-19
Fam222a	1.49906e-23	-0.423158	0.054	0.123	4.1686e-19
Sh3kbp1	1.66475e-23	0.383982	0.687	0.63	4.62933e-19
Tcf7l1	1.70749e-23	0.429395	0.592	0.508	4.7482e-19
Col4a2	1.73912e-23	-0.295854	0.856	0.906	4.83614e-19
Rhobtb1	1.78214e-23	0.497083	0.387	0.291	4.95578e-19
Gm20275	1.94121e-23	-0.435506	0.327	0.44	5.39811e-19
Vegfa	2.09269e-23	-0.308036	0.68	0.769	5.81937e-19
Clasp2	2.19909e-23	0.316631	0.749	0.708	6.11522e-19
Zfx	2.2228e-23	0.498283	0.475	0.384	6.18115e-19
n-R5s162	2.2319e-23	-0.475258	0.115	0.204	6.20647e-19
Septin9	2.52489e-23	-0.443733	0.069	0.144	7.02121e-19
Nid2	2.52858e-23	0.4433	0.431	0.332	7.03148e-19
Nkain2	2.60323e-23	-0.737929	0.092	0.171	7.23906e-19
Filip1l	2.73726e-23	-0.495567	0.163	0.26	7.61176e-19
Tmem53	3.14414e-23	0.547558	0.252	0.163	8.74322e-19
Gm32507	3.65026e-23	-0.53197	0.172	0.266	1.01506e-18
Hemk1	3.78609e-23	-0.425027	0.075	0.151	1.05284e-18
Cyrib	5.66798e-23	0.362161	0.706	0.657	1.57615e-18
Pola1	6.28865e-23	0.57173	0.279	0.187	1.74875e-18
Gm34280	6.79416e-23	-0.440846	0.039	0.101	1.88932e-18
A830018L16Rik	8.34934e-23	-0.515597	0.087	0.167	2.32178e-18
Rbm28	9.62648e-23	-0.342184	0.549	0.655	2.67693e-18
Gcnt2	1.14216e-22	-0.476048	0.328	0.437	3.17612e-18
Adgre5	1.24622e-22	-0.412212	0.207	0.311	3.4655e-18
Dag1	1.26056e-22	0.421952	0.58	0.51	3.50536e-18
Tspan4	1.34072e-22	-0.504836	0.088	0.165	3.72828e-18
Gm46124	1.41704e-22	-0.467685	0.217	0.318	3.9405e-18
2310014F06Rik	1.60283e-22	-0.391391	0.435	0.547	4.45714e-18
Chp1	1.78483e-22	-0.284136	0.683	0.77	4.96326e-18
Tbc1d31	1.82416e-22	0.503627	0.288	0.195	5.07262e-18
Atxn7l1os2	2.15825e-22	-0.411472	0.041	0.102	6.00165e-18
Ppfia2	2.35867e-22	-0.425355	0.062	0.132	6.559e-18
Gjc1	2.64853e-22	-0.358658	0.447	0.555	7.36504e-18
Slc22a3	2.65024e-22	-0.315451	0.68	0.761	7.36979e-18
Igfbp6	2.77352e-22	-0.415742	0.137	0.23	7.71261e-18
Plcb1	3.01064e-22	-0.288478	0.919	0.949	8.37198e-18
Hnrnpr	3.53246e-22	0.316381	0.717	0.668	9.82307e-18
Eno1	3.65648e-22	-0.380238	0.131	0.223	1.0168e-17
Rbpms	4.31823e-22	-0.287527	0.78	0.846	1.20081e-17
Arhgap26	4.45591e-22	-0.447042	0.211	0.309	1.2391e-17
Gm16599	4.61546e-22	-0.380133	0.416	0.526	1.28347e-17
Hoga1	5.66234e-22	-0.438531	0.148	0.239	1.57458e-17
Fn1	5.74898e-22	-0.325691	0.379	0.502	1.59868e-17
Lims2	6.66932e-22	-0.357581	0.514	0.62	1.85461e-17
Smim4	7.09847e-22	-0.391214	0.328	0.44	1.97394e-17
Cebpb	7.19221e-22	-0.411201	0.149	0.242	2.00001e-17
Adipoq	7.58672e-22	0.260598	0.851	0.829	2.10971e-17
Stag2	7.83429e-22	0.376108	0.674	0.625	2.17856e-17
Hgf	8.18305e-22	0.538549	0.227	0.143	2.27554e-17
Dcn	9.05605e-22	0.261384	0.865	0.828	2.51831e-17
Rassf8	9.77843e-22	-0.386167	0.384	0.493	2.71919e-17
Zfp395	1.02349e-21	0.400581	0.499	0.407	2.84613e-17
Zfp521	1.06236e-21	0.528041	0.192	0.112	2.9542e-17
mt-Atp8	1.12969e-21	0.506831	0.296	0.205	3.14145e-17
Ptbp3	1.17612e-21	0.35266	0.62	0.549	3.27055e-17
Apbb1ip	1.20201e-21	-0.483099	0.061	0.129	3.34254e-17
Nrg4	1.32705e-21	-0.455111	0.502	0.601	3.69025e-17
Zyg11a	1.44454e-21	-0.453037	0.123	0.209	4.01699e-17
Gm26911	1.78243e-21	-0.419828	0.219	0.319	4.95659e-17
Gm16541	1.90545e-21	-0.413599	0.245	0.347	5.29867e-17
Zfp809	2.14912e-21	-0.367911	0.416	0.523	5.97626e-17
Mdfic	3.20182e-21	-0.309757	0.679	0.766	8.90362e-17
Gm15910	3.70061e-21	-0.421232	0.153	0.246	1.02907e-16
Usp13	3.71525e-21	-0.448588	0.055	0.119	1.03314e-16
Mad1l1	4.24112e-21	-0.463103	0.341	0.443	1.17937e-16
Zfp148	4.91364e-21	0.257947	0.833	0.814	1.36639e-16
Mir22hg	6.11198e-21	-0.320975	0.469	0.581	1.69962e-16
Sec61a2	6.52874e-21	0.318136	0.662	0.603	1.81551e-16
B630019A10Rik	7.53111e-21	0.561953	0.234	0.151	2.09425e-16
Bicc1	7.89393e-21	-0.373334	0.435	0.541	2.19514e-16
Fcor	8.94777e-21	-0.386277	0.191	0.288	2.4882e-16
Tdrp	9.24217e-21	-0.375584	0.215	0.314	2.57006e-16
Nrf1	9.94593e-21	0.389007	0.587	0.513	2.76577e-16
Apcdd1	1.04457e-20	-0.346167	0.591	0.685	2.90474e-16
Palld	1.05031e-20	-0.504827	0.172	0.262	2.92071e-16
Syncrip	1.22342e-20	0.366228	0.645	0.592	3.40209e-16
Trim67	1.7786e-20	-0.434222	0.319	0.422	4.94592e-16
Phf20	1.90988e-20	0.343797	0.696	0.649	5.31099e-16
Fam53b	1.94827e-20	-0.383683	0.167	0.259	5.41776e-16
Aacs	2.04453e-20	-0.395779	0.322	0.428	5.68542e-16
Arhgef1	2.36785e-20	-0.346523	0.411	0.519	6.58452e-16
Sfxn5	2.62722e-20	-0.329414	0.528	0.634	7.30578e-16
Gpld1	2.87049e-20	-0.374863	0.066	0.133	7.98225e-16
mt-Nd6	2.87275e-20	0.614168	0.273	0.192	7.98853e-16
Il7	2.99784e-20	-0.415693	0.043	0.101	8.3364e-16
Phip	3.38414e-20	0.353305	0.7	0.65	9.4106e-16
Pltp	3.60804e-20	-0.391983	0.092	0.168	1.00332e-15
Gm20532	3.69587e-20	-0.408794	0.366	0.467	1.02775e-15
Sntb2	3.72838e-20	0.489612	0.423	0.339	1.03679e-15
Sntg2	4.54873e-20	-0.59273	0.237	0.327	1.26491e-15
Acvr1b	5.28934e-20	-0.430394	0.183	0.272	1.47086e-15
Slpi	5.34057e-20	0.456062	0.343	0.25	1.48511e-15
Slmap	5.69902e-20	0.315662	0.701	0.655	1.58478e-15
Rasgrf2	6.86616e-20	0.39956	0.536	0.456	1.90934e-15
Ubl5	8.99135e-20	-0.381212	0.145	0.233	2.50031e-15
Fbxo11	9.59902e-20	0.309622	0.757	0.727	2.6693e-15
Itga6	1.04822e-19	-0.354612	0.604	0.682	2.91489e-15
Map7	1.09654e-19	-0.36275	0.245	0.347	3.04925e-15
Elovl5	1.18156e-19	-0.41651	0.128	0.209	3.28568e-15
Gm15418	1.19763e-19	-0.384716	0.06	0.124	3.33036e-15
Ugp2	1.47443e-19	0.43625	0.481	0.404	4.10008e-15
Ust	1.77866e-19	0.303258	0.716	0.681	4.9461e-15
Bgn	1.78603e-19	-0.387786	0.052	0.113	4.9666e-15
Gm43423	1.86003e-19	-0.430244	0.063	0.127	5.17236e-15
Diaph1	1.93909e-19	0.428326	0.427	0.344	5.39222e-15
Klhl29	2.23868e-19	-0.405015	0.062	0.126	6.22532e-15
ENSMUSG00000095041	2.35478e-19	-0.423797	0.242	0.337	6.54818e-15
Col5a2	2.61181e-19	-0.372613	0.359	0.462	7.26291e-15
Napepld	2.76236e-19	0.384871	0.532	0.456	7.68157e-15
ENSMUSG00000121085	2.80626e-19	-0.415712	0.18	0.268	7.80365e-15
Gm44005	2.98882e-19	-0.356896	0.389	0.489	8.31132e-15
Slc25a42	3.38993e-19	-0.434525	0.272	0.368	9.42672e-15
Fbln5	4.26513e-19	-0.433888	0.084	0.154	1.18605e-14
Cdc27	5.58818e-19	0.334812	0.672	0.618	1.55396e-14
Rbfox1	5.90161e-19	0.503212	0.119	0.06	1.64112e-14
Klf12	6.2173e-19	0.489658	0.122	0.062	1.72891e-14
Lrig3	7.67915e-19	-0.407056	0.223	0.316	2.13542e-14
Abca8a	7.68886e-19	0.577988	0.22	0.144	2.13812e-14
ENSMUSG00000120580	8.86669e-19	-0.401909	0.242	0.338	2.46565e-14
Arfgap2	8.88297e-19	-0.34031	0.317	0.418	2.47018e-14
Glud1	1.02687e-18	0.402013	0.53	0.455	2.85552e-14
Nr3c2	1.08059e-18	0.349867	0.699	0.649	3.00491e-14
Rfx3	1.08494e-18	0.449075	0.42	0.332	3.017e-14
Lamc1	1.18166e-18	0.254857	0.817	0.803	3.28597e-14
4931428L18Rik	1.23974e-18	0.285815	0.842	0.82	3.44746e-14
Gm23002	1.44306e-18	-0.384237	0.165	0.25	4.01286e-14
Acta2	1.46849e-18	-0.516588	0.072	0.135	4.08356e-14
Rapgef3	1.48605e-18	-0.469418	0.238	0.328	4.13241e-14
Dusp3	1.52071e-18	-0.364112	0.234	0.328	4.22878e-14
Zhx2	1.55758e-18	0.389842	0.57	0.51	4.33131e-14
Cnr1	1.60284e-18	0.567813	0.18	0.111	4.45719e-14
Fndc3a	1.70164e-18	0.405349	0.522	0.444	4.73192e-14
Slc2a4	1.8911e-18	0.47512	0.275	0.194	5.25877e-14
Epc1	1.93337e-18	0.283346	0.742	0.707	5.37632e-14
Vps13a	1.98088e-18	0.286336	0.733	0.688	5.50843e-14
Acap2	2.08453e-18	0.331785	0.663	0.604	5.79666e-14
Osmr	2.14386e-18	-0.373442	0.18	0.267	5.96164e-14
Syne1	2.26347e-18	0.391762	0.545	0.48	6.29426e-14
Pacs1	3.03364e-18	0.382732	0.631	0.577	8.43595e-14
Gm16685	3.24232e-18	-0.472065	0.05	0.106	9.01624e-14
Atf7ip	3.37134e-18	0.334376	0.617	0.56	9.37501e-14
Ptbp2	3.55903e-18	0.318945	0.658	0.606	9.89695e-14
Thbs1	3.74034e-18	-0.470925	0.049	0.105	1.04011e-13
Gm16159	3.93509e-18	-0.36558	0.237	0.333	1.09427e-13
Map6	4.00756e-18	-0.41567	0.087	0.156	1.11442e-13
Prkaa1	4.1133e-18	0.410478	0.471	0.394	1.14383e-13
Atp13a3	4.74667e-18	0.318985	0.647	0.596	1.31995e-13
Cmc1	5.27654e-18	-0.296276	0.381	0.488	1.4673e-13
Alkal2	5.45975e-18	0.42673	0.392	0.31	1.51825e-13
Nudt5	5.48873e-18	0.422372	0.509	0.434	1.52631e-13
Tjp2	5.54967e-18	-0.377434	0.107	0.181	1.54325e-13
Ldlr	5.69164e-18	0.504235	0.288	0.205	1.58273e-13
Gpcpd1	5.76413e-18	0.326448	0.652	0.6	1.60289e-13
Gm38244	6.15869e-18	0.429621	0.319	0.235	1.71261e-13
Accsl	7.56282e-18	-0.405441	0.047	0.102	2.10307e-13
Gm50232	8.1063e-18	-0.344026	0.154	0.237	2.2542e-13
Cdc40	8.12545e-18	0.424604	0.443	0.366	2.25953e-13
Aifm2	8.15851e-18	-0.25684	0.625	0.708	2.26872e-13
S100a10	8.66404e-18	-0.366307	0.217	0.309	2.4093e-13
Vim	9.06058e-18	-0.328238	0.313	0.417	2.51957e-13
Cox19	9.23882e-18	-0.282377	0.393	0.496	2.56913e-13
Wdfy2	9.47418e-18	0.360698	0.57	0.505	2.63458e-13
Nexn	9.9024e-18	-0.396293	0.138	0.217	2.75366e-13
C1qb	1.0364e-17	-0.390221	0.112	0.188	2.88203e-13
Gm43713	1.03691e-17	-0.326437	0.235	0.33	2.88345e-13
Tfdp2	1.06005e-17	0.425467	0.512	0.441	2.94778e-13
Esr1	1.0918e-17	0.273101	0.801	0.763	3.03608e-13
Zfp160	1.12999e-17	0.337454	0.606	0.547	3.14226e-13
Ggact	1.25578e-17	-0.326023	0.459	0.548	3.49208e-13
Arhgap28	1.385e-17	0.483941	0.254	0.175	3.85142e-13
Gas1	1.59838e-17	0.482224	0.175	0.107	4.44478e-13
Rhou	1.6731e-17	-0.339899	0.082	0.149	4.65257e-13
Pigk	1.70048e-17	-0.449312	0.505	0.589	4.72871e-13
Slc5a3	1.83373e-17	0.433477	0.516	0.443	5.09924e-13
Ppp2r2a	1.90534e-17	0.326596	0.651	0.603	5.29838e-13
Gm21992	2.12109e-17	0.299327	0.674	0.622	5.89834e-13
Klhdc7a	2.32165e-17	-0.284609	0.346	0.449	6.45604e-13
C1qa	2.4086e-17	-0.360886	0.13	0.208	6.69784e-13
Rasl12	2.59586e-17	-0.419256	0.201	0.286	7.21857e-13
Rai14	2.63838e-17	-0.361106	0.175	0.262	7.33681e-13
Gnb1	2.78666e-17	0.356139	0.632	0.589	7.74915e-13
Prr5	2.83501e-17	-0.377283	0.077	0.141	7.88359e-13
Cdc42ep1	3.04534e-17	-0.289594	0.492	0.593	8.46847e-13
Ppfibp2	3.17276e-17	-0.404429	0.129	0.204	8.82281e-13
Ptchd4	3.47496e-17	-0.294822	0.249	0.348	9.66316e-13
Iqgap2	3.61317e-17	-0.425278	0.132	0.209	1.00475e-12
Plcl1	3.6611e-17	-0.614636	0.334	0.423	1.01808e-12
Optn	3.82435e-17	-0.277371	0.518	0.613	1.06347e-12
Wdpcp	4.00088e-17	0.406196	0.565	0.498	1.11256e-12
Net1	4.04863e-17	-0.423873	0.085	0.15	1.12584e-12
Lysmd4	4.11391e-17	-0.307679	0.417	0.517	1.144e-12
Gpd1	4.18475e-17	-0.364659	0.269	0.362	1.1637e-12
Gpc4	4.68315e-17	0.429547	0.483	0.41	1.30229e-12
Nnat	4.76013e-17	-0.388491	0.91	0.94	1.3237e-12
Kif1c	4.79584e-17	0.351405	0.535	0.464	1.33363e-12
Myl6	5.54776e-17	-0.314428	0.439	0.541	1.54272e-12
Fam102a	5.82161e-17	-0.369835	0.147	0.226	1.61887e-12
Sdr42e1	6.14106e-17	-0.369999	0.093	0.16	1.70771e-12
Gm48678	6.79198e-17	-0.320654	0.425	0.519	1.88872e-12
1700028E10Rik	7.34679e-17	-0.430541	0.151	0.229	2.04299e-12
Lbp	7.64486e-17	-0.36159	0.322	0.417	2.12588e-12
Sgms1	8.21716e-17	0.256182	0.771	0.731	2.28503e-12
Cpt1a	8.64581e-17	-0.39812	0.112	0.182	2.40423e-12
Lima1	9.0536e-17	0.380512	0.438	0.356	2.51763e-12
Atosa	9.18498e-17	0.268162	0.891	0.88	2.55416e-12
Amn1	1.07945e-16	-0.295094	0.551	0.638	3.00173e-12
Lman2l	1.11848e-16	0.382725	0.37	0.286	3.11026e-12
Gsta3	1.20533e-16	0.502372	0.212	0.143	3.35177e-12
Cavin4	1.20717e-16	0.457989	0.149	0.088	3.35689e-12
Slco3a1	1.34899e-16	0.473016	0.213	0.141	3.75128e-12
Esrrg	1.37602e-16	-0.431838	0.122	0.195	3.82645e-12
Cacna1a	1.38377e-16	-0.429152	0.326	0.414	3.84799e-12
Capn2	1.48844e-16	-0.297777	0.534	0.628	4.13905e-12
Gm48742	1.71354e-16	-0.406258	0.191	0.274	4.76501e-12
Ltbp3	1.85995e-16	-0.267506	0.409	0.512	5.17214e-12
Plac9	2.16043e-16	-0.310562	0.272	0.369	6.00772e-12
4930565N06Rik	2.20417e-16	-0.318405	0.266	0.363	6.12936e-12
Gm6277	2.25525e-16	-0.357081	0.104	0.172	6.27141e-12
Sema3c	3.19328e-16	-0.292082	0.493	0.595	8.87987e-12
ENSMUSG00000121184	3.39527e-16	-0.312296	0.146	0.224	9.44156e-12
Med13	3.53479e-16	0.279453	0.715	0.674	9.82953e-12
Smurf1	3.80831e-16	0.34604	0.601	0.548	1.05902e-11
Fbln2	3.86072e-16	-0.343668	0.067	0.126	1.07359e-11
Setbp1	4.02083e-16	0.44794	0.302	0.222	1.11811e-11
Srebf1	4.07094e-16	-0.31213	0.278	0.372	1.13205e-11
Dstn	4.42265e-16	-0.321197	0.247	0.336	1.22985e-11
Mical2	4.49375e-16	-0.431885	0.142	0.215	1.24962e-11
Cpne8	4.82173e-16	-0.326174	0.554	0.644	1.34083e-11
Pebp1	4.84839e-16	-0.392393	0.176	0.257	1.34824e-11
Atxn3	5.14254e-16	0.424064	0.447	0.378	1.43004e-11
Lnx2	5.43932e-16	-0.271387	0.452	0.55	1.51257e-11
Dlst	5.46562e-16	0.356686	0.477	0.404	1.51988e-11
2610203C22Rik	5.83242e-16	-0.332344	0.226	0.314	1.62188e-11
Etv6	6.44499e-16	-0.250661	0.597	0.679	1.79222e-11
Klf6	7.16076e-16	0.417108	0.37	0.291	1.99126e-11
Il15	7.28654e-16	-0.321141	0.143	0.219	2.02624e-11
Sufu	7.58284e-16	-0.260093	0.501	0.596	2.10864e-11
Steap4	8.14529e-16	-0.376542	0.406	0.495	2.26504e-11
Tsc22d3	1.17719e-15	0.251018	0.814	0.789	3.27352e-11
Serping1	1.21985e-15	-0.295717	0.204	0.292	3.39217e-11
Runx1	1.23911e-15	-0.421507	0.14	0.212	3.44573e-11
Rfx2	1.27596e-15	0.402962	0.135	0.077	3.5482e-11
Irs2	1.70628e-15	-0.299356	0.396	0.497	4.74482e-11
Ighm	1.74398e-15	-0.318387	0.365	0.461	4.84967e-11
Nr2f2	1.80195e-15	0.469354	0.239	0.168	5.01087e-11
ENSMUSG00000120173	2.04884e-15	0.411994	0.101	0.052	5.69742e-11
Tlk2	2.14015e-15	0.31614	0.626	0.574	5.95133e-11
Zfp503	2.1743e-15	0.416544	0.185	0.119	6.04629e-11
Map3k1	2.183e-15	0.417087	0.357	0.282	6.0705e-11
Fnta	2.34708e-15	0.410807	0.338	0.261	6.52676e-11
Xkr4	2.54914e-15	-0.489631	0.175	0.251	7.08865e-11
9930021J03Rik	2.55419e-15	0.315022	0.712	0.68	7.1027e-11
Adam23	2.61868e-15	0.500122	0.166	0.104	7.28202e-11
Rab28	2.85529e-15	0.405649	0.45	0.382	7.93998e-11
Fhod3	2.97994e-15	-0.409582	0.112	0.178	8.28662e-11
Lrrfip1	3.04876e-15	-0.29434	0.204	0.288	8.47799e-11
Prpf4b	3.08988e-15	-0.264325	0.648	0.725	8.59235e-11
1700085D07Rik	3.16453e-15	-0.36305	0.072	0.13	8.79993e-11
6530409C15Rik	3.49045e-15	-0.355471	0.113	0.18	9.70624e-11
Rab11fip4	4.42047e-15	-0.330402	0.068	0.125	1.22924e-10
Abhd5	4.50738e-15	0.397659	0.43	0.358	1.25341e-10
Usp47	4.62495e-15	0.259112	0.747	0.718	1.28611e-10
Lgals1	4.67431e-15	-0.28748	0.548	0.637	1.29983e-10
Emp3	5.52109e-15	-0.353166	0.08	0.141	1.53531e-10
N4bp2l2	5.5828e-15	0.299901	0.675	0.639	1.55247e-10
Zfp462	5.87893e-15	0.391769	0.52	0.454	1.63481e-10
Fat1	6.08262e-15	-0.314827	0.267	0.355	1.69146e-10
Gsdme	6.15057e-15	-0.331987	0.124	0.194	1.71035e-10
Mapk1	6.20721e-15	0.332139	0.616	0.576	1.7261e-10
Raf1	6.24696e-15	0.323948	0.631	0.586	1.73715e-10
Adra1a	6.58201e-15	0.452761	0.471	0.412	1.83033e-10
Gm53058	6.96428e-15	0.412496	0.172	0.11	1.93663e-10
Katnal2	7.24881e-15	-0.315932	0.138	0.211	2.01575e-10
Picalm	8.68577e-15	0.321709	0.595	0.543	2.41534e-10
Mpc1	9.9244e-15	0.305352	0.637	0.59	2.75978e-10
Bicdl1	9.95978e-15	-0.381559	0.094	0.156	2.76962e-10
Ptpn14	9.96061e-15	0.274528	0.643	0.596	2.76985e-10
Pdpk1	1.05282e-14	0.276069	0.708	0.667	2.92768e-10
Zhx3	1.08759e-14	0.291182	0.712	0.679	3.02438e-10
Hmgcs1	1.2313e-14	-0.26269	0.539	0.617	3.42401e-10
3110021N24Rik	1.27047e-14	-0.352634	0.217	0.295	3.53292e-10
Ergic1	1.44847e-14	0.370998	0.456	0.39	4.02791e-10
C2	1.56636e-14	-0.363475	0.145	0.216	4.35574e-10
Angpt2	1.72353e-14	-0.297738	0.144	0.218	4.79278e-10
Zzz3	1.87229e-14	0.31538	0.605	0.556	5.20646e-10
Soga1	1.87842e-14	-0.34993	0.148	0.219	5.22351e-10
Swap70	2.03785e-14	0.376178	0.178	0.115	5.66685e-10
Cnst	2.04987e-14	0.388524	0.411	0.339	5.70028e-10
B430010I23Rik	2.14243e-14	0.371639	0.443	0.367	5.95767e-10
Ccdc85a	2.17938e-14	-0.535056	0.152	0.221	6.06041e-10
Crat	2.23242e-14	-0.296835	0.373	0.461	6.20793e-10
Sgms2	2.51976e-14	-0.277402	0.071	0.126	7.00694e-10
Mosmo	2.54396e-14	0.351916	0.456	0.389	7.07425e-10
Dmd	2.60199e-14	-0.331975	0.288	0.374	7.2356e-10
Ypel2	2.76499e-14	0.346756	0.528	0.467	7.68889e-10
Gt(ROSA)26Sor	3.00003e-14	-0.284676	0.188	0.266	8.34249e-10
Tacc2	3.0248e-14	0.304961	0.542	0.477	8.41137e-10
Trit1	3.08841e-14	-0.25088	0.451	0.546	8.58826e-10
Cd27	3.44138e-14	-0.37669	0.126	0.193	9.56979e-10
Gm28802	3.4804e-14	-0.270198	0.058	0.11	9.6783e-10
Rnf11	3.49361e-14	0.386177	0.455	0.39	9.71504e-10
Capzb	3.60356e-14	-0.274649	0.333	0.425	1.00208e-09
Pex16	3.62358e-14	-0.301989	0.17	0.245	1.00764e-09
Myo9a	3.62779e-14	0.278017	0.69	0.654	1.00882e-09
Fam120c	3.96321e-14	0.278481	0.662	0.624	1.10209e-09
Lyrm1	4.08607e-14	-0.353722	0.162	0.235	1.13625e-09
Hsp90ab1	4.26581e-14	-0.304547	0.209	0.29	1.18624e-09
Fam78b	4.31283e-14	-0.32557	0.188	0.265	1.19931e-09
Atf1	4.32076e-14	0.415937	0.395	0.329	1.20152e-09
Poln	4.37417e-14	-0.327661	0.163	0.236	1.21637e-09
Spint2	5.22463e-14	-0.3025	0.052	0.101	1.45287e-09
Ypel5	5.62742e-14	0.352864	0.492	0.426	1.56487e-09
Ube2j1	5.67769e-14	-0.281388	0.283	0.37	1.57885e-09
Prtn3	5.77226e-14	-0.375195	0.08	0.136	1.60515e-09
Srsf2	5.9796e-14	0.279702	0.664	0.621	1.66281e-09
ENSMUSG00000121226	6.25828e-14	-0.27894	0.292	0.377	1.7403e-09
Mylk	6.7354e-14	-0.357441	0.122	0.187	1.87298e-09
Baz1b	7.4104e-14	0.284856	0.703	0.679	2.06068e-09
Parvaos	7.80517e-14	-0.370943	0.077	0.131	2.17046e-09
Tns2	8.07682e-14	-0.300289	0.223	0.304	2.246e-09
Myo18a	8.21247e-14	-0.288264	0.166	0.24	2.28372e-09
Dgat1	9.19659e-14	0.26846	0.694	0.649	2.55739e-09
Cited2	1.09982e-13	0.358355	0.115	0.065	3.05838e-09
G3bp2	1.10809e-13	0.382509	0.478	0.414	3.08138e-09
Flacc1	1.12678e-13	-0.257148	0.372	0.463	3.13335e-09
Tet3	1.15804e-13	0.270446	0.687	0.645	3.22028e-09
Cacng7	1.23378e-13	-0.307627	0.226	0.304	3.4309e-09
Slc6a13	1.31843e-13	-0.296548	0.293	0.376	3.66628e-09
Zfp598	1.34211e-13	-0.30134	0.183	0.259	3.73214e-09
Fas	1.37941e-13	-0.28499	0.375	0.461	3.83586e-09
Gm1976	1.48739e-13	-0.263912	0.3	0.385	4.13613e-09
Ptpn1	1.59007e-13	-0.322798	0.28	0.36	4.42165e-09
Gm48765	1.62487e-13	-0.334046	0.182	0.256	4.51844e-09
Crim1	1.65242e-13	0.387535	0.465	0.396	4.59504e-09
Rnf217	1.69919e-13	-0.284115	0.349	0.434	4.7251e-09
Cry1	1.75236e-13	0.41931	0.3	0.23	4.87295e-09
Bmyc	1.7824e-13	-0.34128	0.065	0.115	4.95649e-09
Mamld1	2.07056e-13	0.3387	0.132	0.079	5.75781e-09
Aig1	2.27071e-13	-0.382137	0.117	0.18	6.31439e-09
Zmynd11	2.29295e-13	0.276964	0.644	0.592	6.37623e-09
Klhdc8b	2.45679e-13	-0.253461	0.448	0.541	6.83184e-09
Ptk2b	2.58666e-13	-0.270476	0.428	0.515	7.19297e-09
Klhl5	3.38067e-13	0.296913	0.665	0.643	9.40096e-09
Tef	3.50615e-13	0.30822	0.559	0.506	9.7499e-09
Mdh1	3.66726e-13	0.359188	0.446	0.379	1.01979e-08
Pum2	3.71375e-13	0.280826	0.674	0.642	1.03272e-08
Hexb	3.72399e-13	-0.32547	0.315	0.398	1.03557e-08
Gm26672	4.3562e-13	-0.299577	0.1	0.159	1.21137e-08
Sh2d4b	5.33958e-13	-0.306188	0.126	0.191	1.48483e-08
Rbbp4	5.49181e-13	0.309727	0.551	0.493	1.52716e-08
C430019N01Rik	5.51105e-13	0.371605	0.104	0.059	1.53251e-08
Ppm1m	5.82792e-13	-0.29114	0.195	0.268	1.62063e-08
Sema5a	6.22128e-13	0.305743	0.64	0.602	1.73001e-08
Fdft1	6.29079e-13	0.356027	0.15	0.095	1.74934e-08
Nim1k	6.62831e-13	-0.339429	0.118	0.18	1.8432e-08
Septin6	7.53054e-13	0.43786	0.173	0.115	2.09409e-08
S100a11	7.55133e-13	-0.309571	0.216	0.291	2.09987e-08
Arhgef28	7.80087e-13	0.366188	0.605	0.581	2.16927e-08
Cdh23	7.95883e-13	-0.322857	0.114	0.175	2.21319e-08
Septin8	7.97663e-13	-0.267445	0.057	0.105	2.21814e-08
Cbx7	8.34079e-13	0.403296	0.222	0.159	2.31941e-08
Prkd3	9.009e-13	0.375076	0.298	0.23	2.50522e-08
Ncor2	9.24035e-13	-0.280901	0.287	0.365	2.56956e-08
Trim14	9.51784e-13	-0.287542	0.414	0.495	2.64672e-08
Prkag3	9.61378e-13	-0.339392	0.11	0.169	2.6734e-08
Cabyr	9.8005e-13	-0.30217	0.1	0.158	2.72532e-08
4930581F22Rik	1.02692e-12	-0.301852	0.12	0.182	2.85565e-08
Gramd1a	1.09904e-12	-0.297563	0.204	0.277	3.0562e-08
1700016K05Rik	1.2203e-12	-0.370741	0.137	0.201	3.39342e-08
Mgp	1.24723e-12	-0.283855	0.105	0.165	3.4683e-08
Lrrc8d	1.30182e-12	0.298607	0.59	0.537	3.62009e-08
Arhgap35	1.31124e-12	0.301465	0.538	0.473	3.6463e-08
Plpp3	1.3126e-12	-0.263948	0.732	0.787	3.65007e-08
Runx2	1.38212e-12	-0.301587	0.217	0.292	3.8434e-08
Akt3	1.38342e-12	0.480127	0.122	0.074	3.84701e-08
Rffl	1.41198e-12	0.343602	0.54	0.489	3.92644e-08
Gm49307	1.42538e-12	0.331081	0.129	0.079	3.9637e-08
Ints6	1.46945e-12	0.367867	0.525	0.476	4.08624e-08
Plcl2	1.57421e-12	0.38921	0.197	0.136	4.37756e-08
Cables1	1.66099e-12	-0.275383	0.402	0.485	4.61888e-08
Csrp1	1.6933e-12	-0.303171	0.135	0.199	4.70873e-08
Mccc1	1.69514e-12	0.40202	0.421	0.36	4.71385e-08
4930405A10Rik	1.73083e-12	-0.333148	0.173	0.241	4.81309e-08
Gm37589	1.88921e-12	0.381546	0.189	0.131	5.25351e-08
Cystm1	1.89938e-12	-0.299134	0.087	0.142	5.28181e-08
Trim16	1.91543e-12	-0.272004	0.11	0.171	5.32642e-08
Rchy1	1.92249e-12	0.41378	0.334	0.269	5.34607e-08
Fbxw11	2.03971e-12	0.256792	0.604	0.551	5.67202e-08
Etfbkmt	2.12506e-12	-0.354166	0.173	0.24	5.90937e-08
Hspa12b	2.21904e-12	-0.336886	0.201	0.27	6.17072e-08
Igf1os	2.23046e-12	-0.299618	0.129	0.191	6.20246e-08
Tpcn1	2.24759e-12	-0.293837	0.259	0.337	6.2501e-08
Rsf1os1	2.41054e-12	-0.277522	0.198	0.271	6.70322e-08
ENSMUSG00000120623	2.61217e-12	-0.305495	0.252	0.326	7.26392e-08
Ppp4r1	2.91792e-12	-0.265304	0.404	0.486	8.11415e-08
Myrip	3.00564e-12	0.397158	0.306	0.245	8.35808e-08
Enpep	3.1408e-12	0.384125	0.179	0.122	8.73393e-08
Micall1	3.15143e-12	-0.267911	0.292	0.371	8.76349e-08
Il1r1	3.27098e-12	-0.262358	0.379	0.463	9.09595e-08
Mbd1	3.30089e-12	-0.28638	0.265	0.343	9.17913e-08
Gm12610	3.44474e-12	-0.342981	0.118	0.178	9.57914e-08
Prxl2a	3.68814e-12	-0.25089	0.482	0.564	1.0256e-07
Col6a2	3.77023e-12	-0.254509	0.308	0.388	1.04842e-07
Tiparp	3.79866e-12	0.305089	0.609	0.57	1.05633e-07
Adh1	3.88047e-12	0.46691	0.145	0.094	1.07908e-07
Mapkapk2	4.22419e-12	0.317966	0.467	0.409	1.17466e-07
Gm56430	4.59101e-12	-0.254015	0.066	0.114	1.27667e-07
Mospd1	4.67769e-12	-0.276115	0.322	0.404	1.30077e-07
Fam135a	4.78327e-12	0.3349	0.497	0.437	1.33013e-07
Txnrd1	5.07162e-12	-0.295418	0.21	0.281	1.41032e-07
Peli1	5.33698e-12	-0.327056	0.367	0.444	1.48411e-07
Gtdc1	5.35432e-12	0.389321	0.436	0.372	1.48893e-07
Ebf3	5.58084e-12	-0.25446	0.44	0.525	1.55192e-07
4930545L23Rik	5.59271e-12	-0.301128	0.09	0.145	1.55522e-07
Setd1b	5.93131e-12	0.393169	0.325	0.26	1.64938e-07
Eef2k	6.24353e-12	-0.271336	0.431	0.508	1.7362e-07
Denn2b	6.27029e-12	0.340177	0.496	0.437	1.74364e-07
H6pd	6.38154e-12	-0.252511	0.35	0.43	1.77458e-07
Igfbp7	6.50526e-12	-0.315502	0.3	0.38	1.80898e-07
Aldh1l1	6.85432e-12	-0.296541	0.158	0.223	1.90605e-07
Def8	7.14791e-12	-0.273607	0.061	0.107	1.98769e-07
Ntm	7.70262e-12	0.547804	0.218	0.16	2.14195e-07
Ttc39c	7.71334e-12	-0.255457	0.142	0.204	2.14492e-07
Daxx	8.01847e-12	-0.329021	0.115	0.173	2.22978e-07
Gm43948	8.0242e-12	-0.297453	0.323	0.399	2.23137e-07
Sdha	8.12255e-12	0.298069	0.568	0.522	2.25872e-07
Ltbp4	8.26821e-12	-0.358414	0.063	0.109	2.29922e-07
Gm16263	8.59415e-12	0.416554	0.221	0.161	2.38986e-07
Gm20404	8.81811e-12	-0.299343	0.144	0.207	2.45214e-07
Stk39	9.30332e-12	0.335376	0.491	0.432	2.58707e-07
Abhd6	1.01107e-11	0.392672	0.269	0.206	2.81159e-07
Dpt	1.02252e-11	-0.272007	0.135	0.198	2.84342e-07
Gm15283	1.10749e-11	-0.313515	0.22	0.29	3.0797e-07
Gm7480	1.1204e-11	-0.278113	0.241	0.314	3.11562e-07
Prdx6	1.12376e-11	0.328516	0.472	0.409	3.12495e-07
Gm43323	1.13968e-11	0.394083	0.251	0.19	3.16922e-07
Klf7	1.17216e-11	-0.252893	0.195	0.266	3.25955e-07
Gask1b	1.19798e-11	-0.393828	0.077	0.127	3.33134e-07
Glrx	1.21679e-11	0.341844	0.101	0.058	3.38364e-07
Yap1	1.28884e-11	0.27227	0.591	0.542	3.58401e-07
Bcl9	1.36843e-11	0.368519	0.497	0.45	3.80533e-07
4930551O13Rik	1.37486e-11	-0.296066	0.065	0.111	3.82321e-07
Rnf19a	1.38852e-11	0.286243	0.595	0.548	3.86119e-07
Klf10	1.50191e-11	-0.348864	0.075	0.124	4.17651e-07
Gm16189	1.54997e-11	-0.287005	0.185	0.253	4.31016e-07
Eif4ebp1	1.55317e-11	-0.282935	0.196	0.265	4.31906e-07
Ric3	1.61703e-11	-0.273965	0.147	0.211	4.49665e-07
Atp5c1	1.7191e-11	0.325876	0.498	0.443	4.78048e-07
Gm19710	1.93842e-11	-0.261853	0.292	0.367	5.39036e-07
Malt1	2.02686e-11	0.346054	0.499	0.453	5.63628e-07
Echdc2	2.15082e-11	-0.262645	0.214	0.285	5.981e-07
Wasf1	2.43875e-11	0.34599	0.144	0.094	6.78168e-07
Skap2	2.45364e-11	0.296734	0.6	0.557	6.82307e-07
Gyg	2.5058e-11	0.382527	0.224	0.166	6.96813e-07
Chsy1	2.6779e-11	-0.283062	0.154	0.217	7.44669e-07
Rpl30	2.69785e-11	0.392565	0.166	0.114	7.50219e-07
Dpy19l4	2.75944e-11	0.310556	0.427	0.367	7.67346e-07
Acot4	2.85197e-11	0.321231	0.109	0.065	7.93077e-07
Ndufs4	2.94184e-11	0.271844	0.615	0.584	8.18067e-07
Gbp7	3.08799e-11	-0.280597	0.084	0.135	8.58707e-07
Setd2	3.15092e-11	0.259329	0.677	0.651	8.76209e-07
Daam1	3.18868e-11	0.278265	0.574	0.525	8.86708e-07
Ep300	3.48923e-11	0.33639	0.514	0.463	9.70284e-07
Gabbr1	3.51371e-11	0.358049	0.112	0.069	9.77092e-07
Gm28379	4.01157e-11	-0.339925	0.095	0.147	1.11554e-06
Zfp704	4.09979e-11	0.309055	0.474	0.411	1.14007e-06
Alas2	4.26583e-11	-0.272183	0.141	0.202	1.18624e-06
Tatdn2	4.35796e-11	-0.288624	0.106	0.159	1.21186e-06
Rcor3	4.41694e-11	0.330294	0.416	0.356	1.22826e-06
Gm15886	4.60742e-11	-0.264088	0.175	0.24	1.28123e-06
Reno1	4.9706e-11	0.338574	0.2	0.143	1.38222e-06
Gm47271	5.25679e-11	-0.324705	0.173	0.237	1.46181e-06
Entpd6	5.30064e-11	-0.269958	0.207	0.278	1.474e-06
Pank2	5.61087e-11	0.305882	0.494	0.438	1.56027e-06
Gm15563	5.97122e-11	-0.276219	0.253	0.325	1.66048e-06
Adgrl2	6.09655e-11	-0.264501	0.187	0.254	1.69533e-06
Mc2r	6.21376e-11	0.312113	0.384	0.323	1.72792e-06
Stxbp3	7.05258e-11	0.291348	0.514	0.462	1.96118e-06
Msh3	7.0758e-11	0.365792	0.357	0.295	1.96764e-06
Cnksr3	7.40088e-11	0.308453	0.463	0.408	2.05804e-06
Lrrn3	7.99711e-11	-0.286594	0.105	0.158	2.22384e-06
Derl1	8.64877e-11	0.321049	0.443	0.388	2.40505e-06
Cav2	8.69882e-11	0.306829	0.516	0.467	2.41897e-06
Cpa3	8.90795e-11	0.359512	0.131	0.084	2.47712e-06
Pole4	8.91613e-11	0.39023	0.228	0.171	2.4794e-06
Rsf1os2	1.0269e-10	-0.274534	0.084	0.132	2.8556e-06
Nav3	1.06907e-10	0.286674	0.631	0.594	2.97287e-06
Il1rapl1	1.08305e-10	0.320606	0.1	0.06	3.01175e-06
Gm42943	1.08731e-10	0.292345	0.108	0.065	3.0236e-06
Hdgfl3	1.23155e-10	0.382775	0.178	0.125	3.42468e-06
Tuba1a	1.24122e-10	-0.296866	0.111	0.165	3.45158e-06
Ptger4	1.26151e-10	-0.264059	0.083	0.131	3.50802e-06
Apba1	1.28003e-10	0.411021	0.312	0.251	3.55951e-06
Ddr1	1.28417e-10	-0.25983	0.225	0.294	3.57103e-06
Vhl	1.28915e-10	-0.26369	0.129	0.185	3.58486e-06
Phlda3	1.29695e-10	-0.269996	0.113	0.168	3.60656e-06
Fbxl4	1.37513e-10	0.287264	0.549	0.51	3.82396e-06
Cebpd	1.44287e-10	-0.250376	0.063	0.107	4.01232e-06
Cspg4	1.54143e-10	-0.255451	0.067	0.112	4.28641e-06
Creb1	1.56114e-10	0.254349	0.556	0.505	4.34121e-06
Lcorl	1.6001e-10	0.282915	0.538	0.488	4.44957e-06
Nr1d2	1.62633e-10	-0.374917	0.138	0.195	4.52251e-06
Gm46367	1.69048e-10	-0.305027	0.196	0.26	4.70089e-06
Gm43422	1.72311e-10	-0.283537	0.069	0.113	4.79162e-06
Pcsk6	1.87046e-10	0.350267	0.188	0.133	5.20137e-06
6330562C20Rik	1.99116e-10	-0.253178	0.128	0.185	5.53701e-06
Map1b	2.06305e-10	0.432921	0.118	0.074	5.73692e-06
Asxl3	2.15952e-10	-0.274194	0.087	0.135	6.00518e-06
Pros1	2.24175e-10	-0.276541	0.132	0.189	6.23385e-06
Pcnx4	2.276e-10	0.399969	0.21	0.157	6.3291e-06
Cbx5	2.29566e-10	0.297734	0.439	0.38	6.38379e-06
Dap	2.58045e-10	-0.257747	0.175	0.236	7.17572e-06
Mlkl	2.63703e-10	0.332374	0.154	0.106	7.33306e-06
Slc20a2	2.71123e-10	0.26808	0.601	0.558	7.53939e-06
Fbxl2	2.74115e-10	-0.259657	0.117	0.172	7.6226e-06
Pkia	2.82393e-10	-0.268008	0.064	0.107	7.85278e-06
Sp4	2.87643e-10	0.364276	0.187	0.134	7.99877e-06
Gm48708	3.07952e-10	-0.275139	0.097	0.148	8.56352e-06
Atp10a	3.15388e-10	-0.263282	0.212	0.278	8.77031e-06
Phactr1	3.51068e-10	0.35085	0.116	0.073	9.76249e-06
Gm42946	3.55036e-10	0.339481	0.204	0.149	9.87285e-06
Pet100	3.99536e-10	-0.266897	0.146	0.203	1.11103e-05
Hdac9	4.04185e-10	-0.300753	0.123	0.177	1.12396e-05
Rasd1	4.16851e-10	0.303479	0.377	0.314	1.15918e-05
Pcbp2	4.6706e-10	0.254509	0.612	0.572	1.2988e-05
Ppp3cb	4.70155e-10	0.296922	0.511	0.465	1.30741e-05
ENSMUSG00000121179	5.28107e-10	-0.275665	0.144	0.2	1.46856e-05
Pard3bos1	5.45654e-10	-0.279021	0.256	0.322	1.51736e-05
Bcas3os1	5.54181e-10	-0.272775	0.109	0.16	1.54107e-05
Lrig1	5.90286e-10	0.342555	0.476	0.432	1.64147e-05
Glb1l2	6.36302e-10	0.312357	0.511	0.462	1.76943e-05
Cltb	6.96588e-10	-0.251741	0.123	0.176	1.93707e-05
ENSMUSG00000120552	6.99943e-10	0.314384	0.515	0.468	1.9464e-05
Plekhg5	7.99741e-10	-0.265533	0.32	0.387	2.22392e-05
Lrrn2	8.67453e-10	-0.265398	0.061	0.102	2.41221e-05
Taf3	8.78466e-10	0.265098	0.548	0.503	2.44284e-05
Fgf13	8.86486e-10	-0.252027	0.076	0.12	2.46514e-05
Cs	9.19198e-10	0.312236	0.509	0.469	2.55611e-05
Gm38604	9.22798e-10	-0.313279	0.137	0.19	2.56612e-05
Gm22043	9.66114e-10	0.345148	0.101	0.062	2.68657e-05
Aldh2	1.01849e-09	0.346346	0.357	0.302	2.83222e-05
Zeb1	1.03663e-09	0.290645	0.581	0.537	2.88267e-05
Rif1	1.11277e-09	0.321553	0.464	0.415	3.09438e-05
Scarb1	1.12886e-09	-0.267951	0.429	0.496	3.13914e-05
Bzw2	1.12907e-09	0.354792	0.226	0.171	3.13971e-05
Fan1	1.14878e-09	0.341519	0.292	0.236	3.19453e-05
Lgals3	1.23377e-09	-0.310816	0.108	0.157	3.43086e-05
A330023F24Rik	1.37159e-09	0.288393	0.511	0.467	3.81411e-05
Ifi27l2a	1.39664e-09	-0.291905	0.061	0.101	3.88376e-05
Fbxo45	1.44249e-09	0.27744	0.498	0.45	4.01128e-05
Ift57	1.4627e-09	0.297091	0.118	0.076	4.06748e-05
Ecm1	1.49244e-09	-0.268804	0.087	0.134	4.15018e-05
Stk10	1.51926e-09	-0.271404	0.09	0.136	4.22476e-05
Tiam1	1.5705e-09	-0.269749	0.135	0.188	4.36725e-05
ENSMUSG00000120006	1.63354e-09	0.271291	0.493	0.44	4.54254e-05
Sord	1.66142e-09	0.320492	0.134	0.09	4.62009e-05
Serbp1	1.74177e-09	0.312812	0.448	0.398	4.84352e-05
Sf1	1.75242e-09	0.282759	0.515	0.47	4.87312e-05
Tmem186	1.76629e-09	-0.263968	0.1	0.147	4.91171e-05
Nfkbiz	1.79483e-09	0.385788	0.173	0.125	4.99106e-05
Rad21	1.86261e-09	0.310497	0.3	0.244	5.17953e-05
4930512B01Rik	1.88662e-09	-0.250217	0.103	0.152	5.24633e-05
Ctso	2.07465e-09	0.342522	0.217	0.166	5.76919e-05
Gm37204	2.45708e-09	0.332051	0.153	0.106	6.83265e-05
Itgb1bp1	2.48009e-09	-0.29438	0.213	0.27	6.89664e-05
Gm16124	2.65805e-09	0.291049	0.467	0.419	7.39152e-05
Usp48	2.74777e-09	0.253301	0.565	0.525	7.641e-05
1500015L24Rik	2.76074e-09	-0.280322	0.132	0.183	7.67706e-05
Thap3	2.80574e-09	0.288056	0.474	0.423	7.80221e-05
Mia2	2.90106e-09	0.268473	0.597	0.565	8.06727e-05
Dcst2	3.05056e-09	-0.278324	0.165	0.22	8.483e-05
4732463B04Rik	3.17246e-09	0.32512	0.114	0.074	8.82196e-05
Rps24	3.76473e-09	0.36203	0.333	0.277	0.00010469
2610027K06Rik	3.96482e-09	-0.25173	0.074	0.116	0.000110254
Cacna1c	4.36592e-09	0.287801	0.424	0.366	0.000121408
Pwwp2a	4.44138e-09	0.262988	0.546	0.505	0.000123506
Sesn2	4.66067e-09	-0.265932	0.145	0.198	0.000129604
Acbd5	4.79756e-09	0.263644	0.552	0.516	0.000133411
Zfp949	5.43236e-09	0.409439	0.297	0.249	0.000151063
Zfp407	5.70215e-09	0.253872	0.602	0.575	0.000158565
Accs	5.93268e-09	0.363048	0.223	0.173	0.000164976
ENSMUSG00000121093	6.11266e-09	0.266253	0.169	0.121	0.000169981
Serpina1b	6.12853e-09	-0.284743	0.082	0.125	0.000170422
Cfl1	6.17696e-09	-0.259179	0.143	0.197	0.000171769
Matr3	6.70644e-09	0.30115	0.452	0.402	0.000186493
2810407A14Rik	7.07042e-09	-0.25744	0.271	0.333	0.000196614
Gm43915	7.24154e-09	-0.268633	0.221	0.281	0.000201373
Ccdc162	7.45864e-09	-0.322432	0.07	0.109	0.00020741
1810034E14Rik	7.78177e-09	-0.253313	0.148	0.201	0.000216395
Cse1l	8.27e-09	0.32759	0.218	0.167	0.000229972
4930473D10Rik	8.55671e-09	0.295371	0.303	0.246	0.000237945
Kat6a	8.84339e-09	0.277453	0.49	0.444	0.000245917
Rp9	9.07347e-09	0.315636	0.364	0.314	0.000252315
Sypl	1.01587e-08	0.271923	0.414	0.36	0.000282494
Cbl	1.02606e-08	0.253751	0.604	0.582	0.000285326
Papss2	1.07178e-08	0.369694	0.375	0.328	0.000298042
Rarg	1.12258e-08	0.306293	0.263	0.208	0.000312166
Luzp1	1.12283e-08	0.278405	0.596	0.575	0.000312237
Gm4258	1.16716e-08	0.297631	0.249	0.195	0.000324565
Rufy4	1.20909e-08	-0.276349	0.146	0.196	0.000336224
Pds5b	1.2667e-08	0.266125	0.516	0.477	0.000352245
Ebpl	1.33444e-08	0.333476	0.157	0.113	0.00037108
Mcmbp	1.4021e-08	0.331517	0.354	0.302	0.000389896
4921511I17Rik	1.45227e-08	-0.2521	0.078	0.119	0.000403848
Abcb7	1.49762e-08	0.299776	0.411	0.363	0.000416457
Pag1	1.52417e-08	0.269042	0.559	0.514	0.00042384
Gm48972	1.75382e-08	-0.260726	0.073	0.112	0.000487703
Klf13	1.88249e-08	0.294773	0.431	0.383	0.000523482
Cdk19	1.94653e-08	0.296542	0.445	0.398	0.000541291
Erc2	1.96437e-08	0.300819	0.18	0.133	0.000546251
Add3	2.17249e-08	0.298868	0.388	0.339	0.000604127
2610206C17Rik	2.19217e-08	-0.299634	0.09	0.131	0.000609598
Zc3h6	2.61122e-08	0.267241	0.538	0.504	0.000726128
Ccdc138	2.76221e-08	0.367879	0.22	0.171	0.000768114
Tmem131l	2.78143e-08	0.300982	0.438	0.389	0.000773461
Slc25a47	2.78649e-08	0.283564	0.23	0.178	0.000774868
Eif3a	3.10212e-08	0.265484	0.553	0.518	0.000862637
Tfpi	3.19927e-08	0.283839	0.24	0.189	0.000889653
Gm43775	3.20587e-08	0.287821	0.246	0.196	0.000891487
Bnip3l	3.30299e-08	0.27771	0.418	0.372	0.000918495
Snx12	3.31801e-08	0.376427	0.339	0.294	0.000922672
Stam2	3.38196e-08	0.295897	0.38	0.331	0.000940456
Gm15417	3.71609e-08	0.300006	0.197	0.149	0.00103337
Rps21	3.86109e-08	0.285639	0.285	0.232	0.00107369
Shld2	4.39095e-08	0.271954	0.516	0.478	0.00122103
Bcat2	4.72906e-08	0.288428	0.459	0.417	0.00131506
Gm12122	4.83689e-08	0.304728	0.242	0.192	0.00134504
Bcl2l11	4.91945e-08	0.307757	0.114	0.077	0.001368
Asah1	5.48355e-08	0.324582	0.328	0.279	0.00152487
Mpc2	5.61346e-08	0.272556	0.474	0.429	0.00156099
Suz12	6.25647e-08	0.271389	0.485	0.444	0.0017398
Camkmt	6.31615e-08	0.299814	0.47	0.423	0.00175639
Pon3	6.84874e-08	0.286249	0.507	0.472	0.0019045
Gm38365	7.00344e-08	0.322578	0.233	0.185	0.00194752
Lgmn	7.13892e-08	-0.27029	0.083	0.123	0.00198519
Btg1	7.8996e-08	0.281246	0.423	0.374	0.00219672
Gm50013	8.2296e-08	-0.281076	0.096	0.136	0.00228849
Sp3	8.31153e-08	0.278256	0.541	0.509	0.00231127
Dnaja1	8.94069e-08	0.32078	0.29	0.241	0.00248623
Srsf7	9.01386e-08	0.260635	0.439	0.394	0.00250657
Tmem88b	9.53081e-08	0.299558	0.167	0.125	0.00265033
Zfp516	1.07537e-07	0.260359	0.252	0.201	0.00299038
Tpt1	1.10743e-07	0.303846	0.371	0.321	0.00307953
H1f2	1.11035e-07	0.28219	0.347	0.296	0.00308765
Gm20125	1.12891e-07	0.348297	0.114	0.078	0.00313927
Sqor	1.21606e-07	0.287803	0.287	0.237	0.00338161
Prkacb	1.24152e-07	0.289442	0.318	0.269	0.00345242
Gm47416	1.30298e-07	-0.454713	0.153	0.201	0.00362332
Ankrd10	1.30565e-07	0.2872	0.387	0.338	0.00363075
Arl6ip6	1.32042e-07	0.294973	0.299	0.251	0.00367182
Rdh14	1.32875e-07	0.29118	0.141	0.101	0.00369499
Tent4b	1.33114e-07	0.255474	0.532	0.496	0.00370163
Gps2	1.50856e-07	-0.258008	0.105	0.147	0.004195
Pir	1.52123e-07	-0.284057	0.107	0.15	0.00423023
Bag4	1.55176e-07	0.256836	0.464	0.422	0.00431513
Gars	1.61696e-07	0.297126	0.278	0.23	0.00449645
Ube2e3	1.71566e-07	0.302374	0.298	0.25	0.0047709
Prmt3	1.7669e-07	0.278317	0.258	0.21	0.00491339
Rps28	1.76943e-07	0.338724	0.203	0.159	0.00492044
Sec23a	1.78452e-07	0.276194	0.419	0.374	0.00496241
Cr1l	1.83302e-07	0.267703	0.449	0.407	0.00509725
Echs1	2.0159e-07	0.25851	0.414	0.371	0.0056058
Htra1	2.01788e-07	0.296552	0.337	0.288	0.00561132
Ldb1	2.15065e-07	0.278272	0.381	0.336	0.00598053
Lamb1	2.31725e-07	0.307769	0.399	0.354	0.0064438
Fam110b	2.48648e-07	0.319714	0.161	0.121	0.0069144
Septin10	2.55972e-07	0.280398	0.386	0.341	0.00711808
Zadh2	2.72082e-07	0.290891	0.377	0.333	0.00756606
Xylt1	2.85515e-07	0.330733	0.245	0.2	0.00793961
Adamts6	2.91337e-07	0.277331	0.314	0.264	0.0081015
Amot	2.92337e-07	0.311604	0.142	0.104	0.00812931
Rgma	3.0968e-07	0.256237	0.5	0.46	0.00861158
Hlf	3.18018e-07	0.325604	0.105	0.072	0.00884344
Smarcd2	3.37221e-07	0.298031	0.261	0.215	0.00937744
S100pbp	3.39492e-07	0.315313	0.355	0.309	0.00944061
Lrg1	3.40624e-07	-0.251064	0.105	0.146	0.00947206
Mapre2	3.44881e-07	0.292993	0.464	0.428	0.00959045
Hnrnpd	3.50959e-07	0.298543	0.336	0.292	0.00975947
Gm7265	3.54352e-07	0.306057	0.243	0.199	0.00985383
Gm28376	3.56524e-07	-0.285893	0.109	0.15	0.00991423
Slc26a2	3.99527e-07	0.295619	0.127	0.091	0.0111101
Rps16	4.33491e-07	0.369399	0.169	0.13	0.0120545
Mindy4	4.59626e-07	0.292889	0.204	0.161	0.0127813
Mocs1	4.64856e-07	0.27092	0.395	0.35	0.0129267
Trim26	4.70754e-07	0.250953	0.305	0.255	0.0130907
Suclg2	5.08628e-07	0.262344	0.501	0.474	0.0141439
Ncoa4	5.2598e-07	0.319902	0.278	0.233	0.0146265
Sh3glb2	5.39792e-07	0.264777	0.391	0.347	0.0150105
Rab9	5.50377e-07	0.270166	0.257	0.212	0.0153049
Prrg1	5.64285e-07	0.332612	0.302	0.258	0.0156916
L3hypdh	6.24623e-07	0.277457	0.332	0.287	0.0173695
Gm36936	6.28883e-07	0.280166	0.308	0.264	0.017488
Mgst3	6.49998e-07	0.32074	0.298	0.255	0.0180751
Fbxo21	6.53083e-07	-0.254037	0.335	0.388	0.0181609
Ing3	6.8717e-07	0.308273	0.226	0.183	0.0191088
Usp28	7.35341e-07	0.300871	0.199	0.158	0.0204484
Dock9	7.44107e-07	0.304384	0.456	0.417	0.0206921
Steep1	7.71458e-07	0.265025	0.454	0.417	0.0214527
Gm38071	8.38122e-07	0.289462	0.109	0.077	0.0233065
ENSMUSG00000120250	8.59872e-07	0.253297	0.142	0.104	0.0239113
Trim33	9.00914e-07	0.253057	0.493	0.453	0.0250526
Ercc6l2	9.506e-07	0.257022	0.472	0.435	0.0264343
Sp1	9.52927e-07	0.280877	0.271	0.227	0.026499
2900093K20Rik	9.56764e-07	0.251548	0.278	0.231	0.0266057
Jade2	9.7071e-07	0.283031	0.184	0.144	0.0269935
Rasgrp2	1.03752e-06	0.268499	0.22	0.177	0.0288515
Dixdc1	1.11899e-06	0.288802	0.133	0.097	0.0311167
Foxk2	1.12885e-06	0.270713	0.381	0.337	0.0313909
Mier3	1.17108e-06	0.275508	0.339	0.296	0.0325655
Rps27	1.28596e-06	0.314381	0.169	0.13	0.03576
Enox1	1.31531e-06	0.33419	0.282	0.238	0.0365762
Tango6	1.3926e-06	0.268059	0.395	0.351	0.0387253
Spata6l	1.4303e-06	0.29019	0.308	0.264	0.0397739
D930048N14Rik	1.43289e-06	0.275875	0.13	0.095	0.0398457
Rpl35a	1.52281e-06	0.299024	0.181	0.141	0.0423464
9330159F19Rik	1.52794e-06	0.290954	0.247	0.202	0.0424889
4930458D05Rik	1.78067e-06	0.268543	0.195	0.154	0.0495169

### Sheet: Sheet - DEG NDI1 v C
Differentially expressed genes in Bmal1-KO + NDI1 vs Control adipocytes
	p_val	avg_log2FC	pct.1	pct.2	p_val_adj
Gulp1	0	1.23182	0.966	0.655	0
G0s2	0	1.43339	0.814	0.403	0
Npas2	0	3.5936	0.721	0.012	0
Camk1d	0	-1.75281	0.876	0.974	0
Pfkfb3	0	-1.14949	0.706	0.875	0
Tox2	0	2.07109	0.296	0.003	0
Klhl13	0	1.69898	0.41	0.078	0
Cp	0	1.78109	0.644	0.193	0
Mthfr	0	1.49774	0.473	0.113	0
Clock	0	1.74509	0.848	0.358	0
Fry	0	-0.923209	0.986	0.995	0
Klb	0	2.38979	0.656	0.102	0
Por	0	-1.66693	0.789	0.951	0
Gm15581	0	1.53808	0.846	0.462	0
Tead4	0	2.56785	0.568	0.04	0
Fam13a	0	-2.35372	0.795	0.951	0
Srgap3	0	1.83527	0.402	0.055	0
Adipor2	0	-1.22088	0.897	0.949	0
Slc1a5	0	-0.80408	0.993	0.998	0
Gm15414	0	1.82345	0.669	0.205	0
Arntl	0	2.91136	0.674	0.041	0
Pde3b	0	-0.735912	0.989	0.996	0
Zim1	0	2.89546	0.545	0.026	0
Peg3	0	2.65752	0.939	0.369	0
Cyp2e1	0	-2.38088	0.386	0.854	0
Ces1d	0	-2.1011	0.338	0.724	0
2810004N23Rik	0	1.56573	0.646	0.26	0
Nr1d2	0	-2.38019	0.138	0.654	0
Zbtb16	0	0.631825	0.996	0.958	0
Nrg4	0	-3.20322	0.502	0.944	0
Col5a3	0	3.05887	0.956	0.261	0
Rhbdl3	0	1.97675	0.698	0.204	0
Acaca	0	-1.48582	0.842	0.937	0
Tanc2	0	1.26188	0.832	0.468	0
Taco1	0	-1.90427	0.338	0.672	0
Ntrk2	0	2.02194	0.879	0.342	0
Dapk1	0	1.17843	0.968	0.741	0
Alkal2	0	1.73836	0.392	0.042	0
Slc1a3	0	-1.07327	0.966	0.981	0
Pnpla3	0	1.99226	0.952	0.5	0
Gm49513	0	2.15043	0.949	0.45	0
Efr3a	0	1.90869	0.812	0.322	0
Csad	0	1.57492	0.945	0.579	0
Ghr	0	1.35033	1	0.999	0
Ccdc152	0	1.61306	0.497	0.131	0
Ccdc80	0	-1.5332	0.753	0.927	0
Pacrg	0	1.54551	0.879	0.515	0
Rn18s-rs5	0	-1.95448	1	1	0
Prkce	0	-1.28394	0.9	0.966	0
Sorbs1	0	-0.945234	0.997	0.999	0
Dtx4	0	2.30068	0.478	0.024	0
Gpam	0	-1.74188	0.526	0.744	0
Eya2	5.01528e-306	1.70193	0.356	0.052	1.39465e-301
Rock2	2.83788e-302	-1.00153	0.915	0.948	7.89156e-298
Atp5o	2.01171e-298	1.4734	0.603	0.216	5.59417e-294
Per3	7.22997e-297	-1.50462	0.491	0.732	2.01051e-292
Ston1	1.28864e-291	1.43722	0.295	0.029	3.58346e-287
Eepd1	8.4315e-290	-0.801002	0.932	0.987	2.34463e-285
Gm30270	5.95923e-277	1.23	0.678	0.29	1.65714e-272
Gnpat	8.05587e-277	1.14028	0.73	0.353	2.24018e-272
Gm44079	2.41472e-269	1.36153	0.651	0.288	6.71484e-265
Chd4	1.04337e-266	1.06064	0.804	0.456	2.90141e-262
Trim67	1.22239e-264	1.58301	0.319	0.05	3.39922e-260
Col1a1	5.90455e-261	1.33644	0.466	0.129	1.64194e-256
Col3a1	1.08137e-260	1.18307	0.725	0.349	3.00706e-256
Ncoa7	3.90701e-260	1.34271	0.473	0.138	1.08646e-255
Kcnq1ot1	1.18098e-256	0.972119	0.892	0.693	3.28408e-252
Snta1	1.71335e-253	0.990547	0.812	0.48	4.76447e-249
Fgfr2	5.87437e-252	0.938936	0.88	0.602	1.63355e-247
Sash1	9.98455e-252	1.12336	0.716	0.357	2.7765e-247
Tshr	1.51139e-251	0.598027	0.998	0.967	4.20287e-247
Ophn1	1.46338e-250	0.773565	0.949	0.796	4.06937e-246
Cry1	6.81468e-247	1.31385	0.3	0.044	1.89503e-242
Col4a1	1.08373e-246	0.954689	0.865	0.571	3.01363e-242
Mir6236	8.33163e-246	-1.70676	0.997	0.997	2.31686e-241
Akap12	6.26696e-244	1.44156	0.44	0.127	1.74272e-239
C730002L08Rik	8.46766e-243	1.3492	0.482	0.156	2.35469e-238
Col4a2	1.56005e-241	0.929801	0.856	0.582	4.3382e-237
Col6a1	2.9865e-237	1.30007	0.378	0.088	8.30486e-233
Mprip	5.98221e-237	0.957021	0.805	0.501	1.66353e-232
Gab2	1.62063e-234	0.783479	0.942	0.772	4.50665e-230
Sez6l	3.6666e-233	1.50569	0.219	0.016	1.01961e-228
Lpgat1	1.31399e-231	0.671819	0.987	0.944	3.65394e-227
Arhgef3	1.64366e-231	1.24102	0.531	0.192	4.57068e-227
Prlr	1.73871e-231	1.12979	0.746	0.405	4.83502e-227
Gm35188	2.60944e-231	1.25523	0.585	0.242	7.25632e-227
Adrb3	6.02301e-231	-0.73038	0.916	0.963	1.67488e-226
Pten	2.4151e-229	-0.838284	0.918	0.943	6.71591e-225
Samm50	1.52401e-228	1.35927	0.405	0.11	4.23796e-224
Gm48582	1.26544e-225	1.16204	0.553	0.216	3.51893e-221
4930473D10Rik	2.02792e-224	1.41079	0.303	0.055	5.63924e-220
Tef	1.57129e-223	-1.15239	0.559	0.742	4.36945e-219
Kcnb1	1.8659e-221	1.25485	0.486	0.168	5.1887e-217
Cfd	1.15402e-216	0.731284	0.981	0.786	3.20911e-212
Ggact	3.49388e-216	1.26951	0.459	0.152	9.71579e-212
Tspan5	1.53601e-214	0.833121	0.884	0.626	4.27134e-210
Aatk	1.32313e-213	1.21398	0.269	0.041	3.67937e-209
Gm28156	8.23352e-212	1.19215	0.324	0.069	2.28958e-207
Gm4117	1.41571e-211	1.37044	0.48	0.173	3.9368e-207
Acox1	3.58212e-211	-0.831107	0.831	0.891	9.96116e-207
Gm47423	4.74824e-210	1.38664	0.208	0.018	1.32039e-205
Epn2	2.74142e-208	0.921027	0.804	0.512	7.62335e-204
Retn	4.16929e-208	0.846671	0.909	0.692	1.1594e-203
Gm48678	3.22949e-206	1.19889	0.425	0.132	8.98057e-202
Sctr	4.49514e-206	1.11086	0.563	0.231	1.25001e-201
Cacna1e	2.87728e-205	1.27689	0.552	0.234	8.00113e-201
Garre1	9.63417e-205	-1.20549	0.694	0.809	2.67907e-200
Art3	6.55821e-204	-0.78677	0.951	0.961	1.82371e-199
Gm16163	7.26315e-204	1.24615	0.507	0.2	2.01974e-199
Apoe	8.85064e-203	0.930333	0.774	0.426	2.46119e-198
Gm13544	3.36845e-201	1.28039	0.361	0.096	9.36699e-197
Col6a2	1.11044e-199	1.1911	0.308	0.066	3.0879e-195
Gm16159	1.79561e-199	1.32372	0.237	0.033	4.99324e-195
Adra1a	5.70036e-199	1.23105	0.471	0.173	1.58516e-194
Ptpa	1.22385e-196	0.976118	0.701	0.375	3.40329e-192
Gm43948	3.69928e-196	1.2278	0.323	0.077	1.0287e-191
Trp53inp2	1.22522e-195	1.04735	0.627	0.299	3.4071e-191
Adap2os	4.4225e-195	1.29093	0.33	0.081	1.22981e-190
Sntb1	1.41823e-194	-0.672319	0.956	0.971	3.94383e-190
Lncpint	2.6702e-194	-0.681781	0.916	0.944	7.42531e-190
Sparc	7.1619e-194	0.913181	0.73	0.396	1.99158e-189
Egfros	7.69944e-194	1.23873	0.216	0.026	2.14106e-189
Btaf1	3.28554e-193	0.800775	0.814	0.527	9.13642e-189
Txndc15	2.10864e-192	1.16563	0.316	0.074	5.8637e-188
Col5a1	5.24916e-191	1.03493	0.531	0.215	1.45969e-186
Ces1f	3.85805e-190	-1.92164	0.086	0.36	1.07285e-185
Egfr	1.25487e-188	0.840594	0.856	0.605	3.48955e-184
Igf1	1.2827e-188	-1.67187	0.544	0.7	3.56693e-184
Gm37240	4.44289e-188	0.950178	0.708	0.385	1.23548e-183
Cyria	3.95744e-187	1.0862	0.491	0.189	1.10048e-182
Gm16599	6.08966e-187	1.12873	0.416	0.138	1.69341e-182
Fam184a	1.07341e-186	1.18022	0.215	0.027	2.98494e-182
Samd4	1.00607e-185	1.04901	0.519	0.211	2.79768e-181
Tln2	1.35948e-185	0.737018	0.884	0.652	3.78045e-181
Stxbp6	2.36554e-185	1.22586	0.387	0.12	6.57809e-181
Gm42439	3.52591e-185	1.22842	0.356	0.102	9.80485e-181
Gbe1	4.03599e-184	-0.961466	0.735	0.826	1.12233e-179
Myo10	4.14074e-184	1.10925	0.341	0.091	1.15146e-179
Bckdhb	2.00698e-182	-0.532946	0.964	0.975	5.581e-178
Snrk	1.08997e-181	-1.03484	0.653	0.765	3.03098e-177
Fmr1	1.64321e-180	1.33369	0.781	0.523	4.56943e-176
Cald1	1.99029e-180	0.989175	0.605	0.292	5.53459e-176
Nid1	1.64663e-178	0.817955	0.81	0.532	4.57896e-174
Sik3	2.03526e-177	0.716075	0.886	0.674	5.65966e-173
Malat1	3.97582e-174	0.376604	1	1	1.1056e-169
Axin2	1.57427e-173	1.00342	0.438	0.155	4.37773e-169
Morc4	3.0583e-173	1.15095	0.417	0.148	8.50451e-169
Arhgef37	6.75459e-173	1.26681	0.263	0.055	1.87832e-168
Ttpa	1.04304e-172	1.11817	0.274	0.06	2.9005e-168
Tank	2.86751e-172	0.865244	0.751	0.463	7.97397e-168
Gm38244	3.42782e-172	1.1704	0.319	0.086	9.53207e-168
Arl15	3.82382e-172	0.67455	0.923	0.767	1.06333e-167
Clpx	1.65118e-170	0.856262	0.726	0.432	4.59161e-166
5330438D12Rik	1.15051e-169	0.97535	0.565	0.26	3.19935e-165
Scd1	1.55226e-169	-0.983168	0.754	0.83	4.31653e-165
PTPRG	3.87018e-169	0.645967	0.916	0.745	1.07622e-164
Gypc	8.37563e-169	1.11241	0.275	0.062	2.32909e-164
mt-Nd3	3.3409e-168	0.984414	0.713	0.407	9.29037e-164
Gm19710	3.87003e-168	1.07126	0.292	0.072	1.07618e-163
Lysmd4	4.09561e-168	1.04057	0.417	0.148	1.13891e-163
Foxp1	6.51437e-167	0.669119	0.897	0.686	1.81152e-162
Fgfr1	1.07779e-166	0.708487	0.868	0.619	2.99711e-162
Adamts2	5.68244e-166	0.945615	0.496	0.204	1.58017e-161
Wwtr1	2.00909e-165	0.730455	0.854	0.614	5.58688e-161
Ebf1	7.88307e-164	0.350312	1	1	2.19212e-159
Dennd4a	1.40324e-163	0.981479	0.64	0.351	3.90214e-159
F3	4.29492e-161	-1.89902	0.135	0.383	1.19433e-156
Crybg3	1.70781e-160	1.01028	0.272	0.063	4.74908e-156
Atxn1	3.26195e-160	-0.6279	0.914	0.946	9.07082e-156
Abcc5	1.49449e-158	0.816639	0.729	0.446	4.15588e-154
Rnf144b	2.10609e-158	-1.84352	0.17	0.417	5.85662e-154
Gm20528	8.68745e-158	1.16056	0.417	0.159	2.41581e-153
Hp	1.76838e-157	0.95973	0.5	0.214	4.91751e-153
Cdkn1a	1.09439e-156	1.0094	0.152	0.011	3.04329e-152
Slc16a10	6.46814e-156	0.682685	0.89	0.685	1.79866e-151
Agpat3	3.41691e-155	0.91868	0.486	0.205	9.50176e-151
Abca1	2.19427e-154	-0.608443	0.912	0.936	6.10183e-150
Map4k4	2.55163e-154	0.674091	0.839	0.6	7.09557e-150
Immp2l	3.13241e-153	-0.604671	0.932	0.965	8.71061e-149
Ctdspl	5.34898e-153	-0.610808	0.926	0.947	1.48744e-148
4930444A19Rik	6.36466e-153	1.06416	0.273	0.069	1.76989e-148
Tmem120a	7.55446e-153	-1.04487	0.506	0.673	2.10075e-148
Gm17106	1.51501e-152	0.993503	0.379	0.131	4.21293e-148
Hip1	1.40706e-150	0.716614	0.897	0.721	3.91274e-146
Rnf8	8.93929e-150	0.951136	0.33	0.101	2.48584e-145
Erc2	2.80464e-149	1.02167	0.18	0.025	7.79914e-145
Strbp	3.88714e-149	0.813322	0.688	0.385	1.08093e-144
9330175M20Rik	7.32894e-149	0.927437	0.523	0.24	2.03803e-144
Mtss1	2.11075e-148	-0.93643	0.7	0.78	5.86958e-144
Mcc	7.98765e-148	1.19339	0.171	0.021	2.22121e-143
Gm5089	4.73439e-147	1.00213	0.404	0.154	1.31654e-142
Klhl29	5.30097e-147	-1.86122	0.062	0.285	1.47409e-142
Lars2	1.07444e-146	-1.60249	0.644	0.732	2.9878e-142
Dock11	1.84709e-145	-1.2597	0.516	0.677	5.13638e-141
Slc7a8	4.10789e-145	1.12969	0.242	0.056	1.14232e-140
Gm3527	1.3235e-143	1.09003	0.293	0.085	3.68039e-139
Gm15563	1.90064e-143	1.03455	0.253	0.062	5.28531e-139
2610020C07Rik	2.34807e-143	1.00857	0.349	0.119	6.52953e-139
Hmgcs1	7.21627e-143	0.989094	0.539	0.264	2.0067e-138
Cnnm3	7.67677e-143	0.928178	0.374	0.134	2.13476e-138
Hnrnpl	3.54674e-142	0.796153	0.665	0.377	9.86278e-138
mt-Atp6	6.1211e-142	-1.61072	0.146	0.382	1.70216e-137
Dcn	2.17112e-141	0.727562	0.865	0.599	6.03745e-137
Gnb4	3.63853e-141	0.861847	0.437	0.176	1.0118e-136
Tmem120b	7.98469e-141	-0.882857	0.716	0.782	2.22038e-136
Slc8a1	1.14616e-139	1.17492	0.508	0.251	3.18723e-135
Pcsk6	1.51418e-139	-1.5719	0.188	0.414	4.21062e-135
Chst1	4.83724e-139	-0.988232	0.568	0.71	1.34514e-134
Sort1	7.39197e-139	0.612457	0.89	0.715	2.05556e-134
Rnf125	7.81806e-139	0.959742	0.416	0.168	2.17405e-134
Gm55141	1.93428e-137	1.02498	0.164	0.022	5.37884e-133
Apbb2	1.12458e-136	0.69484	0.801	0.563	3.12725e-132
Car3	1.12294e-135	-0.378453	0.998	1	3.12267e-131
Nr1d1	1.7409e-135	-1.53182	0.02	0.211	4.84111e-131
Gm16685	2.64925e-135	-1.7753	0.05	0.257	7.36702e-131
Pard3bos1	3.75018e-135	0.986266	0.256	0.068	1.04285e-130
Cyb5b	9.39571e-135	0.749307	0.729	0.474	2.61276e-130
Plcb1	1.61285e-134	-0.662977	0.919	0.952	4.48502e-130
Slpi	2.93887e-134	0.949527	0.343	0.118	8.1724e-130
Sh3bgrl	3.76981e-134	0.765424	0.781	0.556	1.04831e-129
Gm12158	4.5884e-134	0.958696	0.317	0.105	1.27594e-129
Dnajc6	1.1181e-133	1.35296	0.216	0.048	3.10922e-129
Dock10	1.17449e-133	-1.01103	0.549	0.701	3.26602e-129
Gm45909	1.77371e-133	-1.58034	0.076	0.29	4.93234e-129
Gpr156	2.87049e-133	0.898607	0.401	0.16	7.98225e-129
Acsl1	1.4779e-132	-0.776964	0.969	0.964	4.10976e-128
Tspan9	5.36293e-132	0.843335	0.376	0.141	1.49132e-127
Mdfic	1.06992e-131	0.799435	0.679	0.424	2.97523e-127
Myo1b	1.85395e-131	0.94238	0.408	0.164	5.15547e-127
Lrmda	1.94135e-131	-0.412982	0.997	0.998	5.39851e-127
Cacna1a	1.98303e-131	1.04475	0.326	0.113	5.5144e-127
Plin4	9.55088e-131	0.455536	0.991	0.952	2.65591e-126
Gramd1b	3.46835e-130	0.891729	0.34	0.119	9.64478e-126
ENSMUSG00000120795	3.97933e-130	0.919711	0.179	0.03	1.10657e-125
Inpp4b	4.01058e-130	1.01334	0.287	0.088	1.11526e-125
Lpin1	4.24727e-130	-0.728337	0.81	0.84	1.18108e-125
Cox7c	4.44465e-130	0.889847	0.36	0.133	1.23597e-125
Atp1a2	5.20442e-130	0.538032	0.919	0.739	1.44724e-125
Srsf7	5.64581e-130	0.833323	0.439	0.188	1.56999e-125
E2f2	1.10373e-129	0.89164	0.156	0.02	3.06925e-125
Plxnd1	1.71482e-129	0.918245	0.221	0.051	4.76858e-125
Flacc1	2.13079e-128	0.894581	0.372	0.143	5.92529e-124
Ccdc138	2.66938e-128	0.974203	0.22	0.051	7.42301e-124
Maml3	3.89523e-128	0.835855	0.503	0.24	1.08318e-123
Gm7480	1.32584e-127	1.03133	0.241	0.063	3.6869e-123
Ctsl	2.46714e-127	0.871464	0.377	0.146	6.86061e-123
Limch1	2.73716e-127	1.0717	0.256	0.072	7.6115e-123
Usp29	8.42215e-127	0.867157	0.105	0.003	2.34203e-122
Slc7a6	2.46757e-126	0.821316	0.455	0.202	6.86182e-122
Matn2	2.4879e-126	0.932403	0.401	0.168	6.91834e-122
Lgals1	5.07897e-126	0.772971	0.548	0.272	1.41236e-121
Nt5e	2.44614e-125	0.972916	0.168	0.027	6.80224e-121
Plcl1	2.7571e-125	-1.61807	0.334	0.536	7.66695e-121
Dock9	4.24824e-125	-1.15913	0.456	0.61	1.18135e-120
Slit3	5.21188e-125	-0.471996	0.996	0.996	1.44932e-120
Cpa3	1.20455e-124	0.93195	0.131	0.012	3.34962e-120
Gm12353	1.33069e-123	0.870036	0.383	0.153	3.70038e-119
Nfil3	1.92335e-123	0.843183	0.138	0.015	5.34844e-119
Zbtb20	2.79578e-123	-0.310079	1	1	7.77451e-119
Bcl6	2.24247e-122	0.65338	0.834	0.625	6.23585e-118
Sulf1	2.37698e-122	0.959154	0.442	0.202	6.60989e-118
Aoc3	2.8558e-122	0.568701	0.893	0.696	7.94141e-118
Entpd2	7.14332e-122	0.902308	0.189	0.038	1.98642e-117
Ubb	7.60599e-122	0.86311	0.236	0.062	2.11507e-117
Trmt9b	2.13755e-121	0.886562	0.304	0.103	5.94411e-117
ENSMUSG00000120919	5.35332e-121	0.894099	0.205	0.046	1.48865e-116
Gm47167	9.05646e-121	0.868885	0.271	0.083	2.51842e-116
Litaf	1.34252e-120	0.805298	0.345	0.127	3.73328e-116
Ebf2	1.7714e-120	-1.05247	0.707	0.792	4.9259e-116
Apol6	1.90119e-120	-0.729931	0.732	0.801	5.28683e-116
B3galt2	8.12773e-120	0.672606	0.803	0.567	2.26016e-115
Gm29237	1.68878e-119	0.893853	0.236	0.064	4.69615e-115
Mideas	1.45022e-118	0.743397	0.605	0.338	4.03278e-114
Skil	2.33812e-118	0.835688	0.309	0.108	6.50184e-114
4930565N06Rik	2.74473e-118	0.906803	0.266	0.082	7.63253e-114
Dbp	6.19066e-118	-1.50518	0.022	0.193	1.7215e-113
Apmap	8.34375e-118	0.821295	0.427	0.19	2.32023e-113
Usp50	1.88272e-117	0.867845	0.336	0.125	5.23548e-113
Eva1c	1.92287e-117	0.922798	0.361	0.145	5.3471e-113
Chpt1	2.06293e-116	-0.524259	0.956	0.969	5.7366e-112
Glul	1.77607e-115	-1.09273	0.403	0.572	4.93889e-111
1500004A13Rik	4.93541e-115	0.867976	0.229	0.062	1.37244e-110
Trpv2	6.4442e-115	0.980724	0.219	0.058	1.792e-110
Iah1	6.7163e-115	0.820966	0.333	0.124	1.86767e-110
Coro2b	8.15199e-115	0.873919	0.242	0.07	2.26691e-110
Napepld	2.12173e-114	0.741446	0.532	0.275	5.90012e-110
Prickle1	4.43276e-114	0.728212	0.701	0.455	1.23266e-109
Lrrc4	7.60227e-114	0.869208	0.382	0.161	2.11404e-109
Gm26749	1.3668e-113	0.817156	0.257	0.078	3.8008e-109
Lama4	2.24085e-113	-0.563166	0.93	0.945	6.23135e-109
H1f2	2.38429e-113	0.842075	0.347	0.136	6.63023e-109
Slc27a1	5.58325e-113	-0.682536	0.825	0.859	1.55259e-108
Nid2	1.43893e-112	0.758565	0.431	0.195	4.00138e-108
1110019D14Rik	1.50343e-112	-1.12468	0.401	0.574	4.18074e-108
Elp4	1.15609e-111	0.636859	0.777	0.555	3.21485e-107
Heg1	1.31832e-111	-1.03751	0.527	0.661	3.66599e-107
Kcnj15	1.49325e-111	-1.82728	0.027	0.195	4.15242e-107
Dtx2	1.73902e-111	0.683721	0.639	0.376	4.83586e-107
2900093K20Rik	4.49647e-110	0.83015	0.278	0.094	1.25038e-105
B630019A10Rik	4.65555e-110	0.937553	0.234	0.068	1.29461e-105
ENSMUSG00000120258	4.72431e-110	0.857675	0.232	0.066	1.31374e-105
Mycbp2	6.58682e-110	0.374421	0.985	0.916	1.83166e-105
4930556N13Rik	8.74489e-110	0.833291	0.306	0.112	2.43178e-105
Igf2r	1.62633e-109	0.847233	0.37	0.156	4.52251e-105
Aacs	3.46267e-109	-1.25612	0.322	0.496	9.62899e-105
Atosa	4.61019e-109	-0.643	0.891	0.901	1.282e-104
Pcca	5.5621e-109	0.530957	0.868	0.695	1.54671e-104
Gm15283	5.98926e-109	0.822066	0.22	0.06	1.66549e-104
Clmp	8.21858e-109	0.686015	0.639	0.382	2.28542e-104
Ccdc125	1.43362e-108	0.780773	0.309	0.114	3.9866e-104
Fus	3.22167e-108	0.400598	0.963	0.87	8.95882e-104
Or5m3b	5.22914e-108	-1.60227	0.154	0.35	1.45412e-103
Luc7l2	1.05132e-107	-0.388538	0.974	0.972	2.92351e-103
Mif4gd	1.153e-107	0.797445	0.331	0.129	3.20626e-103
Pck1	1.46866e-107	-0.620052	0.772	0.853	4.08404e-103
Ube2a	2.87818e-107	0.804211	0.369	0.155	8.00364e-103
Dhx32	3.75805e-107	0.748145	0.442	0.208	1.04504e-102
Nrip1	4.07808e-107	0.417095	0.993	0.957	1.13403e-102
Picalm	4.8029e-107	-0.870466	0.595	0.687	1.33559e-102
Ahcyl2	6.28738e-107	0.488002	0.947	0.842	1.74839e-102
Noct	1.46818e-106	0.747303	0.463	0.227	4.08273e-102
Negr1	2.4965e-106	-0.467256	0.986	0.987	6.94227e-102
Ndufv3	1.00709e-105	0.762539	0.25	0.079	2.80052e-101
St3gal4	6.40396e-105	-1.18024	0.377	0.541	1.78081e-100
Cdo1	7.42476e-105	0.584007	0.906	0.793	2.06468e-100
Phc2	2.23717e-104	0.775883	0.345	0.14	6.22112e-100
Thra	3.704e-104	0.647601	0.668	0.41	1.03001e-99
St3gal2	4.37115e-104	0.786434	0.344	0.14	1.21553e-99
ENSMUSG00000120241	5.33295e-104	0.767849	0.427	0.202	1.48299e-99
Tanc1	7.84974e-104	0.643862	0.689	0.444	2.18286e-99
Gm48383	1.3416e-103	0.881007	0.218	0.062	3.73071e-99
Epb41l2	1.4955e-103	-0.488712	0.939	0.947	4.1587e-99
Gpt	1.75787e-103	0.850601	0.203	0.054	4.8883e-99
Cyp2d22	2.89399e-103	0.785942	0.191	0.047	8.04762e-99
Son	1.1038e-102	0.513409	0.891	0.727	3.06946e-98
Gtf2ird1	2.77538e-102	0.768501	0.462	0.234	7.71779e-98
Stxbp3	3.97219e-102	0.703776	0.514	0.271	1.10459e-97
Agt	3.9797e-102	0.829071	0.199	0.052	1.10667e-97
Dlg2	6.19276e-102	-1.18064	0.311	0.509	1.72208e-97
Sox5os4	9.77031e-102	0.922993	0.318	0.128	2.71693e-97
Fabp4	1.39049e-101	-0.361864	0.997	0.991	3.86666e-97
Zfp740	1.61147e-101	0.717854	0.48	0.243	4.48119e-97
Gm36975	1.95578e-101	0.849236	0.296	0.112	5.43864e-97
4932443L11Rik	3.50649e-101	0.870729	0.172	0.039	9.75085e-97
Zmiz1	9.33533e-101	0.583534	0.783	0.556	2.59597e-96
Cpne2	9.37975e-100	0.691812	0.486	0.249	2.60832e-95
Gm15738	4.43968e-99	0.838932	0.224	0.068	1.23459e-94
5430405H02Rik	6.79875e-99	0.725384	0.344	0.144	1.8906e-94
Gm48321	1.3262e-98	0.829059	0.304	0.119	3.6879e-94
Smarca2	2.89355e-98	-0.726823	0.688	0.756	8.04637e-94
Cd36	3.38711e-98	-0.407142	0.984	0.984	9.41887e-94
Gm16552	3.8455e-98	0.756427	0.183	0.045	1.06936e-93
Gm26911	9.1226e-98	0.800721	0.219	0.066	2.53681e-93
Rsf1os1	1.04887e-97	0.824192	0.198	0.054	2.91671e-93
Glra1	1.18633e-97	0.850697	0.119	0.016	3.29895e-93
Selenoi	1.68282e-97	0.705819	0.461	0.232	4.67958e-93
ENSMUSG00000120097	2.20023e-97	0.790523	0.263	0.093	6.1184e-93
Amot	2.53074e-97	0.776863	0.142	0.026	7.03747e-93
Gm43362	4.30237e-97	0.72375	0.382	0.173	1.1964e-92
Zfp185	6.23675e-97	0.761277	0.346	0.147	1.73432e-92
Got1l1	8.83736e-97	-1.41422	0.068	0.237	2.45749e-92
Gm43713	1.85523e-96	0.801051	0.235	0.076	5.15904e-92
Gcnt2	2.36155e-96	0.762294	0.328	0.136	6.56701e-92
Nedd4l	2.62693e-96	-0.957134	0.53	0.639	7.30495e-92
Cars2	2.80283e-96	0.697347	0.264	0.092	7.79411e-92
Lonrf3	4.65537e-96	0.750794	0.102	0.01	1.29456e-91
Tes	7.48535e-96	0.811236	0.313	0.126	2.08153e-91
Smoc1	8.07432e-96	-0.557969	0.941	0.934	2.24531e-91
Serpine2	9.80027e-96	0.829811	0.245	0.082	2.72526e-91
Pkp2	1.26031e-95	0.559796	0.696	0.454	3.50468e-91
Syt12	2.04961e-95	0.846365	0.433	0.219	5.69955e-91
Man2c1os	2.32711e-94	0.736943	0.304	0.12	6.47122e-90
Dock8	4.54564e-94	1.23487	0.173	0.044	1.26405e-89
Slc44a1	5.24858e-94	0.616777	0.647	0.4	1.45952e-89
Arl4a	7.16131e-94	0.65543	0.633	0.396	1.99142e-89
Immp1l	9.70164e-94	0.612751	0.6	0.353	2.69783e-89
Tenm4	9.96712e-94	0.282863	1	0.997	2.77166e-89
Cd274	3.12798e-93	0.735875	0.229	0.074	8.6983e-89
Glrx	4.36753e-93	0.675387	0.101	0.01	1.21452e-88
Lta4h	9.38482e-93	0.732265	0.367	0.166	2.60973e-88
Smad7	1.61315e-92	0.71933	0.273	0.101	4.48584e-88
Slc16a4	2.0608e-92	0.799438	0.233	0.077	5.73068e-88
Pla2g15	2.41012e-92	0.746467	0.234	0.078	6.70208e-88
Gm31323	2.50065e-92	0.794464	0.159	0.037	6.9538e-88
ENSMUSG00000120369	2.81137e-92	0.664054	0.536	0.295	7.81787e-88
Slc2a13	7.36318e-92	0.82735	0.59	0.368	2.04755e-87
Sgsm2	1.45991e-91	0.733115	0.336	0.144	4.05973e-87
Gm47271	5.18794e-91	0.828126	0.173	0.044	1.44266e-86
Gm20275	5.41839e-91	0.748047	0.327	0.139	1.50675e-86
Trafd1	5.77072e-91	0.604052	0.518	0.278	1.60472e-86
Ehd3	7.80963e-91	0.733214	0.15	0.032	2.1717e-86
D5Ertd579e	2.52444e-90	-0.749641	0.72	0.773	7.01995e-86
Gm16093	3.58855e-90	0.728134	0.196	0.057	9.97904e-86
Dnajc7	4.16195e-90	0.604554	0.631	0.389	1.15735e-85
Ppp1r10	5.45537e-90	0.648347	0.466	0.244	1.51703e-85
Gm10135	6.34419e-90	0.726245	0.184	0.05	1.76419e-85
Pigu	1.52432e-89	0.596693	0.578	0.333	4.23883e-85
Spacdr	1.96162e-89	0.707625	0.327	0.14	5.45486e-85
Gstt2	3.80715e-89	-1.37893	0.085	0.25	1.05869e-84
9330162G02Rik	4.2001e-89	0.686285	0.401	0.194	1.16796e-84
mt-Nd4	4.78272e-89	-0.485722	0.995	0.993	1.32998e-84
E530011L22Rik	5.60552e-89	0.678775	0.149	0.033	1.55878e-84
Itsn1	6.90199e-89	0.543426	0.789	0.586	1.91931e-84
Adap2	1.04898e-88	0.579987	0.521	0.287	2.917e-84
Bltp1	1.66734e-88	0.558396	0.762	0.554	4.63653e-84
Thap3	2.16956e-88	0.61715	0.474	0.247	6.0331e-84
Luzp1	3.43604e-88	0.626777	0.596	0.362	9.55494e-84
Gm48682	4.30866e-88	0.693213	0.135	0.026	1.19815e-83
1500035N22Rik	5.43104e-88	0.746623	0.217	0.07	1.51026e-83
Ank2	9.00158e-88	0.419089	0.933	0.831	2.50316e-83
Gabrg3	1.33404e-87	1.01434	0.18	0.05	3.70969e-83
Naxd	1.68625e-87	0.660788	0.266	0.1	4.68914e-83
Epas1	2.20291e-87	-1.22621	0.136	0.309	6.12586e-83
Tecpr1	2.77367e-87	0.699337	0.384	0.183	7.71302e-83
Lrp5	2.79298e-87	0.608829	0.464	0.24	7.76672e-83
ENSMUSG00000121193	3.25692e-87	0.720096	0.232	0.08	9.05683e-83
Igkc	5.82877e-87	0.764192	0.223	0.074	1.62086e-82
Grem2	9.11814e-87	-1.91337	0.046	0.194	2.53557e-82
mt-Cytb	1.66893e-86	-0.474523	1	0.999	4.64097e-82
Ctif	1.69053e-86	-0.707958	0.726	0.767	4.70102e-82
Lhfpl2	2.00674e-86	0.501907	0.853	0.68	5.58035e-82
Fgf14	3.17161e-86	-2.29916	0.022	0.157	8.81962e-82
Gm34408	4.06661e-86	0.737071	0.258	0.097	1.13084e-81
Hexb	4.42282e-86	-1.12783	0.315	0.468	1.2299e-81
Clstn2	4.50248e-86	0.835689	0.44	0.235	1.25205e-81
Slc38a2	5.53546e-86	0.71264	0.311	0.132	1.5393e-81
1700109K24Rik	9.68277e-86	0.754212	0.287	0.117	2.69259e-81
Gm11670	1.32862e-85	0.811433	0.114	0.018	3.69462e-81
Gm45025	1.42479e-85	0.72217	0.19	0.056	3.96205e-81
Gm50100	2.12729e-85	0.761086	0.216	0.072	5.91557e-81
Kansl1l	5.38511e-85	0.506126	0.812	0.599	1.49749e-80
Ankrd39	5.39562e-85	0.710766	0.182	0.051	1.50041e-80
Tbc1d20	6.34226e-85	0.636731	0.47	0.254	1.76366e-80
Tmem165	8.08512e-85	0.625882	0.465	0.248	2.24831e-80
Gm20416	1.06648e-84	0.668509	0.134	0.027	2.96568e-80
mt-Co3	1.29806e-84	-1.29562	0.068	0.223	3.60964e-80
Gm26542	1.85445e-84	0.638665	0.501	0.28	5.15685e-80
Mc2r	2.46599e-84	0.661243	0.384	0.186	6.85744e-80
Rnf19a	2.55344e-84	0.584765	0.595	0.361	7.10061e-80
Emp1	4.43957e-84	0.545358	0.726	0.507	1.23456e-79
Eif4a2	6.04054e-84	0.525575	0.722	0.484	1.67975e-79
Gm15723	6.12372e-84	0.688826	0.363	0.17	1.70288e-79
Cry2	8.88762e-84	0.572285	0.615	0.379	2.47147e-79
Rreb1	1.00486e-83	-0.634784	0.769	0.802	2.79431e-79
Gm15336	6.61766e-83	0.759905	0.142	0.032	1.84024e-78
Srsf2	6.64549e-83	0.543519	0.664	0.423	1.84798e-78
Gm16066	1.03508e-82	0.657272	0.131	0.027	2.87836e-78
Cldn22	1.43852e-82	0.788494	0.225	0.08	4.00024e-78
Ifi27l2a	4.24706e-82	-1.19635	0.061	0.213	1.18102e-77
Slc5a3	4.85671e-82	0.623788	0.516	0.293	1.35055e-77
Rab31	9.30728e-82	0.67601	0.269	0.106	2.58817e-77
Tulp3	1.36592e-81	0.678187	0.31	0.135	3.79834e-77
Fkbp5	1.38546e-81	0.540333	0.728	0.511	3.85269e-77
Vegfa	1.49266e-81	-0.690235	0.68	0.733	4.15079e-77
Serpine1	1.54793e-81	-1.46649	0.137	0.3	4.30448e-77
Gm28501	2.23599e-81	0.730077	0.147	0.035	6.21783e-77
Cidec	2.8134e-81	-0.346182	0.984	0.987	7.82351e-77
Cpeb1	2.90275e-81	-0.688331	0.701	0.751	8.07197e-77
Ptprd	3.61056e-81	-0.476388	0.925	0.93	1.00402e-76
Hnrnpll	5.75305e-81	0.548525	0.67	0.441	1.59981e-76
Smarcd3	7.7729e-81	0.659287	0.252	0.096	2.16149e-76
C230038L03Rik	1.63179e-80	0.717806	0.131	0.028	4.53769e-76
Col18a1	3.09062e-80	0.651852	0.276	0.113	8.5944e-76
Tns1	7.33824e-80	-0.382211	0.985	0.981	2.04062e-75
Crtac1	2.50193e-79	-1.11502	0.008	0.121	6.95736e-75
Trim35	4.35889e-79	0.588667	0.498	0.276	1.21212e-74
Nfib	5.51802e-79	-0.377524	0.981	0.98	1.53445e-74
Sgcd	7.33942e-79	-0.315888	0.993	0.997	2.04095e-74
Insyn2a	7.73638e-79	0.741351	0.164	0.046	2.15133e-74
4930425L21Rik	8.70041e-79	0.720601	0.194	0.063	2.41941e-74
Large1	1.33136e-78	0.433168	0.901	0.808	3.70224e-74
Jakmip3	3.01749e-78	0.685489	0.153	0.04	8.39103e-74
Dram1	3.0794e-78	-0.555027	0.805	0.83	8.56319e-74
Mapkapk2	4.37641e-78	0.556596	0.467	0.253	1.21699e-73
Gm31641	6.00458e-78	-1.43443	0.055	0.196	1.66975e-73
4930455C13Rik	6.56893e-78	0.716307	0.158	0.043	1.82669e-73
Ifngr1	1.01176e-77	0.519061	0.714	0.49	2.81349e-73
Rras2	1.54802e-77	0.583593	0.43	0.226	4.30472e-73
Sigmar1	3.61484e-77	0.696284	0.192	0.063	1.00521e-72
Stim1	4.09248e-77	0.506682	0.804	0.627	1.13804e-72
Plce1	4.29945e-77	-1.02868	0.358	0.504	1.19559e-72
Irs1	4.52303e-77	-0.705798	0.732	0.771	1.25776e-72
Rbm4b	5.28251e-77	0.630486	0.298	0.129	1.46896e-72
ENSMUSG00000121205	5.67319e-77	0.691696	0.129	0.028	1.5776e-72
Cib2	6.91336e-77	0.654488	0.212	0.074	1.92247e-72
Ide	1.57467e-76	0.525591	0.537	0.314	4.37885e-72
Pgd	1.15717e-75	0.616228	0.364	0.178	3.21786e-71
Arhgap24	1.22124e-75	0.32106	0.976	0.931	3.39603e-71
P2ry14	3.57071e-75	0.698232	0.355	0.174	9.92944e-71
5430427M07Rik	4.06703e-75	0.83008	0.129	0.029	1.13096e-70
Xrcc6	8.79069e-75	0.688104	0.242	0.095	2.44452e-70
Bcl7a	8.90907e-75	0.627991	0.261	0.107	2.47743e-70
Pigk	9.46952e-75	0.809465	0.505	0.307	2.63328e-70
Hivep2	1.3527e-74	-0.494686	0.888	0.898	3.76158e-70
Rasa3	2.14348e-74	-0.783952	0.598	0.663	5.96058e-70
Eif4g3	2.32541e-74	0.490697	0.72	0.502	6.46649e-70
Clec2d	2.89019e-74	-0.962065	0.376	0.514	8.03704e-70
Igsf8	3.18372e-74	0.653809	0.181	0.057	8.85329e-70
Mmd	3.29849e-74	0.428729	0.894	0.768	9.17244e-70
Gm48765	4.44796e-74	0.684566	0.182	0.058	1.23689e-69
Sec24d	7.15998e-74	0.564421	0.583	0.362	1.99105e-69
Timm23	9.31633e-74	0.544732	0.526	0.311	2.59069e-69
ENSMUSG00000120150	1.13805e-73	0.599466	0.28	0.12	3.1647e-69
Efcab8	1.32634e-73	0.781528	0.188	0.063	3.68829e-69
Gm15910	1.50539e-73	0.667526	0.153	0.042	4.18618e-69
Acacb	1.93168e-73	-0.997264	0.549	0.628	5.37162e-69
Med16	3.65552e-73	0.678389	0.272	0.117	1.01653e-68
Snhg20	3.93318e-73	0.599618	0.41	0.214	1.09374e-68
Mob3b	4.52419e-73	-0.650919	0.732	0.761	1.25809e-68
Rps29	5.92406e-73	0.635305	0.347	0.167	1.64736e-68
Dusp10	6.63991e-73	0.592336	0.54	0.327	1.84643e-68
Srsf10	6.85987e-73	0.530891	0.558	0.337	1.90759e-68
Podn	7.35019e-73	-0.93373	0.365	0.502	2.04394e-68
Cdc42ep1	1.08769e-72	0.570157	0.492	0.286	3.02464e-68
Ppm1l	1.1551e-72	0.714902	0.303	0.139	3.21209e-68
Irak2	1.16072e-72	0.557312	0.679	0.478	3.22773e-68
Septin6	1.18792e-72	0.728754	0.173	0.054	3.30336e-68
Gm46367	1.30704e-72	0.598417	0.196	0.067	3.63461e-68
Cyrib	1.36216e-72	0.487267	0.706	0.486	3.78789e-68
Lmtk2	1.40056e-72	0.564589	0.524	0.313	3.89468e-68
Pdzd2	1.81418e-72	-0.390817	0.959	0.944	5.04488e-68
Irs3	1.99006e-72	0.601819	0.221	0.082	5.53396e-68
2810013P06Rik	2.64802e-72	0.596425	0.298	0.134	7.36362e-68
Ltc4s	3.00594e-72	0.683133	0.279	0.122	8.35891e-68
Rgs7	3.10681e-72	-0.966479	0.341	0.504	8.63943e-68
Pfkfb1	3.50488e-72	-0.518988	0.814	0.822	9.74638e-68
Gm44686	4.33059e-72	0.625025	0.139	0.035	1.20425e-67
Pcdh7	8.48752e-72	-0.649806	0.728	0.778	2.36021e-67
Gm15886	9.17921e-72	0.688754	0.175	0.055	2.55255e-67
Plekha2	9.26088e-72	0.585637	0.359	0.177	2.57527e-67
Snhg3	1.0176e-71	0.627093	0.219	0.082	2.82974e-67
Tmem131l	1.86129e-71	0.569447	0.438	0.236	5.17589e-67
E130102H24Rik	2.63775e-71	0.56848	0.436	0.238	7.33507e-67
Fbxo21	3.77484e-71	-1.13743	0.335	0.464	1.04971e-66
Gm30054	3.82162e-71	0.653009	0.161	0.048	1.06272e-66
Gm26724	4.43195e-71	0.69886	0.122	0.027	1.23244e-66
Slc25a28	4.97182e-71	0.57521	0.299	0.135	1.38256e-66
Rab5b	8.07771e-71	0.578364	0.387	0.198	2.24625e-66
Airn	8.35224e-71	0.494735	0.718	0.512	2.32259e-66
Psip1	9.0757e-71	0.638366	0.272	0.118	2.52377e-66
Kdm6b	9.32818e-71	0.622988	0.359	0.18	2.59398e-66
ENSMUSG00000120006	9.78075e-71	0.482917	0.493	0.277	2.71983e-66
ENSMUSG00000121085	1.04006e-70	0.642012	0.18	0.059	2.89221e-66
ENSMUSG00000121226	1.14468e-70	0.611709	0.292	0.131	3.18313e-66
Chd9	1.33432e-70	-0.423229	0.9	0.907	3.71047e-66
Gm47283	1.65191e-70	0.560148	0.37	0.185	4.59363e-66
Snx21	2.13143e-70	0.647714	0.291	0.132	5.92709e-66
Fhit	2.73356e-70	-0.47568	0.863	0.914	7.60148e-66
Baiap2	2.80929e-70	0.492926	0.547	0.326	7.81207e-66
Fis1	3.08015e-70	0.580409	0.247	0.101	8.56529e-66
Slc4a4	3.12593e-70	-0.927439	0.402	0.522	8.69259e-66
Nol4l	3.45946e-70	0.676406	0.127	0.031	9.62006e-66
Gm16189	3.48171e-70	0.656462	0.185	0.062	9.68195e-66
Chfr	4.97945e-70	0.552135	0.448	0.248	1.38469e-65
Gm31763	7.48766e-70	0.63569	0.128	0.031	2.08217e-65
Hsd17b12	9.58496e-70	-0.962745	0.364	0.489	2.66539e-65
Gars	9.72815e-70	0.580528	0.278	0.122	2.7052e-65
Ipo9	1.72979e-69	0.537569	0.503	0.296	4.81021e-65
Capn2	3.01467e-69	0.542018	0.534	0.323	8.3832e-65
Mtmr6	3.21232e-69	0.59816	0.333	0.162	8.93283e-65
1700086O06Rik	3.76366e-69	0.613626	0.273	0.12	1.0466e-64
Cox4i1	7.17051e-69	0.558774	0.391	0.202	1.99398e-64
Fcor	7.8925e-69	0.676701	0.191	0.067	2.19475e-64
Vmp1	9.77474e-69	0.459327	0.77	0.571	2.71816e-64
Snhg5	1.0179e-68	0.658849	0.184	0.063	2.83059e-64
Cdr2	1.45757e-68	0.640962	0.346	0.174	4.0532e-64
Lyn	1.61204e-68	0.59183	0.308	0.144	4.48276e-64
Eml4	2.09338e-68	0.527537	0.429	0.234	5.82128e-64
Tmem38b	4.10232e-68	0.603161	0.237	0.097	1.14077e-63
Trhde	4.22514e-68	0.47158	0.818	0.649	1.17493e-63
Nav3	5.5625e-68	-0.657787	0.631	0.714	1.54682e-63
Camk1	6.45303e-68	0.566566	0.324	0.156	1.79446e-63
Zbtb7c	9.44233e-68	0.476103	0.534	0.316	2.62572e-63
Adcy5	9.98562e-68	0.285252	0.699	0.442	2.7768e-63
Gm49356	1.67293e-67	0.58065	0.249	0.104	4.65208e-63
Rbm47	1.74433e-67	0.349593	0.912	0.774	4.85063e-63
9630028H03Rik	2.02028e-67	0.694534	0.218	0.086	5.618e-63
Rbms3	3.76156e-67	0.3694	0.935	0.853	1.04601e-62
Htra1	4.02458e-67	0.600232	0.337	0.168	1.11915e-62
Rhobtb1	4.30844e-67	-0.921051	0.387	0.508	1.19809e-62
Igf2bp3	6.65142e-67	0.656893	0.134	0.036	1.84963e-62
Exoc6	7.18604e-67	0.532732	0.462	0.262	1.99829e-62
Macf1	8.45317e-67	0.384635	0.895	0.769	2.35066e-62
Btg1	8.89325e-67	0.517352	0.423	0.231	2.47304e-62
Lrrc4c	9.66433e-67	-0.747791	0.724	0.759	2.68746e-62
Gm38357	1.25884e-66	0.538933	0.121	0.029	3.50059e-62
Aifm2	1.31578e-66	0.486729	0.625	0.405	3.65893e-62
Sh3glb1	1.58811e-66	-0.604991	0.699	0.719	4.41621e-62
Gm16310	2.05343e-66	0.594721	0.136	0.037	5.71019e-62
Creb3l1	2.1004e-66	0.643941	0.137	0.037	5.84079e-62
Cyp27a1	2.19469e-66	0.627164	0.366	0.193	6.103e-62
Manf	2.64246e-66	0.653822	0.212	0.082	7.34816e-62
4930557K07Rik	3.1316e-66	0.609772	0.149	0.044	8.70834e-62
Gm15614	3.40298e-66	0.651002	0.172	0.057	9.46302e-62
Ednra	3.42522e-66	-1.16365	0.126	0.274	9.52485e-62
Sox5	3.84237e-66	-0.353134	0.95	0.965	1.06849e-61
Aox1	4.18773e-66	-0.553536	0.744	0.777	1.16452e-61
Syne3	4.87162e-66	-1.17015	0.183	0.326	1.3547e-61
Fermt2	6.64826e-66	0.417775	0.776	0.572	1.84875e-61
Itm2b	8.12048e-66	0.461016	0.722	0.508	2.25814e-61
Dhrs3	8.33612e-66	0.425891	0.747	0.528	2.31811e-61
Foxo1	9.90863e-66	0.422588	0.865	0.729	2.75539e-61
Gm20721	1.02255e-65	0.571754	0.13	0.034	2.8435e-61
Gm50232	1.09154e-65	0.600912	0.154	0.047	3.03534e-61
Washc2	1.23566e-65	0.497891	0.445	0.248	3.43613e-61
Nedd9	1.56927e-65	0.593916	0.439	0.249	4.36384e-61
Drg1	2.60519e-65	0.495971	0.451	0.254	7.2445e-61
Fbxw8	2.84422e-65	0.480992	0.688	0.473	7.9092e-61
Ube2h	3.56094e-65	-0.49566	0.842	0.846	9.90226e-61
9630013D21Rik	5.96105e-65	0.575554	0.466	0.271	1.65765e-60
Rmdn1	1.1344e-64	0.535117	0.54	0.334	3.15453e-60
Grtp1	1.15417e-64	0.52182	0.129	0.034	3.20951e-60
Fmo1	1.16633e-64	-1.05848	0.157	0.303	3.24333e-60
Hibadh	1.24444e-64	-0.523541	0.769	0.788	3.46053e-60
Slc7a6os	1.52395e-64	0.550996	0.292	0.136	4.2378e-60
Sned1	1.57536e-64	0.551668	0.319	0.156	4.38076e-60
mt-Nd2	1.80694e-64	-0.428355	0.995	0.991	5.02472e-60
Scara5	2.10959e-64	0.780664	0.349	0.183	5.86636e-60
Nos1ap	2.16422e-64	0.551287	0.377	0.199	6.01828e-60
Ankrd44	3.00938e-64	0.421208	0.817	0.647	8.36847e-60
3110021N24Rik	3.20861e-64	0.571127	0.217	0.086	8.9225e-60
Plin1	3.28547e-64	0.28034	0.979	0.943	9.13623e-60
Gm12811	3.81438e-64	0.48531	0.507	0.299	1.0607e-59
Mcam	3.90171e-64	0.424641	0.801	0.598	1.08499e-59
Rps28	4.04667e-64	0.644977	0.203	0.077	1.1253e-59
Timp4	4.72517e-64	0.592687	0.314	0.154	1.31398e-59
ENSMUSG00000121275	4.85937e-64	0.618975	0.234	0.098	1.35129e-59
Dnajc3	5.6397e-64	0.548321	0.478	0.283	1.56829e-59
Slc25a23	6.48374e-64	0.552276	0.377	0.2	1.803e-59
Sdccag8	7.09955e-64	-0.604771	0.677	0.714	1.97424e-59
Adipoq	7.50848e-64	0.408518	0.851	0.674	2.08796e-59
Polr3h	8.02791e-64	0.636571	0.207	0.081	2.2324e-59
Tmed2	8.06259e-64	0.507847	0.414	0.227	2.24205e-59
Smim4	8.15751e-64	0.56038	0.328	0.163	2.26844e-59
Eda	8.17753e-64	0.505837	0.618	0.416	2.27401e-59
Itih5	9.34481e-64	0.413211	0.824	0.656	2.59861e-59
Ei24	1.46898e-63	0.512164	0.243	0.103	4.08494e-59
Angpt2	1.74146e-63	0.633307	0.144	0.043	4.84266e-59
Ulk2	1.98304e-63	0.411891	0.836	0.681	5.51445e-59
Sdk1	2.5509e-63	0.539119	0.533	0.335	7.09355e-59
Gm41077	2.94383e-63	0.624487	0.125	0.033	8.18621e-59
Psmd7	4.27124e-63	0.570771	0.276	0.128	1.18775e-58
Jarid2	4.97248e-63	-0.558074	0.778	0.791	1.38275e-58
ENSMUSG00000120580	6.1367e-63	0.581003	0.242	0.104	1.70649e-58
Gm48677	6.93079e-63	0.649117	0.128	0.034	1.92731e-58
Gm37376	8.2046e-63	0.584717	0.445	0.262	2.28153e-58
Stk24	8.94018e-63	0.493975	0.499	0.299	2.48609e-58
Vps13d	1.01942e-62	0.359952	0.878	0.736	2.8348e-58
A830018L16Rik	1.04305e-62	-1.25906	0.087	0.221	2.90051e-58
Gm17231	2.2316e-62	0.655927	0.115	0.028	6.20564e-58
Man1a	2.37855e-62	0.514509	0.556	0.359	6.61428e-58
Acad11	2.65382e-62	-0.992426	0.296	0.422	7.37974e-58
Ptpn11	3.23441e-62	0.476094	0.517	0.31	8.99424e-58
Bicral	3.50099e-62	0.420996	0.755	0.535	9.73556e-58
Ppard	3.61965e-62	0.523497	0.422	0.236	1.00655e-57
Ralgapa2	3.78588e-62	-0.348162	0.984	0.979	1.05278e-57
4930473A02Rik	4.80247e-62	0.620165	0.127	0.035	1.33547e-57
Fgfbp3	5.06976e-62	0.53738	0.113	0.027	1.4098e-57
Tmem234	5.19532e-62	0.597061	0.328	0.167	1.44471e-57
Exoc4	8.11038e-62	-0.463343	0.827	0.842	2.25533e-57
Sp3os	8.7602e-62	0.550593	0.305	0.148	2.43604e-57
1500015A07Rik	9.23195e-62	0.54962	0.171	0.059	2.56722e-57
Klf6	1.41321e-61	0.546751	0.37	0.196	3.92986e-57
Mrps6	1.43058e-61	0.583071	0.193	0.074	3.97817e-57
Eya4	1.43953e-61	0.804459	0.115	0.028	4.00305e-57
Vapa	1.64419e-61	0.498306	0.523	0.327	4.57216e-57
Ffar2	2.08616e-61	0.570366	0.259	0.117	5.80119e-57
Mageb18	2.09278e-61	0.577995	0.714	0.55	5.81959e-57
Eif3a	2.12653e-61	0.508235	0.553	0.349	5.91346e-57
Tomm40	2.27853e-61	0.521651	0.366	0.194	6.33615e-57
Mtch2	2.39472e-61	0.477322	0.533	0.325	6.65924e-57
Fam168a	5.11365e-61	0.468385	0.596	0.389	1.422e-56
Hspa14	5.31749e-61	0.489983	0.346	0.177	1.47869e-56
Bcar3	6.07055e-61	-0.599599	0.787	0.809	1.6881e-56
Trf	6.73453e-61	-0.960233	0.466	0.551	1.87274e-56
Plekhm2	1.03177e-60	0.475687	0.48	0.282	2.86915e-56
Agmo	1.4768e-60	-0.425791	0.92	0.92	4.10669e-56
Eml5	1.64101e-60	-0.898172	0.421	0.519	4.56331e-56
Cadps2	1.70029e-60	-1.1175	0.136	0.274	4.72816e-56
Pde7b	1.94663e-60	-1.34197	0.023	0.126	5.41319e-56
Sema3c	2.94593e-60	0.490919	0.493	0.3	8.19203e-56
Arhgef18	3.73579e-60	0.476982	0.419	0.234	1.03885e-55
Rpl36	6.41485e-60	0.650232	0.144	0.045	1.78384e-55
Prdx5	6.63529e-60	0.567004	0.189	0.072	1.84514e-55
Ppm1h	1.23003e-59	0.563693	0.305	0.152	3.42047e-55
Akap7	1.6161e-59	-0.580916	0.707	0.752	4.49405e-55
Gm10785	1.7475e-59	0.52555	0.212	0.086	4.85945e-55
Rpl6	1.74834e-59	0.543031	0.22	0.092	4.86178e-55
Ldlr	1.94053e-59	0.543098	0.288	0.138	5.39622e-55
Cdkn2c	2.24567e-59	0.529996	0.36	0.19	6.24475e-55
Ntan1	3.25239e-59	0.547542	0.248	0.111	9.04425e-55
Gm15952	4.5123e-59	0.578052	0.208	0.085	1.25478e-54
Acer2	4.72492e-59	0.544187	0.314	0.158	1.3139e-54
Triqk	5.18988e-59	0.644054	0.15	0.05	1.4432e-54
St3gal6	6.14126e-59	-1.2799	0.088	0.213	1.70776e-54
Gm37768	8.41709e-59	0.609439	0.155	0.052	2.34062e-54
Efemp1	8.74335e-59	-1.00574	0.463	0.541	2.43135e-54
Loxl1	9.52854e-59	0.56789	0.245	0.11	2.6497e-54
Acadm	9.9205e-59	0.446888	0.537	0.331	2.75869e-54
Parva	1.34532e-58	0.461755	0.668	0.475	3.74106e-54
Slc3a2	1.61092e-58	0.49126	0.259	0.117	4.47964e-54
Gm20404	1.70857e-58	0.53498	0.144	0.046	4.75118e-54
Gm38162	2.39169e-58	0.55893	0.28	0.134	6.65082e-54
Wtip	2.46594e-58	0.527265	0.15	0.049	6.85728e-54
Camk2d	3.4561e-58	0.273193	0.963	0.9	9.61073e-54
Lrrc58	3.60283e-58	0.347951	0.883	0.713	1.00187e-53
Arid3a	3.82758e-58	0.518116	0.133	0.04	1.06437e-53
B3glct	4.51378e-58	0.478798	0.42	0.238	1.25519e-53
ENSMUSG00000120250	5.13142e-58	0.598453	0.142	0.045	1.42695e-53
Kif1c	5.90405e-58	0.440636	0.535	0.329	1.6418e-53
Ubl5	6.15123e-58	0.599482	0.145	0.047	1.71053e-53
4930405A10Rik	6.45384e-58	0.601843	0.173	0.064	1.79468e-53
Bmper	7.54089e-58	0.46124	0.796	0.618	2.09697e-53
Rsbn1	8.16391e-58	0.458189	0.59	0.39	2.27022e-53
Gin1	8.66123e-58	0.516088	0.237	0.105	2.40852e-53
Cep68	1.00033e-57	0.527427	0.315	0.16	2.78172e-53
Ric8b	1.02728e-57	0.426837	0.582	0.375	2.85666e-53
Dmrt2	1.08377e-57	0.576709	0.327	0.172	3.01375e-53
Gphn	1.5364e-57	-0.262412	0.987	0.987	4.27241e-53
Syne1	1.73032e-57	-0.710585	0.545	0.62	4.81167e-53
5930430L01Rik	1.84969e-57	-1.04956	0.112	0.24	5.14363e-53
Ric3	1.8969e-57	0.522574	0.147	0.048	5.27491e-53
Frs2	2.76728e-57	0.439409	0.658	0.459	7.69525e-53
2810001A02Rik	2.96098e-57	0.584246	0.149	0.05	8.2339e-53
Atp1b3	2.99673e-57	0.487869	0.299	0.147	8.3333e-53
Rgs7bp	3.6684e-57	0.531987	0.574	0.382	1.02011e-52
Pebp1	3.71348e-57	0.582815	0.176	0.067	1.03265e-52
Gm10353	5.52353e-57	0.562626	0.113	0.03	1.53598e-52
Gm31517	5.71588e-57	0.522561	0.388	0.219	1.58947e-52
Hps3	6.84652e-57	0.497887	0.264	0.124	1.90388e-52
Arid5b	7.16317e-57	-0.750045	0.548	0.625	1.99193e-52
Gm29677	7.24151e-57	0.499303	0.283	0.137	2.01372e-52
Gm53055	8.43617e-57	0.520424	0.113	0.03	2.34593e-52
Dag1	9.39843e-57	0.477268	0.58	0.385	2.61352e-52
Crat	1.02698e-56	0.501388	0.373	0.204	2.85583e-52
Rgl1	1.028e-56	-0.898941	0.33	0.453	2.85866e-52
Snx24	1.11127e-56	0.528836	0.35	0.189	3.09022e-52
Irs2	1.15436e-56	-0.837182	0.396	0.507	3.21006e-52
Far1os	1.42366e-56	0.546197	0.139	0.044	3.95891e-52
Gm15577	1.68374e-56	0.611864	0.163	0.059	4.68214e-52
4930512B01Rik	1.84623e-56	0.54595	0.103	0.025	5.13401e-52
Mcm7	2.1617e-56	0.534531	0.158	0.055	6.01127e-52
Eif5	2.51777e-56	0.462573	0.403	0.225	7.00141e-52
Ikbkg	2.65509e-56	0.521329	0.308	0.156	7.38328e-52
Cmklr1	2.71329e-56	-0.899957	0.329	0.45	7.54511e-52
Abhd17b	2.72774e-56	0.461888	0.54	0.34	7.58531e-52
Sfpq	2.90145e-56	0.346735	0.865	0.723	8.06834e-52
Gm49970	3.34816e-56	0.477792	0.198	0.08	9.31056e-52
Rpl37a	3.443e-56	0.563037	0.352	0.191	9.5743e-52
Grid1	3.45153e-56	0.676903	0.102	0.025	9.59802e-52
Tcf7l2	4.09817e-56	-0.436868	0.896	0.903	1.13962e-51
Gm34907	6.56244e-56	0.447569	0.534	0.339	1.82488e-51
Stambpl1	7.33834e-56	0.52377	0.27	0.129	2.04065e-51
Actl6a	7.57353e-56	0.509446	0.242	0.109	2.10605e-51
Sh3gl1	7.77808e-56	0.514135	0.207	0.086	2.16293e-51
Rere	1.01729e-55	-0.341953	0.936	0.934	2.82889e-51
Arhgef10	1.23168e-55	0.490551	0.328	0.172	3.42506e-51
Gcnt7	1.45445e-55	0.558189	0.23	0.102	4.04454e-51
Mta3	1.52348e-55	0.415784	0.676	0.477	4.23648e-51
Iffo2	1.55511e-55	0.518116	0.221	0.096	4.32446e-51
Ddx24	1.66043e-55	0.453268	0.398	0.222	4.61733e-51
Gm14798	2.09679e-55	0.567137	0.12	0.034	5.83074e-51
Pcx	2.2753e-55	-0.402372	0.935	0.936	6.32714e-51
Rasgrp2	2.35035e-55	0.54312	0.22	0.096	6.53585e-51
Mtch1	4.53128e-55	0.496263	0.277	0.134	1.26006e-50
Cyren	6.4744e-55	0.524708	0.177	0.068	1.8004e-50
Ptpre	7.87619e-55	0.554025	0.14	0.046	2.19021e-50
Plxdc2	9.71616e-55	0.406339	0.629	0.43	2.70187e-50
Hnrnpa3	1.23451e-54	0.433997	0.545	0.348	3.43291e-50
Rbm39	1.56662e-54	0.258267	0.984	0.934	4.35647e-50
Pfkp	1.66779e-54	0.519539	0.252	0.119	4.63779e-50
Rbm5	1.72382e-54	0.369395	0.777	0.588	4.7936e-50
Gm23002	2.36293e-54	0.555044	0.165	0.061	6.57084e-50
Fan1	2.39497e-54	0.477689	0.292	0.146	6.65994e-50
Uap1	2.40138e-54	-1.07932	0.292	0.41	6.67775e-50
Knop1	2.51309e-54	0.517798	0.203	0.085	6.98841e-50
Septin11	2.82403e-54	0.559475	0.172	0.065	7.85306e-50
Tns2	2.94927e-54	-0.917747	0.223	0.354	8.20133e-50
Rps6ka5	3.25174e-54	0.427449	0.602	0.406	9.04245e-50
Amer1	3.68804e-54	0.516106	0.27	0.131	1.02557e-49
Fam162a	6.19577e-54	0.493034	0.286	0.142	1.72292e-49
Gm14471	6.49458e-54	0.54579	0.126	0.039	1.80601e-49
Cdk8	8.54022e-54	-0.6002	0.812	0.819	2.37487e-49
Sdf2	8.90639e-54	0.490201	0.358	0.197	2.47669e-49
1700016K05Rik	9.32765e-54	0.528095	0.137	0.045	2.59383e-49
Ddx50	1.18563e-53	0.399975	0.615	0.412	3.29701e-49
Ndufb9	1.24898e-53	0.594747	0.192	0.08	3.47317e-49
Gbp11	1.47064e-53	-1.13734	0.024	0.117	4.08956e-49
ENSMUSG00000119984	1.79264e-53	0.555419	0.191	0.078	4.98497e-49
Sh3pxd2b	2.00383e-53	0.505312	0.155	0.055	5.57226e-49
Ell2	2.58787e-53	0.395679	0.709	0.517	7.19634e-49
Gm28305	4.95302e-53	0.569103	0.109	0.03	1.37734e-48
Cfl2	5.10851e-53	0.442796	0.341	0.183	1.42058e-48
Setd7	5.24914e-53	0.40773	0.609	0.411	1.45968e-48
Kif13b	7.43148e-53	0.378233	0.814	0.651	2.06655e-48
Clmn	7.65958e-53	-0.824643	0.422	0.514	2.12998e-48
Fads3	8.23272e-53	-0.884593	0.341	0.445	2.28936e-48
Tcf25	1.01961e-52	0.401018	0.615	0.413	2.83534e-48
Epc1	1.04569e-52	0.400391	0.742	0.557	2.90786e-48
Cluh	1.09826e-52	0.429908	0.593	0.391	3.05405e-48
Anapc16	1.30243e-52	0.489951	0.305	0.157	3.62179e-48
ENSMUSG00000120362	1.40584e-52	0.487931	0.127	0.04	3.90936e-48
Atg16l1	1.6273e-52	0.41495	0.584	0.386	4.52519e-48
Rad51b	1.76586e-52	-0.933697	0.436	0.545	4.91049e-48
Gpc4	2.48874e-52	-0.912529	0.483	0.565	6.9207e-48
Unc13b	2.66092e-52	0.493958	0.294	0.15	7.39949e-48
Carmil1	3.21003e-52	0.409938	0.389	0.217	8.92645e-48
6530409C15Rik	3.25429e-52	0.513179	0.113	0.032	9.04952e-48
Hspg2	4.27348e-52	0.408994	0.558	0.364	1.18837e-47
Acvr1c	5.72942e-52	0.278352	0.983	0.94	1.59324e-47
Mtif2	6.95084e-52	0.461062	0.454	0.277	1.93289e-47
Net1	7.37637e-52	-1.0219	0.085	0.202	2.05122e-47
1700037C18Rik	9.14314e-52	0.545839	0.112	0.032	2.54252e-47
Adam9	1.07978e-51	0.459865	0.417	0.247	3.00265e-47
3830406C13Rik	1.14491e-51	0.47064	0.296	0.152	3.18375e-47
Rps27	1.20601e-51	0.583773	0.169	0.066	3.35366e-47
Plaat3	1.32363e-51	-0.56345	0.784	0.79	3.68074e-47
Fgf1	1.42607e-51	0.468837	0.372	0.21	3.96562e-47
Lamp2	1.63323e-51	0.357765	0.802	0.642	4.54168e-47
1600010M07Rik	1.67143e-51	0.521706	0.222	0.1	4.64792e-47
Rps18	1.88868e-51	0.522726	0.232	0.107	5.25204e-47
Ndufaf4	1.9751e-51	0.497471	0.226	0.103	5.49236e-47
Ablim2	2.65399e-51	0.41972	0.584	0.394	7.38021e-47
Ssbp1	3.98753e-51	0.449865	0.299	0.154	1.10885e-46
Smo	4.45105e-51	0.449687	0.472	0.292	1.23775e-46
Kank2	4.8837e-51	0.425837	0.418	0.246	1.35806e-46
Spop	5.16229e-51	0.407835	0.727	0.543	1.43553e-46
Tiparp	5.67144e-51	0.429814	0.609	0.418	1.57711e-46
B430010I23Rik	6.73747e-51	-0.896394	0.443	0.522	1.87356e-46
Gm49527	7.68791e-51	0.511565	0.117	0.035	2.13785e-46
Phrf1	9.29421e-51	0.424867	0.454	0.276	2.58453e-46
Irf3	9.37723e-51	0.512555	0.173	0.069	2.60762e-46
Slc25a19	1.1879e-50	0.448443	0.334	0.182	3.30332e-46
Sec61a2	1.19867e-50	0.388049	0.662	0.464	3.33327e-46
Ubac2	1.4292e-50	0.432848	0.522	0.338	3.97431e-46
Hif3a	1.88405e-50	0.460113	0.187	0.077	5.23916e-46
Laptm4a	1.90426e-50	0.42963	0.48	0.298	5.29537e-46
Cdk7	2.02632e-50	0.412264	0.546	0.352	5.6348e-46
Ttc7b	2.41128e-50	0.391437	0.713	0.529	6.7053e-46
P2ry12	2.53011e-50	0.51973	0.127	0.041	7.03572e-46
Sesn1	2.94097e-50	0.374266	0.697	0.511	8.17824e-46
Parp16	2.94568e-50	0.465853	0.281	0.141	8.19136e-46
Bri3	3.54665e-50	0.508235	0.284	0.145	9.86252e-46
Gm13402	3.9537e-50	0.572938	0.137	0.047	1.09945e-45
Nup188	4.46489e-50	0.397957	0.478	0.293	1.2416e-45
Sh2d4b	4.5667e-50	0.496674	0.126	0.041	1.26991e-45
Ypel3	5.35867e-50	0.453295	0.238	0.112	1.49014e-45
Rps12	5.65562e-50	0.468311	0.325	0.175	1.57272e-45
Ccni	5.89563e-50	0.420629	0.33	0.177	1.63946e-45
Atp13a3	6.23715e-50	0.379054	0.647	0.453	1.73443e-45
1500015L24Rik	8.06705e-50	0.496194	0.132	0.044	2.24329e-45
Klc1	8.91888e-50	0.453992	0.451	0.276	2.48016e-45
Cabyr	9.43506e-50	0.560043	0.1	0.027	2.6237e-45
Slc5a6	1.23708e-49	-0.924972	0.049	0.151	3.44008e-45
1700108J01Rik	1.2385e-49	0.51962	0.111	0.033	3.44401e-45
Hacd2	1.50767e-49	-0.385653	0.939	0.945	4.19252e-45
Klhdc10	1.55256e-49	0.416556	0.596	0.401	4.31737e-45
C3	1.57668e-49	0.516837	0.421	0.252	4.38444e-45
Slco3a1	1.67798e-49	0.527203	0.213	0.096	4.66613e-45
Slc1a4	1.71136e-49	0.462377	0.101	0.027	4.75895e-45
Sbds	1.79343e-49	0.425047	0.338	0.185	4.98716e-45
Dctn4	1.88082e-49	0.434575	0.485	0.304	5.23019e-45
Dpm3	1.96484e-49	0.577781	0.112	0.033	5.46384e-45
Nfat5	2.02566e-49	0.341627	0.83	0.675	5.63294e-45
Plgrkt	2.04327e-49	0.372013	0.504	0.316	5.68193e-45
Lamp1	2.18137e-49	0.429941	0.433	0.26	6.06594e-45
Dennd2a	2.33357e-49	0.431935	0.373	0.213	6.48919e-45
Mfsd4a	2.36009e-49	0.444841	0.164	0.064	6.56295e-45
Cebpg	2.38882e-49	0.409641	0.563	0.372	6.64282e-45
Zfp949	2.69066e-49	0.541559	0.297	0.158	7.48218e-45
Gm26827	4.06067e-49	0.527701	0.124	0.04	1.12919e-44
Hltf	4.30114e-49	0.452269	0.32	0.172	1.19606e-44
Prpf4b	4.3898e-49	0.373919	0.648	0.454	1.22071e-44
Spg7	6.4441e-49	0.458874	0.231	0.108	1.79198e-44
Apba1	7.93555e-49	0.517985	0.312	0.169	2.20672e-44
Srp72	8.37878e-49	0.42815	0.349	0.194	2.32997e-44
Bclaf1	8.73307e-49	0.36345	0.837	0.686	2.42849e-44
Fam83a	8.76883e-49	-0.885677	0.023	0.109	2.43844e-44
Adcy3	9.44145e-49	0.51315	0.241	0.117	2.62548e-44
Topors	1.00827e-48	0.459154	0.244	0.118	2.80381e-44
Mycbp	1.06841e-48	0.504779	0.158	0.061	2.97103e-44
Gramd4	1.1646e-48	0.40744	0.465	0.284	3.23853e-44
Bhlhe40	1.16966e-48	-0.98791	0.041	0.137	3.25259e-44
Ptch2	1.25656e-48	0.463429	0.469	0.293	3.49423e-44
Optn	1.30543e-48	0.443633	0.518	0.338	3.63013e-44
Btbd1	1.31491e-48	0.429276	0.493	0.315	3.65651e-44
Ap3m1	1.32057e-48	0.457533	0.281	0.145	3.67224e-44
Tmem208	1.53136e-48	0.457584	0.175	0.071	4.2584e-44
Gm17227	1.61286e-48	0.451886	0.252	0.123	4.48503e-44
ENSMUSG00000120387	1.83821e-48	0.521366	0.146	0.054	5.11171e-44
Ptchd4	2.04272e-48	0.615225	0.249	0.123	5.68039e-44
Rap1gap2	2.34666e-48	0.41914	0.479	0.302	6.5256e-44
Sptan1	2.40476e-48	0.400515	0.649	0.46	6.68715e-44
Synrg	2.94325e-48	0.413262	0.526	0.339	8.18458e-44
Gm17178	2.9958e-48	0.511599	0.117	0.037	8.33072e-44
Cep112	4.0151e-48	0.409528	0.512	0.333	1.11652e-43
4930549C15Rik	4.55084e-48	0.493423	0.1	0.027	1.2655e-43
Rpl41	6.53066e-48	0.431703	0.358	0.201	1.81605e-43
Tspan3	7.93374e-48	0.500766	0.286	0.15	2.20622e-43
Slc7a10	9.8655e-48	-0.450684	0.805	0.812	2.7434e-43
Erp29	1.04843e-47	0.422068	0.314	0.169	2.91549e-43
Tiam2	1.15866e-47	0.512049	0.189	0.082	3.222e-43
Crtc3	1.16852e-47	0.400417	0.63	0.445	3.24941e-43
Pim1	1.43312e-47	0.479223	0.116	0.036	3.98523e-43
Gm20257.1	1.62692e-47	0.458426	0.333	0.185	4.52413e-43
Rpl30	1.63817e-47	0.524679	0.166	0.067	4.55543e-43
Naa20	1.9121e-47	0.380775	0.397	0.231	5.31716e-43
Ust	2.02073e-47	0.355455	0.716	0.541	5.61924e-43
Apbb1ip	2.23784e-47	-1.13817	0.061	0.163	6.22299e-43
2210408F21Rik	2.69635e-47	-0.460503	0.774	0.787	7.49801e-43
Sumo2	2.80767e-47	0.357379	0.444	0.267	7.80758e-43
Gnl3	3.03558e-47	0.461215	0.205	0.092	8.44135e-43
Tmem126a	3.10533e-47	0.469602	0.29	0.153	8.6353e-43
Pid1	3.54725e-47	0.286182	0.939	0.854	9.86418e-43
2310039H08Rik	3.77393e-47	0.467364	0.119	0.038	1.04945e-42
Kat2b	4.74161e-47	0.305888	0.899	0.788	1.31855e-42
Arhgap28	5.88578e-47	0.54881	0.254	0.129	1.63672e-42
Gm10516	6.0604e-47	0.504247	0.23	0.112	1.68528e-42
Lgals12	6.10403e-47	-0.413587	0.834	0.842	1.69741e-42
1810013L24Rik	7.87163e-47	-0.609042	0.54	0.6	2.18894e-42
Stx2	7.93053e-47	0.410877	0.333	0.185	2.20532e-42
ENSMUSG00000120148	8.67473e-47	0.477847	0.146	0.055	2.41227e-42
Gyg	8.91491e-47	0.485043	0.224	0.107	2.47906e-42
Rnft1	9.36718e-47	0.434256	0.245	0.12	2.60483e-42
Mgst3	9.80732e-47	-0.81391	0.298	0.408	2.72722e-42
Rps21	1.23038e-46	0.427145	0.285	0.149	3.42144e-42
Emc3	1.24278e-46	0.429614	0.232	0.111	3.45592e-42
Plekhg5	1.37076e-46	0.406798	0.32	0.173	3.81181e-42
Anxa2	1.37998e-46	0.395778	0.611	0.424	3.83745e-42
Prmt7	1.48925e-46	0.464699	0.24	0.118	4.1413e-42
Wipi2	1.6587e-46	0.391248	0.388	0.225	4.61252e-42
Tra2b	1.92331e-46	0.373937	0.694	0.501	5.34833e-42
H13	2.332e-46	0.377972	0.374	0.214	6.48481e-42
Brip1os	2.34631e-46	0.386729	0.469	0.292	6.52463e-42
Gm16000	2.50716e-46	0.484914	0.115	0.037	6.9719e-42
Rfwd3	2.68004e-46	0.426479	0.373	0.217	7.45265e-42
Ripk2	2.77327e-46	0.419626	0.337	0.188	7.7119e-42
Arhgef12	3.37332e-46	0.289912	0.909	0.806	9.38054e-42
Rbm3	4.31158e-46	0.393104	0.378	0.218	1.19896e-41
Cst3	6.21904e-46	0.426775	0.403	0.241	1.72939e-41
Gm28375	6.24074e-46	0.549153	0.157	0.063	1.73543e-41
Gm54641	6.67742e-46	0.448355	0.226	0.109	1.85686e-41
Cep170	7.92246e-46	-0.557273	0.654	0.689	2.20308e-41
Ahdc1	8.61914e-46	0.387099	0.358	0.204	2.39681e-41
Gm38604	9.02536e-46	0.500238	0.137	0.05	2.50977e-41
Echs1	9.24249e-46	0.360608	0.414	0.247	2.57015e-41
Gpr173	9.7108e-46	0.479376	0.118	0.039	2.70038e-41
Ccdc73	1.03382e-45	0.450547	0.113	0.036	2.87485e-41
Serping1	1.03806e-45	0.55408	0.204	0.094	2.88665e-41
Runx2	1.09386e-45	0.426272	0.217	0.102	3.04181e-41
Ehhadh	1.14931e-45	-1.03545	0.29	0.388	3.196e-41
4732471J01Rik	1.17834e-45	0.360516	0.746	0.575	3.27672e-41
Malt1	1.24891e-45	0.453164	0.499	0.333	3.47297e-41
Ak2	1.29282e-45	-0.602511	0.561	0.61	3.59507e-41
2610203C22Rik	1.35625e-45	0.483164	0.226	0.109	3.77147e-41
1700110C19Rik	1.57171e-45	0.468846	0.17	0.071	4.3706e-41
Prkcb	1.67941e-45	0.500432	0.126	0.044	4.6701e-41
ENSMUSG00000120219	1.98797e-45	0.498583	0.229	0.112	5.52814e-41
Gm16193	2.2878e-45	0.534218	0.108	0.033	6.36192e-41
Gm4673	2.48029e-45	0.420156	0.177	0.076	6.89719e-41
Thoc2l	2.68746e-45	0.376701	0.527	0.347	7.4733e-41
Pnisr	2.68889e-45	0.255256	0.928	0.828	7.47727e-41
Gm36198	2.83907e-45	0.489649	0.1	0.029	7.8949e-41
Pmvk	3.0698e-45	0.51225	0.181	0.078	8.53651e-41
1700084C06Rik	3.10031e-45	0.466932	0.158	0.064	8.62135e-41
Atg16l2	3.1128e-45	0.532438	0.125	0.044	8.65607e-41
Vkorc1l1	3.11687e-45	-0.559974	0.643	0.674	8.66739e-41
Gdpd5	3.32787e-45	0.411953	0.188	0.082	9.25414e-41
ENSMUSG00000119968	3.43786e-45	0.404777	0.117	0.038	9.55999e-41
Sema6d	3.51564e-45	0.415736	0.251	0.125	9.7763e-41
Sucla2	3.64965e-45	0.365433	0.358	0.203	1.0149e-40
Il17re	3.68748e-45	0.482789	0.113	0.036	1.02542e-40
Mterf1a	4.34633e-45	0.477484	0.142	0.054	1.20863e-40
Mfsd11	4.49873e-45	0.440761	0.267	0.138	1.25101e-40
Trmt13	4.50694e-45	0.431689	0.322	0.178	1.25329e-40
Mest	4.52986e-45	0.778799	0.299	0.169	1.25966e-40
9330020H09Rik	4.85823e-45	0.477086	0.119	0.039	1.35098e-40
Zhx3	5.21615e-45	0.392489	0.712	0.545	1.45051e-40
Dazap1	5.79567e-45	0.393573	0.488	0.308	1.61166e-40
Gle1	7.41598e-45	0.422588	0.3	0.163	2.06223e-40
Anks3	8.11448e-45	0.463415	0.266	0.14	2.25647e-40
Myl4	1.11484e-44	0.449823	0.153	0.06	3.10015e-40
Ccdc47	1.16217e-44	0.418351	0.305	0.166	3.23175e-40
Cdc37l1	1.18468e-44	0.363257	0.66	0.47	3.29437e-40
Clk1	1.19978e-44	0.32807	0.819	0.649	3.33634e-40
Map2k2	1.33943e-44	0.425335	0.267	0.138	3.72468e-40
Gm47371	1.40746e-44	0.540975	0.155	0.062	3.91386e-40
Ntrk3	1.67481e-44	0.678554	0.146	0.058	4.65732e-40
Kin	1.7423e-44	0.43298	0.232	0.113	4.845e-40
2810405F17Rik	1.84797e-44	0.467175	0.134	0.05	5.13883e-40
Mat2b	1.88214e-44	0.417326	0.322	0.179	5.23386e-40
ENSMUSG00000120382	2.05268e-44	0.436003	0.108	0.034	5.70808e-40
Bcor	2.77379e-44	0.4556	0.276	0.147	7.71336e-40
Mme	3.29454e-44	-0.911931	0.054	0.15	9.16144e-40
Npr3	3.31356e-44	-0.345941	0.902	0.933	9.21434e-40
Pcif1	4.39156e-44	0.448946	0.164	0.068	1.2212e-39
Dock7	4.55552e-44	0.340538	0.695	0.516	1.2668e-39
Lrig2	4.93896e-44	0.374967	0.546	0.364	1.37343e-39
Nupr1	5.2542e-44	0.472463	0.142	0.054	1.46109e-39
Appl2	6.24307e-44	0.384004	0.313	0.174	1.73607e-39
Chd7	6.28738e-44	-0.490394	0.721	0.733	1.74839e-39
Ginm1	7.00269e-44	0.360645	0.509	0.326	1.94731e-39
Rpl7l1	7.58618e-44	0.388898	0.171	0.073	2.10957e-39
Rpl10	9.78321e-44	0.496101	0.162	0.068	2.72051e-39
Id3	1.00728e-43	0.457532	0.362	0.212	2.80104e-39
Klhl22	1.04771e-43	0.368436	0.352	0.202	2.91348e-39
A430010J10Rik	1.08832e-43	0.493213	0.102	0.031	3.02641e-39
Peli2	1.26377e-43	0.36988	0.731	0.568	3.51429e-39
Ube2n	1.28369e-43	0.350219	0.403	0.24	3.56969e-39
Gm42585	1.6194e-43	0.420479	0.116	0.039	4.50323e-39
Cbwd1	2.087e-43	0.401675	0.281	0.149	5.80353e-39
Nek7	2.17034e-43	0.344957	0.699	0.521	6.03529e-39
Rev3l	2.35368e-43	0.339009	0.778	0.615	6.54511e-39
Hdac1	2.447e-43	0.393049	0.438	0.274	6.80462e-39
Ppp2r5c	2.6827e-43	0.367142	0.524	0.344	7.46006e-39
Ctr9	4.34074e-43	0.436243	0.236	0.118	1.20707e-38
H2aj	4.35035e-43	0.460342	0.178	0.078	1.20974e-38
Cnr1	4.69654e-43	0.486988	0.18	0.08	1.30601e-38
Furin	4.76847e-43	0.429145	0.117	0.039	1.32602e-38
Tfdp2	4.78714e-43	0.388679	0.512	0.341	1.33121e-38
Gm15345	4.8482e-43	0.54376	0.157	0.065	1.34819e-38
Pnpla2	5.63618e-43	-0.767108	0.313	0.42	1.56731e-38
Gm49839	6.5794e-43	0.445669	0.204	0.096	1.8296e-38
Jade2	6.85713e-43	0.434678	0.184	0.083	1.90683e-38
Gm11906	7.46809e-43	0.448854	0.123	0.043	2.07673e-38
Hsd11b1	7.52752e-43	0.45642	0.221	0.108	2.09325e-38
Cdk14	8.25247e-43	0.294878	0.87	0.732	2.29485e-38
4930481A15Rik	8.82527e-43	0.422879	0.16	0.067	2.45413e-38
2810454H06Rik	9.13348e-43	0.45387	0.118	0.041	2.53984e-38
Rpl38	1.12682e-42	0.51028	0.214	0.104	3.13346e-38
Ndrg1	1.13511e-42	0.443123	0.284	0.154	3.15651e-38
Eif2b3	1.25689e-42	0.365081	0.515	0.337	3.49515e-38
Sh3rf1	1.36198e-42	0.393663	0.434	0.274	3.7874e-38
Alkbh1	1.42521e-42	0.392115	0.349	0.201	3.96323e-38
Acsm5	1.4887e-42	-0.952685	0.107	0.213	4.13978e-38
Synj2	1.5193e-42	0.373304	0.263	0.137	4.22486e-38
Ezh1	1.61472e-42	0.36533	0.599	0.412	4.49021e-38
Rpl39	1.74046e-42	0.546414	0.201	0.095	4.83987e-38
Sucnr1	1.85426e-42	0.406086	0.303	0.168	5.15634e-38
Angpt1	2.02373e-42	-0.669779	0.548	0.626	5.62758e-38
Vps72	2.30927e-42	0.408512	0.25	0.129	6.42161e-38
Prrc1	2.50342e-42	0.378195	0.409	0.25	6.96151e-38
Selenoo	2.60835e-42	0.416978	0.188	0.085	7.25331e-38
Cox8a	2.62007e-42	0.374618	0.31	0.172	7.28589e-38
Plxna1	2.77582e-42	0.433634	0.15	0.06	7.71901e-38
Rbm28	2.85592e-42	0.328277	0.549	0.367	7.94174e-38
Kxd1	3.2037e-42	0.455565	0.258	0.136	8.90885e-38
Mthfsd	3.42565e-42	0.404601	0.158	0.065	9.52604e-38
Rhod	3.53452e-42	0.430275	0.107	0.035	9.82881e-38
Ikzf1	3.67894e-42	0.46797	0.206	0.098	1.02304e-37
Arrdc1	3.98918e-42	0.454316	0.111	0.037	1.10931e-37
Sec14l1	4.35874e-42	0.423754	0.183	0.082	1.21208e-37
Dot1l	4.89291e-42	0.359631	0.459	0.288	1.36062e-37
Tsnax	5.09849e-42	0.408186	0.316	0.178	1.41779e-37
2810402E24Rik	5.33778e-42	0.434681	0.174	0.077	1.48433e-37
Tmem179b	5.77249e-42	0.464593	0.119	0.042	1.60521e-37
Rpl34	6.77093e-42	0.47722	0.157	0.066	1.88286e-37
Mettl16	7.18892e-42	0.388456	0.48	0.311	1.99909e-37
Acsm3	7.52203e-42	-1.03556	0.027	0.106	2.09173e-37
Usp24	7.59852e-42	0.330989	0.719	0.54	2.113e-37
Rps20	9.05823e-42	0.449505	0.24	0.123	2.51891e-37
Pkn1	1.144e-41	0.382662	0.3	0.165	3.18124e-37
Srpr	1.18639e-41	0.44832	0.226	0.113	3.29911e-37
Nudt5	1.21604e-41	0.393646	0.509	0.334	3.38156e-37
Gon4l	1.23201e-41	0.346411	0.503	0.327	3.42597e-37
Zfp106	1.29626e-41	0.371842	0.476	0.311	3.60464e-37
Gm42836	1.3463e-41	0.459698	0.247	0.129	3.74378e-37
Ppm1m	1.45422e-41	0.429258	0.195	0.091	4.04389e-37
Nt5c2	1.55074e-41	0.36518	0.667	0.49	4.3123e-37
Slc35d1	1.61373e-41	0.426912	0.31	0.175	4.48747e-37
Prodh	1.80718e-41	0.373913	0.319	0.179	5.0254e-37
Ech1	1.82226e-41	0.391847	0.228	0.113	5.06735e-37
Gm38134	2.00694e-41	0.474517	0.118	0.042	5.58091e-37
Map3k3	2.17728e-41	0.332294	0.76	0.599	6.05459e-37
Wdr82	2.41106e-41	0.381372	0.287	0.155	6.70466e-37
Snhg8	2.54339e-41	0.435495	0.12	0.043	7.07265e-37
Mrps21	2.60938e-41	0.432373	0.199	0.094	7.25615e-37
Ilf2	2.86042e-41	0.415249	0.264	0.14	7.95425e-37
Rpl37	2.99411e-41	0.526662	0.17	0.075	8.32601e-37
Atp8b1	3.26234e-41	-0.89802	0.037	0.121	9.07193e-37
Dlst	3.59136e-41	0.373247	0.477	0.308	9.98685e-37
Fam241a	3.60967e-41	0.385501	0.471	0.305	1.00378e-36
Rnpep	3.63814e-41	0.391028	0.46	0.295	1.01169e-36
Cd63	3.78411e-41	0.465622	0.201	0.096	1.05228e-36
Gm43775	3.90675e-41	0.376984	0.246	0.127	1.08639e-36
Tspan17	4.01251e-41	0.41766	0.154	0.064	1.1158e-36
Magi1	4.56303e-41	0.295462	0.814	0.67	1.26889e-36
Sox6os	4.82042e-41	0.458731	0.108	0.036	1.34046e-36
Igf1os	5.01957e-41	-0.946991	0.129	0.235	1.39584e-36
Zfr2	5.39164e-41	0.40734	0.136	0.053	1.49931e-36
Pced1b	5.48421e-41	0.362368	0.507	0.337	1.52505e-36
Gm29506	6.09329e-41	-1.00197	0.086	0.187	1.69442e-36
Rpl35	7.8434e-41	0.492189	0.124	0.046	2.18109e-36
Ift122	8.11518e-41	0.431489	0.127	0.047	2.25667e-36
Anp32a	9.03052e-41	0.389962	0.233	0.118	2.51121e-36
Trak1	9.10176e-41	-0.480695	0.687	0.701	2.53102e-36
1810034E14Rik	9.19683e-41	0.424191	0.148	0.061	2.55745e-36
Atm	1.00959e-40	0.34542	0.297	0.164	2.80747e-36
Tpi1	1.01275e-40	0.447489	0.168	0.074	2.81624e-36
Tmem254	1.02268e-40	0.45919	0.12	0.043	2.84386e-36
Hnrnpdl	1.0949e-40	0.380684	0.367	0.218	3.04471e-36
4921511C10Rik	1.17092e-40	0.502105	0.134	0.052	3.2561e-36
Dip2a	1.18046e-40	0.453414	0.233	0.121	3.28262e-36
Sipa1l3	1.2388e-40	0.357128	0.48	0.309	3.44486e-36
Alas2	1.26902e-40	0.405061	0.141	0.056	3.52889e-36
Thnsl2	1.34998e-40	0.424442	0.124	0.046	3.75403e-36
Timmdc1	1.42137e-40	0.325223	0.35	0.204	3.95254e-36
Pdxdc1	1.57455e-40	0.349715	0.582	0.401	4.3785e-36
Klhl20	1.61759e-40	0.388212	0.286	0.157	4.49818e-36
Inpp5a	1.65566e-40	0.366021	0.463	0.296	4.60406e-36
Hivep3	1.83462e-40	-0.537813	0.669	0.702	5.10172e-36
Oxa1l	1.89651e-40	0.424794	0.161	0.069	5.2738e-36
Foxp4	1.94979e-40	0.402222	0.259	0.137	5.42197e-36
Miga2	1.97089e-40	0.348686	0.57	0.387	5.48065e-36
C6	1.99128e-40	-1.00706	0.068	0.164	5.53735e-36
Elf1	2.02904e-40	0.325184	0.617	0.431	5.64235e-36
Mecr	2.17697e-40	0.403142	0.445	0.288	6.05373e-36
Rpl32	2.26272e-40	0.463678	0.23	0.117	6.29216e-36
Pet100	2.63138e-40	0.413651	0.146	0.059	7.31734e-36
Fas	2.78815e-40	0.327638	0.375	0.223	7.75329e-36
Thbd	2.82509e-40	0.416362	0.257	0.137	7.85601e-36
Hmgcl	3.43742e-40	0.389549	0.284	0.156	9.55877e-36
2610016A17Rik	3.62197e-40	0.392123	0.103	0.034	1.0072e-35
Cdkn2aip	3.73459e-40	0.435102	0.13	0.05	1.03852e-35
Gm43915	3.73946e-40	0.397162	0.221	0.111	1.03987e-35
Mtmr10	3.80152e-40	0.425106	0.195	0.093	1.05713e-35
Ksr1	4.00393e-40	0.384795	0.274	0.149	1.11341e-35
Ints7	5.29265e-40	0.370157	0.428	0.269	1.47178e-35
Tmco3	5.64634e-40	0.426837	0.179	0.082	1.57013e-35
Usp37	6.12361e-40	0.381617	0.433	0.275	1.70285e-35
Cdc16	8.49359e-40	0.368294	0.272	0.147	2.3619e-35
Cish	9.09824e-40	-0.886763	0.038	0.121	2.53004e-35
Myrip	9.53261e-40	0.344968	0.306	0.173	2.65083e-35
Txnip	9.68622e-40	-0.618866	0.456	0.529	2.69354e-35
Cdh11	1.0155e-39	0.458969	0.137	0.054	2.8239e-35
Rexo1	1.06586e-39	0.37553	0.176	0.079	2.96395e-35
Cux2	1.1415e-39	0.500466	0.107	0.037	3.17427e-35
Nipsnap2	1.17059e-39	0.403465	0.492	0.328	3.25518e-35
Gm33037	1.17399e-39	-0.944708	0.144	0.251	3.26464e-35
Arrb1	1.26916e-39	0.356819	0.296	0.166	3.52929e-35
Fnta	1.46881e-39	0.384883	0.338	0.198	4.08448e-35
Gm26632	1.47154e-39	0.473265	0.182	0.085	4.09205e-35
Nexn	1.54917e-39	0.413526	0.138	0.055	4.30794e-35
Atp5a1	1.71419e-39	0.337629	0.427	0.265	4.76681e-35
Rsrc2	1.73973e-39	0.3418	0.674	0.493	4.83783e-35
Ergic1	1.89057e-39	0.329769	0.456	0.288	5.2573e-35
Atp6v0b	2.29737e-39	0.33055	0.446	0.281	6.38854e-35
Rpl35a	2.3826e-39	0.48944	0.181	0.084	6.62555e-35
Gdap2	3.75243e-39	0.391745	0.305	0.174	1.04348e-34
Gm9968	3.97231e-39	0.415661	0.113	0.041	1.10462e-34
Mir99ahg	3.99789e-39	-0.282692	0.975	0.972	1.11173e-34
Rabac1	4.3012e-39	0.471637	0.193	0.093	1.19608e-34
Ighm	4.32069e-39	0.34721	0.365	0.219	1.2015e-34
Trip11	4.76958e-39	0.312813	0.68	0.502	1.32633e-34
Mrpl52	5.15186e-39	0.475589	0.11	0.039	1.43263e-34
Gm15764	5.84762e-39	0.42413	0.121	0.045	1.62611e-34
ENSMUSG00000121028	6.51e-39	0.408955	0.109	0.038	1.8103e-34
Igf2bp2	7.05109e-39	0.375796	0.295	0.165	1.96077e-34
Gm49066	7.10832e-39	0.437235	0.12	0.045	1.97668e-34
Pank3	7.1699e-39	-0.384072	0.796	0.805	1.99381e-34
Iqsec1	7.40459e-39	-0.766043	0.345	0.429	2.05907e-34
Cdc42ep3	8.60485e-39	0.467784	0.197	0.096	2.39284e-34
Zfp771	9.54854e-39	0.390241	0.356	0.213	2.65526e-34
Fosl2	1.00225e-38	0.346755	0.17	0.076	2.78707e-34
Sec24b	1.05881e-38	-0.574175	0.609	0.631	2.94434e-34
Gm32507	1.23585e-38	0.324935	0.172	0.077	3.43665e-34
Man2b1	1.23848e-38	0.442509	0.203	0.1	3.44397e-34
Usp32	1.24258e-38	0.33109	0.657	0.478	3.45536e-34
Idh3b	1.33002e-38	0.408731	0.191	0.091	3.69851e-34
Nfic	1.40783e-38	0.394858	0.251	0.133	3.91488e-34
Top2b	1.48724e-38	0.306612	0.54	0.364	4.13573e-34
Sepsecs	1.50865e-38	0.344302	0.333	0.193	4.19526e-34
Tm2d1	1.51012e-38	0.362064	0.308	0.176	4.19936e-34
Dpysl3	1.56849e-38	-1.21709	0.055	0.141	4.36167e-34
Lbp	1.76209e-38	0.398266	0.322	0.188	4.90002e-34
Prr16	1.86783e-38	-0.382212	0.883	0.9	5.19406e-34
Zfp462	1.92357e-38	0.329348	0.52	0.347	5.34907e-34
Rxylt1	2.00391e-38	0.404169	0.224	0.115	5.57248e-34
ENSMUSG00000120920	2.13445e-38	0.357742	0.107	0.037	5.93547e-34
Rpl28	2.39152e-38	0.479825	0.127	0.05	6.65033e-34
Gm7160	2.54904e-38	0.317829	0.288	0.159	7.08838e-34
Cep78	2.86439e-38	0.443444	0.27	0.151	7.9653e-34
Nfyb	2.9416e-38	0.410901	0.132	0.053	8.18e-34
Zfp410	2.95855e-38	0.394586	0.299	0.171	8.22713e-34
Lama1	3.02348e-38	-0.896966	0.027	0.101	8.4077e-34
Zfc3h1	3.40472e-38	0.315797	0.631	0.454	9.46786e-34
Ssh1	3.56144e-38	0.350706	0.251	0.134	9.90365e-34
Sec22b	3.58482e-38	0.371902	0.314	0.182	9.96867e-34
Glud1	4.1458e-38	0.348751	0.53	0.359	1.15286e-33
Slc2a4	4.27398e-38	0.406202	0.275	0.153	1.18851e-33
Eif2s2	4.98785e-38	0.403725	0.273	0.153	1.38702e-33
Adig	5.00213e-38	0.358444	0.412	0.26	1.39099e-33
Brd3	5.1137e-38	0.367784	0.381	0.234	1.42202e-33
Rasgrf2	5.75546e-38	-0.672767	0.536	0.585	1.60048e-33
Zfyve21	6.31342e-38	0.403994	0.119	0.045	1.75564e-33
Tent4b	6.60341e-38	0.348342	0.532	0.36	1.83628e-33
Ttyh2	8.43772e-38	0.347059	0.468	0.304	2.34636e-33
Srgap1	8.91787e-38	0.307171	0.582	0.408	2.47988e-33
Gpatch2l	9.82695e-38	0.331694	0.481	0.314	2.73268e-33
Lgals4	1.27627e-37	0.396082	0.151	0.065	3.54906e-33
Atp5c1	1.30395e-37	0.352002	0.498	0.329	3.62602e-33
Zfp74	1.45875e-37	0.413841	0.221	0.114	4.05649e-33
Plcd3	1.79564e-37	0.401548	0.131	0.053	4.99331e-33
Arhgef1	2.01263e-37	0.330313	0.411	0.256	5.59671e-33
Plagl1	2.03673e-37	0.359099	0.569	0.399	5.66375e-33
Cebpz	2.31556e-37	0.403023	0.183	0.087	6.4391e-33
Med8	2.50778e-37	0.389704	0.136	0.056	6.97364e-33
Atp2b4	2.73545e-37	0.272049	0.873	0.749	7.60675e-33
Egln1	2.79322e-37	0.349486	0.26	0.141	7.76739e-33
Slc4a2	3.10074e-37	0.398763	0.185	0.089	8.62254e-33
Angptl2	3.18428e-37	-0.829326	0.238	0.339	8.85485e-33
Adamts10	3.69604e-37	0.359569	0.421	0.268	1.0278e-32
Ythdc1	3.72644e-37	0.334273	0.497	0.329	1.03625e-32
Akirin2	3.87049e-37	0.359285	0.346	0.208	1.07631e-32
Ppp2r5a	4.11293e-37	-0.395893	0.915	0.89	1.14372e-32
Mosmo	4.37461e-37	0.327595	0.456	0.295	1.21649e-32
Lamb2	4.5393e-37	0.392603	0.14	0.058	1.26229e-32
Gm16337	4.61403e-37	0.431932	0.1	0.034	1.28307e-32
Dipk2a	4.81583e-37	-0.87197	0.044	0.124	1.33919e-32
Gemin2	5.5092e-37	0.433645	0.132	0.054	1.532e-32
Leng9	5.57005e-37	0.350779	0.183	0.086	1.54892e-32
Sfxn1	6.58669e-37	-0.520194	0.648	0.667	1.83163e-32
Sft2d3	7.86118e-37	0.394003	0.142	0.06	2.18604e-32
C87436	8.80872e-37	0.378628	0.202	0.101	2.44953e-32
Adamts9	9.43655e-37	0.380772	0.568	0.403	2.62412e-32
Tulp2	9.63372e-37	0.370974	0.233	0.123	2.67895e-32
Col1a2	1.04184e-36	0.405356	0.358	0.219	2.89716e-32
4933421O10Rik	1.21692e-36	0.398489	0.152	0.067	3.38401e-32
Taf3	1.40328e-36	0.325809	0.548	0.376	3.90223e-32
Mcm9	1.40634e-36	0.331731	0.341	0.204	3.91075e-32
Retnla	1.4314e-36	-0.537102	0.695	0.699	3.98045e-32
Prr14	1.52689e-36	0.329713	0.407	0.256	4.24598e-32
Cbx4	1.55555e-36	0.355855	0.229	0.12	4.32567e-32
Creb5	1.67165e-36	-0.937817	0.028	0.101	4.64853e-32
Pbxip1	1.68321e-36	0.331787	0.226	0.117	4.68066e-32
Gjc1	1.70231e-36	0.291287	0.447	0.285	4.73378e-32
Tspan4	1.78771e-36	-0.922059	0.088	0.179	4.97126e-32
Ddx18	1.91245e-36	0.40457	0.12	0.047	5.31814e-32
Slc16a7	1.93754e-36	-0.662906	0.45	0.52	5.38791e-32
Selenos	1.94669e-36	0.395872	0.22	0.114	5.41335e-32
Prkn	2.05125e-36	-0.279471	0.948	0.946	5.70412e-32
Kpna6	2.2296e-36	0.34312	0.294	0.169	6.20006e-32
Chka	2.29429e-36	0.276196	0.411	0.257	6.37997e-32
Glis3	2.32471e-36	0.503617	0.159	0.072	6.46454e-32
Qsox1	2.33175e-36	0.37132	0.294	0.17	6.48413e-32
Mospd1	2.34105e-36	0.37077	0.322	0.192	6.50998e-32
Pole4	2.37073e-36	0.41384	0.228	0.121	6.59251e-32
Fuca1	2.41871e-36	0.310754	0.223	0.116	6.72594e-32
Lyz2	2.57155e-36	0.369617	0.52	0.354	7.15097e-32
Brpf3	2.94769e-36	0.314049	0.402	0.252	8.19693e-32
Gm17251	3.19095e-36	0.423628	0.138	0.058	8.87341e-32
Orc2	3.22589e-36	0.372119	0.337	0.203	8.97056e-32
Pura	3.43791e-36	0.3248	0.555	0.382	9.56015e-32
Rps6ka3	3.67514e-36	0.268875	0.944	0.886	1.02198e-31
Srek1	3.73162e-36	0.257445	0.854	0.721	1.03769e-31
B430319H21Rik	3.74774e-36	-0.806793	0.053	0.136	1.04217e-31
Phldb1	3.82507e-36	-0.486787	0.624	0.651	1.06368e-31
Elmod3	3.99482e-36	-0.765904	0.22	0.322	1.11088e-31
Gm48832	4.12093e-36	-0.884073	0.073	0.161	1.14595e-31
Abhd18	4.52986e-36	0.310573	0.441	0.283	1.25966e-31
Etl4	4.58893e-36	0.642772	0.102	0.036	1.27609e-31
Lage3	4.59867e-36	0.425462	0.107	0.039	1.2788e-31
Lman2	4.64113e-36	0.356072	0.346	0.209	1.2906e-31
Anapc1	4.68283e-36	0.327428	0.59	0.417	1.3022e-31
Ppil2	4.69649e-36	0.355297	0.323	0.191	1.306e-31
Brd7	7.01074e-36	0.352017	0.326	0.194	1.94955e-31
Nemf	7.14648e-36	0.333515	0.48	0.319	1.98729e-31
Ssh2	1.11586e-35	0.253916	0.887	0.776	3.10299e-31
Pip5k1a	1.18518e-35	0.325826	0.454	0.295	3.29576e-31
Stard5	1.23231e-35	0.379151	0.153	0.068	3.4268e-31
Zdhhc14	1.30158e-35	0.330191	0.348	0.21	3.61942e-31
Ptpra	1.34734e-35	0.313444	0.631	0.464	3.74669e-31
Ube2i	1.3803e-35	0.30533	0.387	0.241	3.83834e-31
Pam	1.4727e-35	0.357658	0.589	0.43	4.09529e-31
Oga	1.53138e-35	0.302798	0.592	0.418	4.25845e-31
A730049H05Rik	1.62704e-35	0.409589	0.119	0.047	4.52448e-31
Mpp1	1.78202e-35	-0.805602	0.409	0.473	4.95544e-31
Zc3h15	1.78536e-35	0.335745	0.302	0.176	4.96474e-31
Nrbp2	1.79125e-35	-0.797576	0.152	0.254	4.98112e-31
Dnajc11	2.08521e-35	0.313489	0.322	0.19	5.79855e-31
Cflar	2.64644e-35	0.309544	0.733	0.574	7.35923e-31
Rps23	2.90746e-35	0.447265	0.168	0.08	8.08507e-31
AY036118	2.95903e-35	-0.668124	0.536	0.582	8.22846e-31
Ppm1b	3.31218e-35	-0.637378	0.535	0.565	9.2105e-31
Ogn	3.48751e-35	0.423533	0.167	0.078	9.69807e-31
Parp2	3.80925e-35	0.385891	0.142	0.062	1.05928e-30
Kirrel	3.90367e-35	-0.54909	0.665	0.691	1.08553e-30
Mef2d	4.34969e-35	0.346059	0.48	0.324	1.20956e-30
Gm19522	4.37499e-35	0.348992	0.263	0.148	1.2166e-30
Snhg12	4.69507e-35	0.348374	0.138	0.059	1.30561e-30
Pim3	4.79331e-35	-0.750894	0.237	0.338	1.33292e-30
Smim36	4.90737e-35	0.308841	0.361	0.22	1.36464e-30
Flrt2	4.93106e-35	0.438303	0.196	0.099	1.37123e-30
Ttc14	5.17288e-35	0.297412	0.801	0.641	1.43848e-30
Mtr	6.4233e-35	0.30873	0.344	0.208	1.78619e-30
Meis2	6.68057e-35	0.281318	0.688	0.521	1.85773e-30
1110032A03Rik	6.78226e-35	0.410397	0.201	0.103	1.88601e-30
Fmnl2	6.80026e-35	-0.549645	0.575	0.631	1.89102e-30
Kcns3	7.18366e-35	-0.657051	0.446	0.505	1.99763e-30
Atf5	7.75599e-35	0.444747	0.129	0.054	2.15679e-30
Gstt1	8.02798e-35	-0.863114	0.164	0.262	2.23242e-30
Cdc40	8.66629e-35	0.315744	0.443	0.287	2.40992e-30
Cplane1	9.42905e-35	0.350589	0.432	0.281	2.62203e-30
Ccdc12	9.65416e-35	0.382976	0.206	0.106	2.68463e-30
Ddx23	9.86027e-35	0.338656	0.223	0.118	2.74194e-30
Zdhhc2	1.00612e-34	0.433438	0.124	0.051	2.79781e-30
Znrf2	1.05655e-34	-0.53988	0.664	0.675	2.93804e-30
Pde4a	1.0629e-34	0.397532	0.155	0.071	2.9557e-30
Ndufb1	1.09723e-34	0.398865	0.229	0.124	3.05119e-30
Cdk17	1.22107e-34	0.305211	0.386	0.242	3.39555e-30
A330040F15Rik	1.2758e-34	0.408087	0.142	0.062	3.54774e-30
Ddx3x	1.30448e-34	0.307919	0.437	0.281	3.6275e-30
Nufip2	1.31309e-34	0.297156	0.753	0.594	3.65143e-30
Tex2	1.31845e-34	0.278293	0.58	0.404	3.66635e-30
Grb2	1.41742e-34	0.334668	0.487	0.325	3.94156e-30
Copa	1.45923e-34	0.337131	0.566	0.401	4.05782e-30
Cd320	1.48643e-34	0.376514	0.115	0.045	4.13346e-30
Rdx	1.521e-34	0.292394	0.523	0.358	4.22961e-30
Cd81	1.52493e-34	0.3708	0.258	0.143	4.24053e-30
Lncppara	1.5361e-34	0.286576	0.778	0.618	4.27159e-30
Phactr2	1.62435e-34	0.318269	0.416	0.269	4.517e-30
Traf3ip2	1.62481e-34	0.405466	0.138	0.06	4.51827e-30
Tmem45b	1.62659e-34	0.734677	0.375	0.255	4.52321e-30
Ctnnbip1	1.63246e-34	0.376521	0.156	0.072	4.53954e-30
Ap3d1	1.75522e-34	0.334598	0.3	0.175	4.88093e-30
Cpeb4	1.85366e-34	0.256136	0.8	0.653	5.15467e-30
Heph	1.85825e-34	0.319116	0.676	0.512	5.16742e-30
Rpl21	2.09118e-34	0.437113	0.161	0.076	5.81515e-30
Ndufb3	2.3586e-34	0.333234	0.351	0.214	6.5588e-30
Dele1	2.36906e-34	0.378996	0.14	0.061	6.58788e-30
Poldip3	2.46069e-34	0.354443	0.219	0.116	6.84269e-30
Cox6a1	2.53914e-34	0.348664	0.256	0.143	7.06084e-30
Dok6	3.11179e-34	0.300621	0.543	0.385	8.65326e-30
Rpl17	3.11984e-34	0.348581	0.197	0.1	8.67565e-30
ENSMUSG00000121277	3.34573e-34	0.392593	0.148	0.067	9.3038e-30
Plac9	3.44554e-34	0.38084	0.272	0.156	9.58136e-30
Gm15243	3.54661e-34	0.412219	0.105	0.039	9.86241e-30
Galnt10	3.55899e-34	0.333927	0.244	0.134	9.89684e-30
Ntng2	3.67594e-34	0.390453	0.337	0.209	1.02221e-29
Smarca5	3.9919e-34	0.334019	0.332	0.2	1.11007e-29
Pcyox1	4.19657e-34	0.35951	0.163	0.076	1.16698e-29
Itgb1	4.37525e-34	0.303159	0.57	0.403	1.21667e-29
Ttc39c	4.60972e-34	-0.819585	0.142	0.237	1.28187e-29
Tpm3	4.73416e-34	0.297846	0.374	0.233	1.31647e-29
Tut4	4.75165e-34	0.325338	0.557	0.39	1.32134e-29
Daam1	4.82933e-34	0.287792	0.574	0.406	1.34294e-29
Cep295	5.03687e-34	0.267123	0.279	0.158	1.40065e-29
Man2c1	5.75405e-34	0.390534	0.138	0.06	1.60009e-29
Nim1k	6.00974e-34	0.38809	0.118	0.047	1.67119e-29
Cacna1c	6.22134e-34	0.296482	0.424	0.274	1.73003e-29
Itpr2	6.25422e-34	0.319776	0.453	0.301	1.73917e-29
Col5a2	6.31903e-34	0.345368	0.359	0.224	1.7572e-29
Angptl3	6.35008e-34	0.370646	0.107	0.04	1.76583e-29
Rufy1	6.59432e-34	0.359996	0.275	0.158	1.83375e-29
Nrbf2	6.7251e-34	0.32496	0.331	0.2	1.87012e-29
Opa3	7.23925e-34	0.406005	0.138	0.061	2.01309e-29
Srr	7.37227e-34	0.306633	0.436	0.283	2.05008e-29
Fam110b	7.45784e-34	0.425427	0.161	0.076	2.07388e-29
Sugp2	8.05866e-34	0.321126	0.257	0.143	2.24095e-29
Gng2	8.35704e-34	0.37448	0.14	0.061	2.32392e-29
6330549D23Rik	9.00063e-34	0.30246	0.109	0.042	2.50289e-29
Slc20a1	9.7567e-34	0.324297	0.328	0.198	2.71314e-29
Rfc1	1.01083e-33	0.320351	0.38	0.241	2.81091e-29
Fau	1.03841e-33	0.422157	0.218	0.116	2.88762e-29
Nasp	1.18031e-33	0.359792	0.176	0.086	3.28221e-29
Pstk	1.30807e-33	0.346707	0.252	0.14	3.63749e-29
Gtf2h5	1.31231e-33	0.331305	0.203	0.105	3.64926e-29
Hoxaas3	1.37452e-33	0.421199	0.102	0.037	3.82226e-29
Fam13b	1.41721e-33	0.281153	0.569	0.397	3.94097e-29
Yars	1.44294e-33	0.33221	0.343	0.211	4.01251e-29
Hexdc	1.47764e-33	0.329442	0.162	0.076	4.10903e-29
Btg2	1.50393e-33	0.373835	0.125	0.052	4.18213e-29
Frrs1	1.59581e-33	0.385728	0.184	0.093	4.43763e-29
Atxn7l1os1	1.67386e-33	0.354391	0.103	0.038	4.65468e-29
Rab34	1.72023e-33	0.354952	0.21	0.11	4.78362e-29
Rpl23	1.78174e-33	0.376543	0.259	0.147	4.95467e-29
Sin3a	1.78688e-33	0.338689	0.381	0.241	4.96896e-29
Supt3	2.04494e-33	-0.471032	0.642	0.677	5.68658e-29
Gm34220	2.12289e-33	0.35895	0.139	0.061	5.90333e-29
Akirin1	2.16284e-33	0.342872	0.193	0.098	6.01444e-29
Pts	2.22764e-33	0.357826	0.276	0.161	6.19461e-29
Map3k1	2.22911e-33	0.310786	0.357	0.221	6.19871e-29
Tmem43	2.4222e-33	-0.815103	0.135	0.231	6.73564e-29
Gps2	2.47323e-33	0.358136	0.105	0.04	6.87757e-29
Clpp	2.61944e-33	0.375031	0.208	0.109	7.28413e-29
Dolk	2.65639e-33	0.418426	0.15	0.07	7.3869e-29
Mthfd2l	2.9694e-33	0.358329	0.274	0.158	8.2573e-29
Oxct1	2.98661e-33	-0.597879	0.503	0.56	8.30517e-29
Rad18	3.15266e-33	0.335267	0.445	0.299	8.76692e-29
Fam168b	3.36412e-33	0.342031	0.382	0.242	9.35493e-29
B3gat3	3.4936e-33	0.309676	0.241	0.132	9.71501e-29
Gm44511	3.89475e-33	0.379589	0.208	0.11	1.08305e-28
Bmp2k	4.3372e-33	0.303993	0.526	0.365	1.20609e-28
Hebp1	4.71466e-33	0.294786	0.509	0.349	1.31105e-28
Rpl13	4.75631e-33	0.449269	0.185	0.094	1.32264e-28
Eprs	4.76061e-33	0.321912	0.501	0.342	1.32383e-28
ENSMUSG00000121247	4.86049e-33	0.305458	0.103	0.039	1.3516e-28
B3galt1	5.05798e-33	-0.963546	0.128	0.225	1.40652e-28
Lars	5.06277e-33	0.286546	0.423	0.272	1.40786e-28
Ctcfl	5.79917e-33	0.380249	0.11	0.043	1.61263e-28
Myef2	5.79985e-33	0.278551	0.263	0.148	1.61282e-28
Snw1	6.33583e-33	0.327667	0.275	0.159	1.76187e-28
Aqp7	6.56363e-33	0.292747	0.337	0.205	1.82521e-28
Dhx57	6.88294e-33	0.291995	0.303	0.179	1.91401e-28
4930412C18Rik	7.17876e-33	0.303302	0.528	0.366	1.99627e-28
Lfng	7.44635e-33	0.39979	0.128	0.054	2.07068e-28
Zfp24	7.89554e-33	0.3339	0.178	0.088	2.19559e-28
Cul4a	8.89139e-33	0.316992	0.468	0.317	2.47252e-28
Ndufs4	9.12864e-33	0.291079	0.615	0.449	2.53849e-28
Rint1	9.26463e-33	0.316487	0.26	0.147	2.57631e-28
ENSMUSG00000119959	9.36499e-33	0.342253	0.119	0.049	2.60422e-28
Rabgap1	9.9919e-33	0.263996	0.812	0.669	2.77855e-28
Ttc8	1.03082e-32	-0.784187	0.275	0.362	2.86649e-28
Mlkl	1.05688e-32	0.327621	0.154	0.072	2.93898e-28
Gnaq	1.06448e-32	-0.284754	0.927	0.909	2.9601e-28
Acbd4	1.09525e-32	0.319287	0.448	0.299	3.04566e-28
Arl6ip5	1.1009e-32	0.275993	0.249	0.138	3.06139e-28
Slco2b1	1.17207e-32	-0.874294	0.199	0.291	3.2593e-28
Fam234a	1.17401e-32	0.321037	0.294	0.174	3.2647e-28
Cul5	1.28982e-32	0.310286	0.489	0.333	3.58674e-28
Acot9	1.32395e-32	0.317034	0.214	0.114	3.68164e-28
Uqcr11	1.38483e-32	0.455956	0.121	0.051	3.85092e-28
Map7	1.53176e-32	0.354139	0.245	0.137	4.25953e-28
Gm46124	1.55453e-32	0.364247	0.217	0.116	4.32284e-28
Iars2	1.61561e-32	0.294616	0.559	0.395	4.49269e-28
Svep1	1.76164e-32	-0.78183	0.52	0.563	4.89876e-28
Cops3	1.77541e-32	0.305899	0.364	0.227	4.93707e-28
Castor2	1.82823e-32	0.432979	0.142	0.065	5.08394e-28
Thbs1	1.84913e-32	-0.939721	0.049	0.124	5.14207e-28
Map3k12	1.90374e-32	0.330014	0.141	0.063	5.29393e-28
Safb2	2.03694e-32	0.283597	0.463	0.306	5.66432e-28
Rps13	2.05002e-32	0.402092	0.184	0.093	5.7007e-28
Zadh2	2.09428e-32	0.325668	0.377	0.239	5.82376e-28
Pdpr	2.1948e-32	0.300368	0.412	0.267	6.1033e-28
C4b	2.32556e-32	0.386731	0.27	0.157	6.46693e-28
Mark3	2.39564e-32	0.294481	0.665	0.491	6.66181e-28
Rxrg	2.46977e-32	0.310113	0.156	0.073	6.86793e-28
Idh1	2.54937e-32	0.293178	0.585	0.424	7.08928e-28
Gpatch1	2.55082e-32	0.316436	0.212	0.112	7.09333e-28
Sptbn1	2.79064e-32	-0.265159	0.96	0.962	7.76022e-28
Fhod3	2.8595e-32	0.342099	0.112	0.045	7.95171e-28
Clta	2.86855e-32	0.310829	0.334	0.204	7.97685e-28
Ypel2	3.02439e-32	0.335456	0.528	0.368	8.41022e-28
D430019H16Rik	3.20013e-32	0.301511	0.187	0.094	8.89892e-28
Tbc1d8	3.27462e-32	0.373126	0.102	0.038	9.10607e-28
Mettl2	3.34398e-32	0.370566	0.121	0.051	9.29894e-28
Klhl33	3.36086e-32	0.395603	0.122	0.051	9.34587e-28
Cs	3.5183e-32	0.304991	0.509	0.351	9.78369e-28
Sf3b3	3.90092e-32	0.287246	0.497	0.336	1.08477e-27
Fbxl2	4.44428e-32	0.354069	0.117	0.048	1.23587e-27
Ubxn1	4.61549e-32	0.374449	0.115	0.047	1.28348e-27
Proser1	4.87231e-32	0.337968	0.166	0.08	1.35489e-27
Cox19	5.08254e-32	0.325201	0.393	0.254	1.41335e-27
Cpsf3	5.37759e-32	0.298742	0.333	0.204	1.4954e-27
Iws1	5.44163e-32	0.315645	0.342	0.211	1.51321e-27
Ccdc69	5.56678e-32	0.411721	0.321	0.2	1.54801e-27
Nck1	6.49523e-32	0.272934	0.439	0.289	1.80619e-27
Diaph1	6.93431e-32	0.289223	0.427	0.281	1.92829e-27
Mast3	7.28289e-32	0.337327	0.1	0.038	2.02523e-27
Rbfox1	8.27861e-32	0.390537	0.119	0.05	2.30211e-27
Prkca	8.70307e-32	0.258956	0.782	0.628	2.42015e-27
Zfp131	9.0973e-32	0.324373	0.259	0.148	2.52978e-27
Dop1b	9.44023e-32	0.268338	0.517	0.356	2.62514e-27
Dnajc5	9.9895e-32	0.299075	0.444	0.295	2.77788e-27
Mfge8	1.14921e-31	0.40822	0.132	0.059	3.19571e-27
Zfp182	1.25059e-31	0.287974	0.437	0.287	3.47764e-27
Heatr5a	1.31934e-31	0.315094	0.3	0.18	3.66882e-27
Marchf2	1.32247e-31	0.288527	0.529	0.367	3.67753e-27
Mgmt	1.3348e-31	0.32764	0.372	0.239	3.71182e-27
Srsf6	1.44673e-31	0.285749	0.51	0.35	4.02308e-27
Nup155	1.45626e-31	0.309367	0.2	0.105	4.04957e-27
Gm14167	1.46016e-31	0.362975	0.152	0.072	4.06041e-27
Gm9929	1.50466e-31	0.393423	0.102	0.039	4.18416e-27
Cpne8	1.74116e-31	0.276251	0.554	0.39	4.84182e-27
Ppwd1	1.92264e-31	0.347354	0.319	0.197	5.34647e-27
Desi2	2.02083e-31	0.304588	0.573	0.415	5.61951e-27
Cask	2.13103e-31	0.283275	0.626	0.46	5.92596e-27
Tbl1xr1	2.13763e-31	0.28861	0.554	0.393	5.94432e-27
Gnb5	2.29651e-31	0.347533	0.344	0.215	6.38614e-27
BC031181	2.35018e-31	0.33148	0.212	0.114	6.53538e-27
4930509H03Rik	2.35431e-31	0.302415	0.132	0.058	6.54688e-27
Ctdspl2	2.55341e-31	0.270934	0.517	0.353	7.10052e-27
Pitpna	2.68162e-31	0.259995	0.458	0.303	7.45705e-27
Psmd9	2.76445e-31	0.334699	0.225	0.124	7.6874e-27
Aamdc	2.7744e-31	0.314323	0.369	0.237	7.71505e-27
Slc30a6	2.82515e-31	0.30034	0.201	0.106	7.85618e-27
Mms19	3.00766e-31	0.301304	0.366	0.232	8.3637e-27
Aebp1	3.02491e-31	0.376149	0.13	0.057	8.41167e-27
Npat	3.05159e-31	0.349423	0.233	0.13	8.48585e-27
Ptprf	3.25186e-31	0.388446	0.16	0.078	9.04278e-27
Rtn4rl1	3.29847e-31	0.294324	0.477	0.323	9.17238e-27
Taf1d	3.4885e-31	0.303061	0.434	0.289	9.70082e-27
Rbfox2	3.65969e-31	-0.313857	0.892	0.879	1.01769e-26
Akap8	3.76738e-31	0.271144	0.41	0.264	1.04763e-26
Pcmt1	3.84939e-31	0.282345	0.474	0.322	1.07044e-26
Ppp2r1b	3.89413e-31	0.264083	0.6	0.425	1.08288e-26
Orc6	4.06912e-31	0.317091	0.261	0.151	1.13154e-26
Gnl2	4.11719e-31	0.316625	0.192	0.1	1.14491e-26
Kcnab1	4.37956e-31	0.376521	0.116	0.049	1.21787e-26
Serinc1	4.75898e-31	0.30669	0.367	0.234	1.32338e-26
Naa25	4.77955e-31	0.344005	0.183	0.094	1.3291e-26
Fbxo9	5.03949e-31	0.298385	0.322	0.197	1.40138e-26
G3bp1	5.20168e-31	0.300639	0.41	0.266	1.44648e-26
Pitpnb	5.38673e-31	0.323298	0.34	0.213	1.49794e-26
Ncapd3	5.53126e-31	0.28707	0.3	0.18	1.53813e-26
Heatr3	5.5543e-31	0.310545	0.319	0.195	1.54454e-26
Wdr75	5.72624e-31	0.276972	0.182	0.093	1.59235e-26
Vps37c	5.91561e-31	0.302815	0.185	0.095	1.64501e-26
Pcbd2	6.1624e-31	0.33435	0.346	0.217	1.71364e-26
A530041M06Rik	6.17491e-31	0.334634	0.106	0.042	1.71712e-26
2900005J15Rik	6.24287e-31	0.285522	0.245	0.139	1.73602e-26
Shld2	6.33252e-31	0.295464	0.516	0.361	1.76095e-26
Atp7a	6.4047e-31	0.298995	0.318	0.194	1.78102e-26
Ints4	6.56221e-31	0.300265	0.292	0.174	1.82482e-26
Mcmbp	6.89727e-31	0.278548	0.354	0.222	1.91799e-26
Ankrd13c	6.95502e-31	0.279668	0.426	0.281	1.93405e-26
Gm9856	7.4461e-31	0.341897	0.117	0.049	2.07061e-26
Mia3	8.00102e-31	0.274892	0.418	0.275	2.22492e-26
Ago2	8.42905e-31	0.257104	0.441	0.287	2.34395e-26
Cab39l	8.46356e-31	0.288818	0.553	0.393	2.35355e-26
Trabd2b	8.56191e-31	-0.540611	0.71	0.729	2.3809e-26
ENSMUSG00000121093	9.18804e-31	0.33057	0.169	0.084	2.55501e-26
Fam20c	9.34682e-31	0.404076	0.282	0.171	2.59916e-26
Aar2	9.44421e-31	0.338259	0.17	0.085	2.62625e-26
Faf2	9.88035e-31	0.313993	0.462	0.314	2.74753e-26
Zhx1	1.02246e-30	0.270261	0.228	0.126	2.84325e-26
Catsperg1	1.03816e-30	0.338459	0.137	0.062	2.88692e-26
Iars	1.04167e-30	0.351694	0.172	0.087	2.89667e-26
Klhdc8b	1.11201e-30	0.294662	0.448	0.3	3.09228e-26
Mysm1	1.20102e-30	0.302867	0.438	0.292	3.33979e-26
Khdc4	1.21898e-30	0.284904	0.504	0.35	3.38974e-26
Mri1	1.22121e-30	0.361125	0.227	0.127	3.39593e-26
Mpv17l	1.22869e-30	0.305291	0.249	0.142	3.41674e-26
Ppp4r1	1.24285e-30	0.265492	0.404	0.262	3.45611e-26
Nav1	1.24697e-30	0.275934	0.331	0.205	3.46758e-26
Micall1	1.27627e-30	0.277495	0.292	0.174	3.54904e-26
Psmc6	1.27967e-30	0.258061	0.362	0.227	3.55851e-26
Brap	1.3134e-30	0.331111	0.225	0.125	3.65231e-26
Gskip	1.39781e-30	0.331286	0.164	0.081	3.88704e-26
Vps26c	1.41573e-30	0.312338	0.195	0.102	3.93685e-26
Cdc14a	1.51776e-30	0.358619	0.197	0.105	4.22059e-26
Kdm2b	1.74665e-30	0.303405	0.34	0.214	4.85708e-26
Arfgef2	1.75825e-30	0.304357	0.556	0.4	4.88934e-26
Riok3	1.9076e-30	0.271617	0.579	0.415	5.30464e-26
Atg13	1.95049e-30	0.261316	0.264	0.152	5.42391e-26
Gm28376	2.16325e-30	0.421409	0.109	0.044	6.01558e-26
BC004004	2.1895e-30	0.335936	0.212	0.116	6.08855e-26
Coq10a	2.21705e-30	0.325447	0.177	0.09	6.16516e-26
BC003965	2.27096e-30	0.334078	0.176	0.09	6.31509e-26
Lrrc39	2.74597e-30	0.268762	0.326	0.201	7.63599e-26
Pum3	2.90557e-30	0.334867	0.192	0.101	8.0798e-26
Dnm3	2.96886e-30	0.392334	0.289	0.177	8.2558e-26
Nck2	3.1327e-30	0.289882	0.335	0.209	8.7114e-26
Wipi1	3.14175e-30	0.275717	0.309	0.188	8.73658e-26
Slc16a1	3.37075e-30	0.30909	0.113	0.047	9.37339e-26
2700062C07Rik	3.39637e-30	0.368269	0.1	0.039	9.44462e-26
Sgcb	3.42007e-30	0.343501	0.14	0.065	9.51053e-26
Hgsnat	3.43943e-30	0.335363	0.235	0.134	9.56436e-26
Uck1	3.67672e-30	0.329154	0.215	0.118	1.02242e-25
Fgf11	3.75429e-30	0.329768	0.13	0.058	1.04399e-25
Asap2	3.81767e-30	0.272103	0.339	0.211	1.06162e-25
Lman2l	4.00675e-30	0.261431	0.37	0.235	1.1142e-25
Baz1a	4.04926e-30	0.269879	0.533	0.371	1.12602e-25
Pxdc1	4.1218e-30	0.286379	0.167	0.083	1.14619e-25
Zdhhc24	4.19506e-30	0.34143	0.11	0.045	1.16656e-25
Synpo2	4.20994e-30	-0.840483	0.224	0.311	1.1707e-25
Gm15787	4.30447e-30	0.351862	0.164	0.082	1.19699e-25
Safb	4.33627e-30	0.275641	0.445	0.295	1.20583e-25
Vti1b	4.4045e-30	0.311178	0.273	0.162	1.2248e-25
Lep	4.501e-30	0.309272	0.689	0.54	1.25164e-25
Birc3	4.59024e-30	0.341606	0.179	0.092	1.27645e-25
Aldh1l1	4.90991e-30	-0.811803	0.158	0.247	1.36535e-25
Psmc1	4.96745e-30	0.360228	0.206	0.112	1.38135e-25
Tmem59	5.46057e-30	0.288383	0.323	0.199	1.51848e-25
Hlf	5.69119e-30	-0.842211	0.105	0.191	1.58261e-25
Ephb2	6.01551e-30	0.280855	0.255	0.148	1.67279e-25
Cth	6.08726e-30	0.288359	0.168	0.084	1.69274e-25
Zfp36l1	6.48424e-30	0.375426	0.211	0.116	1.80314e-25
Rps11	7.01575e-30	0.443482	0.155	0.077	1.95094e-25
Lrrn3	7.0771e-30	0.303457	0.105	0.042	1.968e-25
Wasl	7.07892e-30	0.263552	0.474	0.321	1.9685e-25
Abhd12	7.24762e-30	0.280825	0.423	0.28	2.01542e-25
Txnrd2	7.34696e-30	0.321954	0.176	0.091	2.04304e-25
Lrpap1	8.4357e-30	0.347375	0.19	0.101	2.3458e-25
Oaz2	8.46186e-30	0.254861	0.301	0.181	2.35307e-25
Smg5	9.53725e-30	0.305816	0.327	0.203	2.65212e-25
Rp9	1.02993e-29	0.289466	0.364	0.234	2.86403e-25
Acad12	1.05089e-29	0.331054	0.22	0.123	2.92231e-25
Hnmt	1.09437e-29	0.303477	0.337	0.213	3.04323e-25
Hectd4	1.12429e-29	0.276168	0.574	0.416	3.12642e-25
Klhl12	1.17378e-29	0.292554	0.312	0.191	3.26406e-25
Eif4ebp2	1.18006e-29	0.280802	0.351	0.222	3.2815e-25
4932441J04Rik	1.2872e-29	0.365595	0.128	0.058	3.57944e-25
Ptprk	1.31819e-29	-0.992504	0.241	0.323	3.66561e-25
Tmem243	1.42244e-29	0.272992	0.602	0.433	3.95551e-25
Cep250	1.51433e-29	0.281693	0.393	0.257	4.21106e-25
Pomt1	1.58862e-29	0.344352	0.113	0.048	4.41764e-25
ENSMUSG00000120396	1.59534e-29	0.256427	0.306	0.186	4.43631e-25
Pcyt2	1.68284e-29	0.316936	0.233	0.132	4.67965e-25
Igf1r	1.70679e-29	0.265935	0.426	0.285	4.74625e-25
Sf3b6	1.88865e-29	0.26284	0.239	0.135	5.25197e-25
Itpr1	1.94428e-29	0.277853	0.662	0.501	5.40665e-25
Gm6598	1.95235e-29	0.390982	0.107	0.044	5.42909e-25
Gspt1	1.98651e-29	0.270404	0.4	0.261	5.52409e-25
Bcas3os1	2.28833e-29	0.348975	0.109	0.045	6.36339e-25
Supt16	2.51783e-29	0.289585	0.307	0.188	7.00158e-25
Zfp704	2.52007e-29	0.258875	0.474	0.322	7.00781e-25
Gm42726	2.53244e-29	0.322763	0.103	0.042	7.04221e-25
Gm16576	2.62609e-29	0.335093	0.169	0.086	7.30264e-25
Pbx3	2.63472e-29	0.32884	0.256	0.152	7.32664e-25
Bnip3	2.68665e-29	-0.512659	0.631	0.637	7.47104e-25
Uevld	2.70255e-29	0.322362	0.253	0.149	7.51525e-25
Mgp	2.73058e-29	0.395083	0.105	0.043	7.59319e-25
Irak3	2.74854e-29	0.275374	0.184	0.096	7.64315e-25
Klhdc2	2.75494e-29	0.301739	0.23	0.131	7.66094e-25
Atf7ip	2.7618e-29	0.274933	0.617	0.457	7.68001e-25
Ndel1	2.76664e-29	0.282926	0.633	0.463	7.69347e-25
Spns1	2.77661e-29	0.316046	0.125	0.056	7.72121e-25
Usp19	2.78176e-29	0.286087	0.261	0.152	7.73553e-25
Nek9	2.79228e-29	0.268081	0.439	0.294	7.76478e-25
Cbx1	2.83481e-29	0.265057	0.356	0.225	7.88305e-25
Nfkb1	2.8926e-29	0.261981	0.612	0.45	8.04375e-25
Ubtf	2.95415e-29	0.283463	0.245	0.141	8.2149e-25
4933406I18Rik	3.16198e-29	-0.269202	0.946	0.947	8.79282e-25
Arhgef40	3.21609e-29	0.309821	0.282	0.17	8.94331e-25
Hmg20b	3.24601e-29	0.317792	0.119	0.052	9.02652e-25
Agrp	3.38886e-29	0.333455	0.137	0.064	9.42375e-25
Natd1	3.49704e-29	0.284519	0.119	0.052	9.72456e-25
S100a1	3.6505e-29	0.362602	0.116	0.05	1.01513e-24
Eps15l1	3.7147e-29	0.253572	0.488	0.334	1.03298e-24
Wdr26	3.76264e-29	0.277126	0.726	0.576	1.04631e-24
Plekhh3	3.76566e-29	0.279678	0.147	0.07	1.04715e-24
Gm26672	3.89906e-29	0.353818	0.1	0.04	1.08425e-24
Msh3	3.98056e-29	0.280629	0.357	0.229	1.10691e-24
Api5	4.01066e-29	0.278868	0.253	0.147	1.11528e-24
Mdh1	4.03007e-29	0.285939	0.446	0.301	1.12068e-24
Wdsub1	4.34341e-29	0.287388	0.363	0.235	1.20782e-24
Tmem181a	4.44646e-29	0.333156	0.163	0.082	1.23647e-24
Golga3	4.53513e-29	0.270679	0.288	0.174	1.26113e-24
Esr1	4.57462e-29	-0.382886	0.801	0.82	1.27211e-24
Zfp346	4.63803e-29	0.292645	0.267	0.159	1.28974e-24
Hspa4	5.06871e-29	0.295342	0.445	0.303	1.40951e-24
Ccdc58	5.08037e-29	0.290553	0.411	0.272	1.41275e-24
Mark2	5.36178e-29	-0.352937	0.794	0.788	1.491e-24
Simc1	5.80599e-29	0.298725	0.337	0.215	1.61453e-24
Tdrd7	6.6221e-29	0.259435	0.477	0.328	1.84147e-24
Galnt1	6.71742e-29	0.296398	0.427	0.288	1.86798e-24
Rps24	6.93768e-29	0.353656	0.333	0.213	1.92923e-24
Fance	7.06835e-29	0.327968	0.207	0.114	1.96557e-24
Inf2	7.4781e-29	0.339589	0.169	0.087	2.07951e-24
Tbce	9.02101e-29	0.268429	0.366	0.236	2.50856e-24
Flii	9.58491e-29	0.284132	0.189	0.101	2.66537e-24
Coq3	1.02021e-28	0.312303	0.396	0.264	2.83701e-24
Rufy2	1.06343e-28	0.257042	0.257	0.151	2.9572e-24
Limd1	1.08618e-28	0.281326	0.315	0.196	3.02046e-24
H3f3a	1.09705e-28	0.27981	0.464	0.318	3.05066e-24
Anxa1	1.10819e-28	0.264564	0.405	0.267	3.08166e-24
Gnai1	1.14633e-28	0.277492	0.886	0.795	3.18773e-24
Dgkd	1.15153e-28	-0.419835	0.747	0.728	3.20218e-24
Ttc19	1.29972e-28	0.265561	0.449	0.304	3.61425e-24
Cdkl3	1.50995e-28	0.31006	0.218	0.122	4.19886e-24
Yipf1	1.53628e-28	0.297622	0.267	0.16	4.27209e-24
Coa8	1.54953e-28	0.2786	0.419	0.277	4.30893e-24
Galnt11	1.69452e-28	0.29854	0.312	0.194	4.71213e-24
Gm27017	1.74443e-28	0.375825	0.104	0.043	4.8509e-24
Cyb5a	1.8098e-28	-0.488683	0.645	0.66	5.03269e-24
Dcbld1	1.99183e-28	0.341319	0.162	0.083	5.53889e-24
Ubtd2	2.00466e-28	0.263975	0.275	0.165	5.57455e-24
Grin2b	2.00619e-28	0.290388	0.352	0.225	5.5788e-24
Mat2a	2.03877e-28	-0.474774	0.721	0.704	5.66941e-24
Tcp11l2	2.12445e-28	0.294233	0.27	0.162	5.90767e-24
Nfatc3	2.13218e-28	0.251575	0.634	0.474	5.92916e-24
Arl14ep	2.42544e-28	0.32607	0.152	0.075	6.74466e-24
Gm10501	2.43125e-28	0.374587	0.142	0.069	6.76082e-24
Slc25a44	2.44555e-28	0.324634	0.184	0.098	6.8006e-24
Ppp4c	2.67845e-28	0.269844	0.199	0.108	7.44823e-24
Gm46440	2.7066e-28	0.255342	0.168	0.086	7.52651e-24
Ewsr1	2.82893e-28	0.252402	0.72	0.558	7.8667e-24
Upp2	2.96797e-28	-0.554488	0.544	0.584	8.25332e-24
Git2	3.03648e-28	0.270748	0.586	0.427	8.44384e-24
Trim26	3.10512e-28	0.27255	0.305	0.187	8.63473e-24
Timp3	3.20393e-28	0.413726	0.172	0.09	8.90949e-24
Phactr4	3.25404e-28	0.260909	0.309	0.19	9.04883e-24
Hyi	3.45381e-28	0.356424	0.142	0.069	9.60436e-24
Tsg101	3.603e-28	0.25163	0.338	0.214	1.00192e-23
Parp3	4.11495e-28	0.283296	0.325	0.205	1.14429e-23
Naa16	4.16243e-28	0.254389	0.497	0.347	1.15749e-23
Abhd14b	4.19977e-28	0.334189	0.182	0.097	1.16787e-23
Gm53058	4.4794e-28	0.320005	0.172	0.09	1.24563e-23
Zfp560	5.15693e-28	0.289077	0.165	0.084	1.43404e-23
Marchf3	5.23259e-28	-0.384496	0.783	0.793	1.45508e-23
Yipf5	5.3195e-28	0.279237	0.279	0.169	1.47925e-23
Abce1	5.68864e-28	0.262881	0.254	0.149	1.5819e-23
Rock1	6.07823e-28	0.267994	0.755	0.608	1.69023e-23
Vasn	6.13875e-28	0.346751	0.11	0.047	1.70706e-23
Pcbp3	6.20796e-28	0.257201	0.37	0.241	1.72631e-23
Ccnh	6.60124e-28	0.254039	0.363	0.236	1.83567e-23
Dnaja1	7.45895e-28	0.2775	0.29	0.177	2.07418e-23
Nudt21	7.6053e-28	0.367508	0.172	0.09	2.11488e-23
Rchy1	7.82648e-28	0.338529	0.334	0.215	2.17639e-23
Zfp408	7.8574e-28	0.310217	0.132	0.062	2.18499e-23
Tubgcp4	8.88068e-28	0.280625	0.185	0.099	2.46954e-23
Tmem259	9.52701e-28	0.279349	0.29	0.177	2.64927e-23
Osbpl11	9.63713e-28	-0.36996	0.838	0.816	2.67989e-23
Glg1	9.93425e-28	0.267563	0.583	0.425	2.76252e-23
Setdb1	1.02214e-27	0.289595	0.463	0.32	2.84238e-23
Pgam5	1.03631e-27	0.28389	0.131	0.061	2.88178e-23
Rps16	1.08268e-27	0.38284	0.169	0.089	3.01071e-23
Lsg1	1.09554e-27	0.322739	0.222	0.127	3.04648e-23
Smarcd2	1.11851e-27	0.271045	0.261	0.156	3.11036e-23
Ppp4r2	1.15177e-27	0.258996	0.456	0.309	3.20284e-23
Cyp20a1	1.25018e-27	0.260133	0.208	0.116	3.4765e-23
Gtpbp1	1.30801e-27	0.339081	0.161	0.083	3.63732e-23
Ino80dos	1.34676e-27	0.283591	0.37	0.241	3.74506e-23
Tango2	1.39597e-27	0.27499	0.368	0.241	3.8819e-23
Ankrd52	1.43748e-27	0.293479	0.242	0.142	3.99735e-23
Gm43379	1.44844e-27	0.292583	0.138	0.066	4.02783e-23
Taf12	1.45825e-27	0.266086	0.126	0.058	4.0551e-23
Actr1a	1.47097e-27	0.270229	0.294	0.181	4.09048e-23
Ccz1	1.531e-27	0.284411	0.319	0.201	4.25739e-23
Nol11	1.67819e-27	0.309547	0.177	0.094	4.66672e-23
Kcnrg	1.67894e-27	0.363123	0.115	0.051	4.6688e-23
Gpkow	1.83021e-27	0.335961	0.17	0.089	5.08945e-23
Pnkd	1.84523e-27	0.333827	0.152	0.076	5.13123e-23
Vps36	1.85288e-27	0.288457	0.195	0.107	5.1525e-23
Rpl18	1.88315e-27	0.352327	0.125	0.058	5.23667e-23
Gsta3	1.98057e-27	-0.7538	0.212	0.298	5.50756e-23
Rsph3b	2.0279e-27	0.323367	0.17	0.089	5.63917e-23
Utp4	2.03975e-27	0.270704	0.216	0.122	5.67214e-23
Plekha7	2.47347e-27	0.350712	0.178	0.096	6.87822e-23
Cdc123	2.5343e-27	0.258526	0.437	0.298	7.04739e-23
Thoc7	2.70587e-27	0.296182	0.196	0.108	7.52447e-23
Srfbp1	2.98255e-27	0.31251	0.174	0.092	8.29386e-23
Bace1	3.085e-27	0.314956	0.168	0.088	8.57876e-23
Tango6	3.14318e-27	0.27331	0.395	0.264	8.74055e-23
Clasrp	3.15157e-27	0.294526	0.269	0.163	8.7639e-23
Casp12	3.34759e-27	-0.699457	0.06	0.131	9.30897e-23
Taf6	3.51292e-27	0.331504	0.158	0.081	9.76873e-23
Prex2	3.56453e-27	-1.00286	0.108	0.187	9.91225e-23
Spast	3.67206e-27	0.262758	0.402	0.266	1.02113e-22
Zcchc9	3.87883e-27	0.299368	0.124	0.057	1.07862e-22
Timm17a	3.88135e-27	0.290934	0.222	0.127	1.07933e-22
Ddx21	3.92622e-27	0.338923	0.121	0.055	1.0918e-22
Mthfd2	4.14e-27	0.306904	0.114	0.05	1.15125e-22
Cse1l	4.30454e-27	0.310734	0.218	0.124	1.19701e-22
Mrps5	4.56905e-27	0.305731	0.119	0.054	1.27056e-22
Gm38104	4.86093e-27	-0.765571	0.091	0.166	1.35173e-22
Sap130	4.92523e-27	0.276053	0.517	0.372	1.36961e-22
Heatr5b	4.97117e-27	0.291337	0.358	0.235	1.38238e-22
Cisd2	5.01181e-27	0.270399	0.312	0.197	1.39368e-22
Calu	5.51037e-27	0.263848	0.356	0.231	1.53232e-22
Ddhd1	5.76583e-27	0.278647	0.555	0.404	1.60336e-22
4632427E13Rik	5.76963e-27	0.258385	0.631	0.469	1.60442e-22
Susd6	6.22522e-27	0.259157	0.525	0.372	1.73111e-22
Eftud2	6.83123e-27	0.330616	0.191	0.105	1.89963e-22
Ganab	6.92205e-27	0.279052	0.273	0.165	1.92488e-22
Ubtd1	6.93406e-27	0.270882	0.262	0.158	1.92822e-22
Zc3h18	7.314e-27	0.2566	0.319	0.201	2.03388e-22
Zfp160	7.39272e-27	0.260671	0.606	0.45	2.05577e-22
Cr1l	7.39355e-27	0.25349	0.449	0.306	2.056e-22
Ranbp10	7.54031e-27	0.280409	0.396	0.264	2.09681e-22
Fbrsl1	7.72541e-27	0.264419	0.444	0.304	2.14828e-22
Jkamp	8.15735e-27	0.287598	0.242	0.144	2.2684e-22
Snx10	8.38642e-27	-0.57813	0.474	0.518	2.3321e-22
Sipa1	8.57487e-27	0.287	0.111	0.049	2.3845e-22
Rnf167	8.64453e-27	0.305112	0.149	0.074	2.40387e-22
E130308A19Rik	8.65154e-27	0.265311	0.409	0.278	2.40582e-22
Psap	8.69495e-27	0.25773	0.67	0.503	2.41789e-22
Wdr4	8.94746e-27	0.251043	0.283	0.173	2.48811e-22
Dcaf17	9.14327e-27	0.269128	0.364	0.239	2.54256e-22
Aifm1	9.20191e-27	0.257059	0.305	0.191	2.55887e-22
Tpp1	9.4413e-27	0.282568	0.179	0.095	2.62544e-22
Gm48742	9.48511e-27	0.383923	0.191	0.107	2.63762e-22
Os9	9.5198e-27	0.287837	0.181	0.097	2.64727e-22
Zfhx3	1.0165e-26	-0.395612	0.755	0.744	2.82669e-22
Brd9	1.01775e-26	0.27563	0.148	0.074	2.83016e-22
Ralbp1	1.06485e-26	0.281413	0.312	0.197	2.96114e-22
Tsc22d2	1.10497e-26	0.284876	0.785	0.664	3.07271e-22
Eif4g2	1.14912e-26	0.253658	0.537	0.382	3.19548e-22
Rab2a	1.1523e-26	0.261902	0.677	0.521	3.20431e-22
Mccc2	1.24019e-26	0.253668	0.628	0.473	3.44872e-22
Tsen34	1.33262e-26	0.252761	0.163	0.084	3.70575e-22
Itgb3bp	1.34429e-26	0.310286	0.24	0.141	3.7382e-22
Phykpl	1.36701e-26	0.327679	0.211	0.121	3.80137e-22
ENSMUSG00000120104	1.42407e-26	0.289748	0.119	0.054	3.96005e-22
Ddi2	1.44502e-26	0.275616	0.639	0.49	4.0183e-22
Rmnd1	1.52863e-26	0.305392	0.212	0.121	4.25082e-22
Pak2	1.53443e-26	0.257433	0.662	0.505	4.26695e-22
Atox1	1.54045e-26	0.333126	0.123	0.058	4.28369e-22
Fntb	1.62054e-26	0.31094	0.278	0.173	4.50639e-22
Asrgl1	1.90155e-26	0.301393	0.149	0.075	5.28784e-22
Eif1	1.99128e-26	0.316266	0.249	0.149	5.53736e-22
L3mbtl3	2.04066e-26	0.252662	0.58	0.431	5.67468e-22
Nucb1	2.05484e-26	0.325148	0.16	0.083	5.7141e-22
Ostc	2.14192e-26	0.330944	0.151	0.077	5.95625e-22
Uba2	2.15992e-26	0.286403	0.286	0.178	6.0063e-22
Ccdc66	2.21408e-26	0.289702	0.195	0.108	6.15691e-22
Paics	2.24432e-26	0.296222	0.15	0.075	6.24101e-22
Fam102b	2.28882e-26	-0.760199	0.287	0.36	6.36476e-22
Sfswap	2.36789e-26	0.259011	0.561	0.406	6.58462e-22
Larp1b	2.55109e-26	0.258186	0.576	0.422	7.09408e-22
Rnf2	2.83423e-26	0.263043	0.306	0.192	7.88143e-22
Tm9sf4	3.02632e-26	0.251401	0.389	0.259	8.41558e-22
Gm42970	3.32767e-26	0.277959	0.149	0.075	9.25359e-22
Rassf1	3.33292e-26	0.295077	0.216	0.125	9.26818e-22
Cox6c	3.39685e-26	0.376726	0.166	0.088	9.44597e-22
Mfap1a	3.41382e-26	0.269082	0.135	0.066	9.49316e-22
Rps15	3.41396e-26	0.270154	0.204	0.115	9.49353e-22
Gm49338	3.56253e-26	0.28314	0.101	0.043	9.90667e-22
Rbbp8	3.82883e-26	0.313568	0.16	0.083	1.06472e-21
Rbis	3.86121e-26	0.340726	0.119	0.055	1.07373e-21
Man1c1	3.86446e-26	0.307311	0.126	0.06	1.07463e-21
Zfp110	3.99845e-26	0.259424	0.351	0.229	1.11189e-21
Dpf2	4.36587e-26	0.262202	0.229	0.133	1.21406e-21
Gabbr1	4.38163e-26	0.334345	0.112	0.051	1.21844e-21
Gm16091	4.72173e-26	0.336987	0.144	0.072	1.31302e-21
Utp11	4.90737e-26	0.306867	0.204	0.116	1.36464e-21
Zfp637	5.17532e-26	0.341166	0.103	0.044	1.43915e-21
A830008E24Rik	5.32546e-26	-0.858633	0.065	0.133	1.4809e-21
Brpf1	5.38509e-26	0.281586	0.216	0.124	1.49749e-21
Rarres2	5.56098e-26	0.412026	0.214	0.126	1.5464e-21
Pms2	6.37739e-26	0.282248	0.111	0.049	1.77342e-21
Fam114a1	6.4297e-26	0.254601	0.263	0.161	1.78797e-21
9330159F19Rik	6.46859e-26	0.251885	0.247	0.147	1.79879e-21
Tnk2	6.50389e-26	0.284021	0.314	0.202	1.8086e-21
Cherp	6.58699e-26	0.296527	0.217	0.126	1.83171e-21
Zc3h8	6.77282e-26	0.288431	0.12	0.056	1.88339e-21
Mrps10	6.87014e-26	0.298673	0.136	0.066	1.91045e-21
Rasl12	6.90708e-26	0.276809	0.201	0.113	1.92072e-21
Vasp	7.01623e-26	0.28128	0.155	0.08	1.95107e-21
Fam13c	7.68527e-26	0.279807	0.195	0.109	2.13712e-21
Gcfc2	8.0882e-26	0.297865	0.165	0.087	2.24917e-21
Slc2a3	8.38407e-26	0.272515	0.607	0.464	2.33144e-21
Blvrb	8.69962e-26	0.298223	0.234	0.139	2.41919e-21
Cops5	8.77478e-26	0.268457	0.276	0.171	2.44009e-21
Atat1	9.70251e-26	0.299057	0.173	0.094	2.69807e-21
Phf2os1	9.71122e-26	0.316556	0.121	0.057	2.7005e-21
E030022I16Rik	9.83873e-26	0.321033	0.127	0.061	2.73595e-21
2900089D17Rik	1.00374e-25	0.30055	0.23	0.136	2.79119e-21
Rad23a	1.04056e-25	0.310842	0.121	0.057	2.8936e-21
Slc30a5	1.049e-25	0.299723	0.287	0.181	2.91705e-21
Usp6nl	1.0997e-25	0.266833	0.339	0.221	3.05803e-21
Sat1	1.12203e-25	0.25835	0.201	0.113	3.12015e-21
Twf2	1.13613e-25	0.329731	0.119	0.055	3.15935e-21
Galnt18	1.1525e-25	0.25836	0.175	0.094	3.20487e-21
Anapc5	1.166e-25	0.258891	0.393	0.263	3.24241e-21
Gm38387	1.21354e-25	0.274181	0.122	0.057	3.37461e-21
Chp1	1.25901e-25	-0.42876	0.683	0.678	3.50107e-21
Arfgap3	1.31898e-25	0.291176	0.209	0.12	3.66783e-21
Cox11	1.37533e-25	0.282478	0.183	0.1	3.82452e-21
Magi2	1.39555e-25	0.365483	0.231	0.14	3.88073e-21
Slbp	1.42335e-25	0.321018	0.16	0.084	3.95805e-21
Erh	1.44504e-25	0.316184	0.123	0.058	4.01837e-21
Bet1l	1.46702e-25	0.296023	0.101	0.043	4.0795e-21
Reep1	1.49628e-25	0.323724	0.15	0.077	4.16086e-21
Gpat3	1.5039e-25	-0.450858	0.728	0.721	4.18206e-21
Rab5a	1.50476e-25	0.250474	0.402	0.27	4.18443e-21
Zfp282	1.625e-25	0.272914	0.25	0.15	4.51879e-21
Spaca6	1.7008e-25	0.271988	0.545	0.4	4.7296e-21
Arhgap1	1.79007e-25	0.296714	0.18	0.099	4.97784e-21
Gart	1.80062e-25	0.299667	0.198	0.112	5.00717e-21
Eif4e	1.91322e-25	0.284984	0.314	0.202	5.32027e-21
Bscl2	1.93066e-25	0.266615	0.354	0.234	5.36877e-21
Sfxn5	1.99375e-25	0.257667	0.528	0.382	5.54423e-21
Fam118b	2.08943e-25	0.287402	0.144	0.073	5.81029e-21
Cxcl10	2.19708e-25	0.306606	0.161	0.085	6.10965e-21
Cavin2	2.44591e-25	-0.463696	0.648	0.649	6.80159e-21
Wdr12	2.6614e-25	0.293484	0.171	0.092	7.40081e-21
Zfp335os	2.66203e-25	0.321127	0.142	0.072	7.40257e-21
Irf2	3.13256e-25	-0.614059	0.57	0.579	8.71101e-21
Ccdc61	3.26992e-25	0.253888	0.209	0.12	9.09298e-21
Kri1	3.45119e-25	0.258255	0.257	0.157	9.59706e-21
Trub2	3.46114e-25	0.254245	0.219	0.127	9.62474e-21
Lztfl1	3.5355e-25	0.259555	0.274	0.17	9.83153e-21
Hexim1	3.63817e-25	0.255065	0.167	0.089	1.0117e-20
Cacng7	3.75311e-25	0.279902	0.226	0.133	1.04367e-20
Cenpv	3.7674e-25	0.276489	0.511	0.367	1.04764e-20
Ikbkb	3.77644e-25	0.25642	0.266	0.163	1.05015e-20
Degs1	3.81494e-25	0.315021	0.163	0.087	1.06086e-20
Pcnt	4.55165e-25	0.255549	0.19	0.107	1.26572e-20
Gemin5	4.90788e-25	0.263709	0.14	0.07	1.36478e-20
Npc1	5.07351e-25	0.259538	0.259	0.159	1.41084e-20
D830024N08Rik	5.20328e-25	0.250718	0.299	0.188	1.44693e-20
Cdk5rap1	5.22737e-25	0.268991	0.314	0.202	1.45363e-20
Vps13a	5.25802e-25	-0.388155	0.733	0.719	1.46215e-20
Nono	5.44888e-25	0.259586	0.281	0.177	1.51522e-20
Xpot	5.73476e-25	0.257571	0.307	0.196	1.59472e-20
Clptm1	5.84187e-25	0.250171	0.213	0.123	1.62451e-20
5830417I10Rik	5.84698e-25	0.278106	0.189	0.105	1.62593e-20
Smc3	5.86426e-25	0.269056	0.288	0.181	1.63073e-20
Foxp2	5.89614e-25	-0.821933	0.174	0.257	1.6396e-20
Alg5	6.0252e-25	0.287144	0.128	0.062	1.67549e-20
Slc26a11	6.2165e-25	0.285083	0.147	0.075	1.72868e-20
Nedd8	6.28012e-25	0.250796	0.157	0.082	1.74638e-20
Radil	6.34262e-25	0.308518	0.12	0.057	1.76376e-20
Rpl12	6.8082e-25	0.382236	0.144	0.074	1.89322e-20
2310001H17Rik	6.82763e-25	-0.722055	0.043	0.104	1.89863e-20
Tpr	6.85718e-25	0.255076	0.597	0.446	1.90685e-20
Il11ra1	6.99391e-25	0.301094	0.133	0.066	1.94487e-20
Zfp217	7.02371e-25	0.27184	0.158	0.083	1.95315e-20
Cdc37	7.20679e-25	0.263384	0.149	0.077	2.00406e-20
Tbcd	7.37243e-25	0.25736	0.417	0.287	2.05013e-20
Tram1	7.61205e-25	0.283952	0.24	0.144	2.11676e-20
Srgap2	7.85129e-25	0.270644	0.56	0.419	2.18329e-20
Abcb10	7.91504e-25	0.33932	0.143	0.074	2.20101e-20
Gm9993	8.09028e-25	0.258603	0.157	0.083	2.24974e-20
Gk5	8.10156e-25	0.282177	0.274	0.171	2.25288e-20
Arid3b	8.58285e-25	0.287511	0.143	0.073	2.38672e-20
Cdk16	9.16506e-25	0.265104	0.28	0.177	2.54862e-20
Zfp329	9.46241e-25	0.284217	0.274	0.172	2.63131e-20
Phf6	9.75841e-25	0.30346	0.193	0.109	2.71362e-20
Myo18a	1.13087e-24	0.28023	0.166	0.09	3.14471e-20
Nr2f2	1.15613e-24	0.258448	0.239	0.144	3.21496e-20
Kmt2b	1.20405e-24	0.250251	0.229	0.135	3.34822e-20
Med21	1.21749e-24	0.269028	0.158	0.084	3.3856e-20
Arl3	1.22326e-24	0.299719	0.23	0.137	3.40165e-20
Grk5	1.2295e-24	0.33594	0.365	0.249	3.41898e-20
Ankrd26	1.37701e-24	0.298105	0.147	0.076	3.82918e-20
Slc6a6	1.39538e-24	-0.80231	0.322	0.379	3.88027e-20
St3gal3	1.40869e-24	0.250415	0.609	0.459	3.91729e-20
Mrpl38	1.52958e-24	0.300092	0.106	0.047	4.25347e-20
Tmem60	1.57702e-24	0.291283	0.122	0.059	4.38537e-20
Cavin4	1.60047e-24	0.287526	0.149	0.078	4.45058e-20
Mkrn2	1.64854e-24	0.281925	0.157	0.083	4.58427e-20
Zscan29	1.6794e-24	0.299635	0.135	0.067	4.67006e-20
Rasd1	1.7237e-24	0.283069	0.377	0.256	4.79328e-20
Golga5	1.75753e-24	0.251156	0.367	0.246	4.88734e-20
Mrps26	1.77421e-24	0.310413	0.103	0.046	4.93372e-20
Top3b	1.78727e-24	0.256002	0.217	0.127	4.97005e-20
Klhl2	1.80254e-24	-0.373243	0.875	0.841	5.0125e-20
Ccdc77	1.88645e-24	0.255684	0.343	0.225	5.24583e-20
Scel	1.99077e-24	0.331441	0.113	0.053	5.53592e-20
Gm16541	2.02395e-24	0.260249	0.245	0.149	5.62819e-20
Gm43111	2.28686e-24	0.313428	0.114	0.054	6.3593e-20
Taok3	2.34384e-24	0.282384	0.21	0.123	6.51776e-20
Angptl4	2.7891e-24	0.252881	0.387	0.261	7.75594e-20
Spats2	3.0779e-24	0.289966	0.273	0.171	8.55902e-20
Dnajc25	3.09409e-24	0.26645	0.218	0.129	8.60405e-20
Ecsit	3.31991e-24	0.273403	0.159	0.084	9.232e-20
Wls	3.36612e-24	0.257451	0.66	0.515	9.36051e-20
Ndufs5	3.76464e-24	0.323518	0.166	0.091	1.04687e-19
Dync1li1	4.1801e-24	0.261059	0.292	0.188	1.1624e-19
D530033B14Rik	4.22264e-24	0.313536	0.176	0.098	1.17423e-19
Ctbp2	4.29987e-24	0.329595	0.129	0.064	1.19571e-19
Gas1	4.31245e-24	0.33128	0.175	0.098	1.19921e-19
Prpsap1	4.34197e-24	0.27047	0.184	0.103	1.20742e-19
Relb	4.73055e-24	0.303322	0.179	0.101	1.31547e-19
Uba1	4.75664e-24	0.259254	0.237	0.144	1.32273e-19
Prmt5	5.60705e-24	0.28554	0.106	0.048	1.55921e-19
C130074G19Rik	5.93352e-24	0.256056	0.182	0.102	1.64999e-19
Mettl27	6.26738e-24	0.304244	0.15	0.079	1.74283e-19
Kifbp	6.90942e-24	0.250548	0.299	0.193	1.92137e-19
Sqstm1	7.49469e-24	0.254121	0.397	0.274	2.08412e-19
Casp9	7.87661e-24	0.268019	0.131	0.066	2.19033e-19
Eif4ebp1	7.94688e-24	-0.671319	0.196	0.275	2.20987e-19
Pak3	7.96745e-24	0.393119	0.113	0.054	2.21559e-19
Gm42993	8.47746e-24	0.251798	0.282	0.179	2.35741e-19
Dancr	1.02378e-23	0.327101	0.107	0.049	2.84692e-19
Cdk11b	1.04518e-23	0.263552	0.277	0.175	2.90645e-19
Zfp169	1.09735e-23	0.289011	0.107	0.049	3.05152e-19
F11r	1.12006e-23	0.317702	0.126	0.063	3.11465e-19
2700049A03Rik	1.34461e-23	0.261387	0.25	0.154	3.73908e-19
Nemp1	1.35808e-23	0.271031	0.104	0.047	3.77654e-19
Slmap	1.38455e-23	-0.358282	0.701	0.703	3.85015e-19
Atp6ap1	1.44428e-23	0.29666	0.17	0.094	4.01625e-19
Tmcc3	1.53129e-23	-0.512545	0.637	0.633	4.25821e-19
Mgat5	1.60631e-23	-0.550563	0.51	0.534	4.46682e-19
Srp19	1.81979e-23	0.306602	0.173	0.097	5.06048e-19
Npdc1	2.05153e-23	0.265099	0.173	0.097	5.70491e-19
Riox2	2.08786e-23	0.254634	0.13	0.065	5.80591e-19
Rab11fip3	2.16844e-23	0.255209	0.394	0.27	6.03e-19
Adprs	2.43187e-23	0.272334	0.165	0.091	6.76256e-19
Gm37090	2.70872e-23	0.306193	0.113	0.054	7.53241e-19
Mtg2	3.00851e-23	0.290452	0.194	0.113	8.36608e-19
Rps8	3.28861e-23	0.304386	0.233	0.143	9.14497e-19
Ttc4	3.53911e-23	0.276231	0.177	0.099	9.84157e-19
Gcn1	3.71963e-23	0.267345	0.306	0.2	1.03436e-18
Slc44a2	3.91121e-23	0.299615	0.2	0.117	1.08763e-18
S100a6	4.58264e-23	0.2854	0.347	0.231	1.27434e-18
Rigi	4.66794e-23	0.258875	0.168	0.093	1.29806e-18
Tmem248	4.8561e-23	0.267276	0.142	0.074	1.35038e-18
Snhg6	4.90695e-23	0.309393	0.127	0.064	1.36452e-18
Desi1	5.54553e-23	0.261731	0.181	0.103	1.5421e-18
Gm16023	5.64325e-23	0.266452	0.153	0.082	1.56928e-18
Tgfb1	5.79741e-23	0.29072	0.112	0.053	1.61214e-18
Tacc1	6.02512e-23	-0.359724	0.885	0.867	1.67547e-18
Ints2	6.64212e-23	0.27799	0.215	0.129	1.84704e-18
Rnf123	7.39573e-23	0.278871	0.154	0.084	2.0566e-18
Slc25a4	7.86101e-23	0.267023	0.167	0.093	2.18599e-18
Traf6	8.012e-23	0.280321	0.27	0.172	2.22798e-18
Rxrb	8.1803e-23	0.251902	0.123	0.061	2.27478e-18
Gm42972	9.03691e-23	0.251765	0.137	0.071	2.51298e-18
Slc6a13	9.43932e-23	-0.674993	0.293	0.358	2.62489e-18
Tcf3	9.91483e-23	0.260074	0.12	0.059	2.75712e-18
Nsrp1	9.94331e-23	0.258792	0.255	0.16	2.76503e-18
Carmn	1.06192e-22	-0.437195	0.579	0.599	2.95299e-18
Cd9	1.07224e-22	0.291718	0.102	0.046	2.98168e-18
Acp6	1.18251e-22	0.252705	0.206	0.122	3.28833e-18
Mob3c	1.29584e-22	0.26175	0.138	0.072	3.60346e-18
Rps27a	1.40607e-22	0.338076	0.182	0.105	3.91e-18
Sec11a	1.44725e-22	0.261518	0.262	0.166	4.0245e-18
4930549G23Rik	1.69828e-22	0.267251	0.154	0.084	4.72257e-18
Preb	1.73814e-22	0.253561	0.223	0.134	4.83343e-18
Plcb3	1.76124e-22	0.2504	0.157	0.085	4.89765e-18
Ankrd13a	1.78273e-22	0.263043	0.153	0.082	4.9574e-18
Copb2	1.79749e-22	0.28029	0.171	0.097	4.99847e-18
Exosc10	1.88217e-22	0.255514	0.226	0.138	5.23394e-18
Srpk2	1.98696e-22	-0.272153	0.879	0.855	5.52534e-18
Gng7	2.13201e-22	0.266912	0.167	0.093	5.92869e-18
Slx1b	2.22278e-22	0.266249	0.146	0.078	6.1811e-18
Dhrs4	2.51957e-22	0.290509	0.181	0.104	7.00642e-18
Crnkl1	2.78075e-22	0.275823	0.105	0.049	7.73272e-18
9530056E24Rik	2.97557e-22	0.251437	0.101	0.046	8.27446e-18
Gm26533	2.99006e-22	0.284751	0.117	0.058	8.31476e-18
Inafm1	3.11538e-22	0.260812	0.108	0.051	8.66325e-18
Wdr89	3.13777e-22	0.282206	0.115	0.057	8.7255e-18
BB365896	3.33875e-22	-0.672	0.125	0.197	9.28438e-18
Lamtor1	3.76084e-22	0.266226	0.193	0.113	1.04582e-17
Kdm7a	3.85667e-22	-0.582645	0.526	0.547	1.07246e-17
Puf60	4.22778e-22	0.278885	0.165	0.093	1.17566e-17
Pde1a	4.47063e-22	-0.355138	0.783	0.776	1.24319e-17
6230400D17Rik	4.56545e-22	0.276095	0.12	0.06	1.26956e-17
Rplp2	4.76047e-22	0.260848	0.306	0.202	1.32379e-17
Utp14a	4.89287e-22	0.275642	0.159	0.088	1.36061e-17
Mrps7	5.72054e-22	0.261846	0.1	0.046	1.59077e-17
Nol8	6.26085e-22	0.27412	0.164	0.092	1.74102e-17
Tmbim4	6.30135e-22	0.251751	0.187	0.109	1.75228e-17
Szrd1	6.78378e-22	0.260943	0.205	0.123	1.88643e-17
Mesd	6.86703e-22	0.257045	0.17	0.097	1.90958e-17
Tmtc4	6.89902e-22	0.261559	0.167	0.094	1.91848e-17
Filip1l	7.04441e-22	0.303587	0.163	0.092	1.95891e-17
Trappc4	7.09274e-22	0.284122	0.101	0.047	1.97235e-17
1110046J04Rik	8.46999e-22	0.299412	0.106	0.05	2.35533e-17
Tspan18	8.94282e-22	-0.726165	0.254	0.322	2.48682e-17
Gm31645	9.5768e-22	0.253822	0.101	0.047	2.66312e-17
Zfp955b	9.66587e-22	0.280451	0.108	0.052	2.68788e-17
Rps14	9.84005e-22	0.252647	0.287	0.187	2.73632e-17
Gm42515	1.05618e-21	0.254992	0.161	0.09	2.93702e-17
Psph	1.13625e-21	0.267431	0.129	0.067	3.15969e-17
Rpl26	1.24832e-21	0.324397	0.155	0.087	3.47134e-17
Mphosph10	1.38061e-21	0.257194	0.1	0.047	3.83919e-17
Rbm8a	1.55431e-21	0.255213	0.102	0.048	4.32223e-17
Ndufaf7	1.57873e-21	0.267984	0.131	0.068	4.39012e-17
Stub1	1.62212e-21	0.251909	0.245	0.154	4.51079e-17
Gm20125	1.7635e-21	-0.878252	0.114	0.184	4.90394e-17
Rbsn	1.98068e-21	0.262719	0.154	0.085	5.50787e-17
Snx18	1.99929e-21	0.278364	0.145	0.079	5.55963e-17
Arap2	2.45625e-21	-0.609083	0.332	0.395	6.83033e-17
Tmem263	2.73506e-21	0.253787	0.148	0.081	7.60565e-17
Taf11	2.82871e-21	0.265642	0.105	0.051	7.86608e-17
Fbxl9	3.0194e-21	0.267973	0.199	0.12	8.39636e-17
Smurf1	3.05298e-21	-0.431607	0.601	0.603	8.48972e-17
Ampd2	3.13816e-21	0.281725	0.1	0.047	8.7266e-17
Tbc1d17	3.51726e-21	0.262392	0.115	0.058	9.78081e-17
S100a13	4.35015e-21	0.252361	0.114	0.057	1.20969e-16
Amz2	4.55205e-21	0.27828	0.221	0.137	1.26584e-16
Brat1	5.19889e-21	0.28978	0.12	0.062	1.44571e-16
Glb1	5.41725e-21	0.262538	0.245	0.156	1.50643e-16
Ephx2	6.2546e-21	-0.641482	0.39	0.434	1.73928e-16
Rplp0	6.34214e-21	0.366216	0.137	0.075	1.76362e-16
Abhd5	6.66778e-21	-0.648596	0.43	0.459	1.85418e-16
Fbxl18	6.69119e-21	0.258968	0.144	0.079	1.86069e-16
Abca8a	7.87018e-21	-0.698659	0.22	0.291	2.18854e-16
Ptgis	8.20394e-21	0.294181	0.104	0.051	2.28135e-16
Ucp3	8.8102e-21	0.27723	0.21	0.129	2.44994e-16
Ptcd1	9.55038e-21	0.252317	0.106	0.051	2.65577e-16
Trarg1	1.10431e-20	-0.478512	0.515	0.536	3.07087e-16
Gpm6a	1.17183e-20	0.251529	0.158	0.089	3.25863e-16
Rps25	1.24256e-20	0.289965	0.108	0.054	3.45531e-16
Dixdc1	1.40599e-20	-0.683488	0.133	0.203	3.90978e-16
Srebf1	1.4119e-20	-0.612178	0.278	0.345	3.92622e-16
Usp2	1.42967e-20	0.253817	0.117	0.059	3.97563e-16
Mb21d2	1.44813e-20	0.250746	0.125	0.065	4.02697e-16
Zfp281	1.53236e-20	0.295645	0.125	0.066	4.26118e-16
Lyz1	1.58347e-20	-0.656145	0.068	0.128	4.40332e-16
Rpl9	1.6281e-20	0.25237	0.204	0.125	4.52741e-16
Heatr1	1.71203e-20	0.250839	0.124	0.064	4.76081e-16
Mtres1	1.76089e-20	0.254093	0.108	0.053	4.89669e-16
Sesn2	1.84529e-20	0.257496	0.145	0.08	5.13138e-16
Rilpl1	1.91369e-20	0.250607	0.118	0.06	5.32159e-16
Lncbate1	1.99048e-20	-0.710381	0.069	0.129	5.53512e-16
Hprt	2.05698e-20	-0.573338	0.355	0.411	5.72005e-16
Gm45470	2.16967e-20	0.323491	0.233	0.148	6.03342e-16
Timp2	2.37408e-20	0.26335	0.288	0.191	6.60184e-16
Sulf2	2.44489e-20	-0.47357	0.532	0.552	6.79875e-16
Gm22043	2.45998e-20	0.271684	0.101	0.048	6.84071e-16
Ppm1g	3.23405e-20	0.289935	0.123	0.064	8.99325e-16
Shroom3	3.31161e-20	-0.625469	0.362	0.42	9.20892e-16
Prdm10	3.53938e-20	0.251805	0.312	0.21	9.84231e-16
Gm14211	3.6674e-20	0.26042	0.106	0.052	1.01983e-15
Gm43413	3.94517e-20	-0.630811	0.283	0.345	1.09707e-15
Rabepk	4.09467e-20	0.261224	0.112	0.057	1.13865e-15
Rai1	4.38896e-20	-0.529872	0.463	0.489	1.22048e-15
Mtus1	4.73095e-20	-0.411462	0.62	0.621	1.31558e-15
Rpl8	5.25255e-20	0.318826	0.168	0.098	1.46063e-15
Tsn	5.96912e-20	0.296345	0.215	0.135	1.65989e-15
Adhfe1	6.08092e-20	-0.347431	0.725	0.706	1.69098e-15
Igfbp4	6.95202e-20	-0.624974	0.278	0.342	1.93322e-15
Rhno1	7.32403e-20	0.259642	0.103	0.051	2.03667e-15
Mitf	7.41179e-20	-0.435276	0.686	0.675	2.06107e-15
Trp53cor1	8.32968e-20	0.263967	0.116	0.06	2.31632e-15
Commd3	8.98335e-20	0.291297	0.118	0.061	2.49809e-15
Tiam1	9.31263e-20	-0.701288	0.135	0.202	2.58966e-15
Ly6e	9.64394e-20	0.276301	0.154	0.087	2.68179e-15
B230307C23Rik	1.02795e-19	0.259871	0.181	0.109	2.85852e-15
Rabep2	1.54294e-19	0.279694	0.187	0.114	4.29061e-15
Rps15a	1.71609e-19	0.291402	0.154	0.088	4.7721e-15
Ar	2.01139e-19	-0.475666	0.793	0.776	5.59327e-15
Fancc	2.08185e-19	0.250194	0.309	0.212	5.78922e-15
Map1b	2.12459e-19	0.374711	0.118	0.062	5.90805e-15
Pdgfd	2.41807e-19	0.336715	0.127	0.069	6.72417e-15
Zfp141	3.30101e-19	0.26639	0.162	0.095	9.17945e-15
Six1	3.61131e-19	0.282166	0.106	0.053	1.00423e-14
Hibch	3.81571e-19	-0.338243	0.735	0.716	1.06107e-14
Dpp9	6.00037e-19	0.30773	0.109	0.056	1.66858e-14
Aldh1a7	6.12859e-19	-0.691825	0.071	0.129	1.70424e-14
Fut11	7.81522e-19	0.269936	0.112	0.058	2.17326e-14
Jade1	9.93741e-19	-0.630066	0.282	0.339	2.7634e-14
Ctps	1.11758e-18	0.256521	0.102	0.051	3.10778e-14
Jtb	1.26488e-18	0.258593	0.134	0.074	3.51737e-14
Sgk3	1.40438e-18	-0.557585	0.377	0.422	3.9053e-14
Phactr1	1.47302e-18	0.294691	0.116	0.061	4.09618e-14
Cops8	1.47962e-18	0.260655	0.111	0.058	4.11454e-14
Cmya5	1.50866e-18	0.257973	0.147	0.084	4.19529e-14
Zyg11a	1.60052e-18	-0.750121	0.123	0.185	4.45072e-14
Erc1	2.10766e-18	-0.292966	0.784	0.766	5.86097e-14
Gm8895	2.13415e-18	0.282403	0.124	0.067	5.93465e-14
Ppfibp1	2.17742e-18	-0.483651	0.448	0.484	6.05497e-14
Mical2	2.62299e-18	0.259474	0.142	0.081	7.29401e-14
Dtnb	3.54659e-18	0.267962	0.137	0.077	9.86235e-14
Hint1	3.94454e-18	0.283989	0.141	0.081	1.0969e-13
Exosc1	4.14074e-18	0.254959	0.123	0.067	1.15146e-13
B4galt1	4.55452e-18	-0.590265	0.453	0.478	1.26652e-13
Ext1	5.73717e-18	-0.286343	0.922	0.902	1.59539e-13
Ptger3	7.64965e-18	0.300988	0.381	0.278	2.12722e-13
Rdh5	7.70286e-18	0.272614	0.122	0.067	2.14201e-13
Fgf2	8.47079e-18	-0.585915	0.062	0.116	2.35556e-13
Lamb1	9.03619e-18	-0.53721	0.399	0.44	2.51278e-13
Plcb4	1.09652e-17	-0.423646	0.604	0.609	3.0492e-13
Rpl11	1.10248e-17	0.304397	0.16	0.097	3.06578e-13
Enpp2	1.27317e-17	0.257634	0.836	0.736	3.54044e-13
Mafg	1.43394e-17	-0.527703	0.414	0.45	3.9875e-13
Rbpms	1.56925e-17	-0.354057	0.78	0.751	4.36378e-13
A330023F24Rik	1.69367e-17	-0.463196	0.511	0.523	4.70975e-13
Uqcrq	1.77043e-17	0.258486	0.11	0.058	4.92321e-13
Lin52	2.60754e-17	-0.404564	0.606	0.612	7.25104e-13
Gm15564	4.7613e-17	-0.659252	0.072	0.125	1.32402e-12
Fam107b	4.86978e-17	-0.695476	0.116	0.174	1.35419e-12
Cavin1	5.20288e-17	-0.554885	0.394	0.43	1.44682e-12
Eid1	7.46518e-17	0.260097	0.102	0.054	2.07592e-12
Rpl18a	1.00022e-16	0.283929	0.138	0.081	2.78142e-12
Ercc8	1.06463e-16	0.251545	0.121	0.068	2.96053e-12
Zfp697	1.17292e-16	-0.548897	0.357	0.4	3.26166e-12
Gpcpd1	1.20149e-16	-0.443892	0.652	0.631	3.34112e-12
Sri	1.28049e-16	0.251784	0.122	0.069	3.56078e-12
4632418H02Rik	1.286e-16	-0.613723	0.106	0.163	3.5761e-12
Pikfyve	1.33334e-16	-0.335938	0.695	0.681	3.70776e-12
Atp10a	1.48971e-16	-0.658467	0.212	0.271	4.14258e-12
Chac2	1.81938e-16	0.267677	0.133	0.077	5.05932e-12
Trim14	1.83246e-16	-0.549197	0.414	0.448	5.09572e-12
Mir100hg	2.42149e-16	-0.445439	0.547	0.555	6.73368e-12
Ankrd12	2.6838e-16	-0.296111	0.773	0.737	7.46311e-12
Erbb4	2.80621e-16	0.473935	0.182	0.119	7.80351e-12
Hoxb6	2.94209e-16	0.263777	0.131	0.076	8.18136e-12
Resf1	3.75359e-16	-0.587965	0.379	0.416	1.0438e-11
Lims2	3.82512e-16	-0.477044	0.514	0.528	1.06369e-11
C130023A14Rik	4.34828e-16	-0.659106	0.183	0.239	1.20917e-11
Htra3	5.33868e-16	-0.674308	0.317	0.359	1.48458e-11
Amy1	6.30487e-16	-0.537799	0.4	0.43	1.75326e-11
Man2a1	7.22076e-16	-0.431517	0.565	0.569	2.00795e-11
Cpeb3	1.0894e-15	-0.288949	0.852	0.82	3.02941e-11
Vegfd	1.13244e-15	-0.630259	0.173	0.232	3.14909e-11
Steap4	1.79629e-15	-0.705123	0.406	0.428	4.99512e-11
Pum1	2.4651e-15	-0.31474	0.696	0.677	6.85494e-11
Camkmt	2.68823e-15	-0.487632	0.47	0.497	7.47543e-11
Gm37728	5.6701e-15	-0.635438	0.173	0.227	1.57674e-10
Slc22a4	6.33348e-15	-0.656124	0.152	0.208	1.76122e-10
Pmp22	9.48048e-15	-0.609194	0.179	0.236	2.63633e-10
Tmem245	1.07396e-14	-0.265779	0.776	0.749	2.98646e-10
Mllt3	1.11873e-14	-0.428893	0.602	0.608	3.11095e-10
Asap1	2.49583e-14	-0.29894	0.778	0.744	6.94042e-10
Ypel5	3.17554e-14	-0.459059	0.492	0.503	8.83053e-10
Med12l	3.62067e-14	-0.336464	0.746	0.715	1.00684e-09
Dcst1	3.65198e-14	-0.600313	0.127	0.18	1.01554e-09
Taf15	5.74414e-14	-0.254767	0.81	0.778	1.59733e-09
Sil1	6.32927e-14	-0.372723	0.563	0.573	1.76004e-09
Gprc5b	8.0655e-14	-0.57632	0.125	0.178	2.24285e-09
Opn3	1.0799e-13	-0.594378	0.113	0.164	3.00298e-09
Gm17276	1.37244e-13	-0.762775	0.139	0.188	3.81648e-09
Cmss1	2.59622e-13	-1.33032	0.875	0.783	7.21956e-09
Usp35	3.09692e-13	-0.546817	0.328	0.364	8.61191e-09
Gm45223	3.354e-13	-0.595829	0.149	0.2	9.32681e-09
Maml2	4.06282e-13	-0.320529	0.743	0.728	1.12979e-08
Macrod2	4.25681e-13	-0.433728	0.568	0.586	1.18373e-08
Actn4	4.42455e-13	-0.396074	0.627	0.595	1.23038e-08
Pir	4.86772e-13	-0.625281	0.107	0.157	1.35362e-08
Epb41l1	5.32405e-13	-0.441799	0.48	0.488	1.48051e-08
Tpk1	7.25421e-13	-0.547366	0.308	0.352	2.01725e-08
Tob1	7.4386e-13	-0.564567	0.18	0.23	2.06853e-08
Arhgap21	7.80554e-13	-0.370129	0.588	0.583	2.17056e-08
Ddo	1.02056e-12	-0.57655	0.109	0.158	2.83797e-08
Chrdl1	1.4475e-12	-0.590855	0.566	0.562	4.02521e-08
Parp9	1.52586e-12	-0.614008	0.255	0.299	4.24312e-08
Hdac4	1.52868e-12	-0.517805	0.323	0.357	4.25097e-08
Lgr4	1.68971e-12	-0.388303	0.628	0.616	4.69875e-08
Olfml1	1.94537e-12	-0.520899	0.258	0.303	5.40968e-08
Il15ra	2.39785e-12	-0.39518	0.513	0.522	6.66794e-08
Zeb1	3.48109e-12	-0.372565	0.581	0.579	9.68021e-08
Pdgfc	3.87281e-12	-0.392516	0.564	0.564	1.07695e-07
Bahcc1	3.93479e-12	-0.57528	0.267	0.31	1.09419e-07
Zfp532	3.97964e-12	-0.441549	0.455	0.469	1.10666e-07
Glb1l2	4.34644e-12	-0.411433	0.511	0.515	1.20866e-07
2210408I21Rik	4.50745e-12	-0.316495	0.643	0.651	1.25343e-07
ENSMUSG00000095041	4.72667e-12	-0.529535	0.242	0.288	1.31439e-07
Pvt1	6.21439e-12	-0.500576	0.279	0.325	1.7281e-07
Gm16263	7.865e-12	-0.563124	0.221	0.268	2.1871e-07
Mylk	1.05795e-11	-0.57954	0.122	0.168	2.94193e-07
Cdip1	1.24154e-11	-0.394604	0.586	0.565	3.45249e-07
Tspan7	1.41006e-11	-0.560393	0.065	0.106	3.92109e-07
Ddx60	2.5223e-11	-0.528288	0.085	0.128	7.01402e-07
Gm2673	2.68839e-11	-0.486874	0.081	0.123	7.47589e-07
Zfp385b	3.08073e-11	-0.651034	0.18	0.226	8.56689e-07
Gda	3.4255e-11	-0.456643	0.508	0.52	9.52564e-07
Elmo1	5.20123e-11	-0.607645	0.085	0.128	1.44636e-06
Dlg1	5.63726e-11	-0.282965	0.707	0.675	1.56761e-06
Ywhab	5.90289e-11	-0.254432	0.715	0.685	1.64147e-06
Pde4d	7.34795e-11	-0.431375	0.598	0.595	2.04332e-06
C9orf72	8.60628e-11	-0.298589	0.679	0.653	2.39324e-06
Lrp12	8.94679e-11	-0.553746	0.298	0.33	2.48792e-06
Gm16759	9.23314e-11	-0.512449	0.282	0.319	2.56755e-06
Man2a2	1.00132e-10	-0.432176	0.464	0.473	2.78447e-06
Dmd	1.50612e-10	-0.691165	0.288	0.323	4.18823e-06
Cpt1a	1.55884e-10	-0.576511	0.112	0.154	4.33482e-06
Etfbkmt	1.66783e-10	-0.587743	0.173	0.215	4.6379e-06
Sh3tc1	1.67038e-10	-0.508316	0.123	0.167	4.645e-06
Abi3bp	1.75564e-10	-0.29288	0.684	0.655	4.88207e-06
Gm12216	1.84914e-10	-0.518151	0.282	0.316	5.14208e-06
Aff1	3.22033e-10	-0.25802	0.805	0.773	8.95508e-06
Zfp970	4.15544e-10	-0.56718	0.154	0.194	1.15554e-05
Lyst	4.42608e-10	-0.263125	0.728	0.685	1.2308e-05
Ldlrad3	5.7271e-10	-0.50083	0.291	0.326	1.59259e-05
Syt2	5.97e-10	-0.619834	0.103	0.144	1.66014e-05
Pon3	6.6273e-10	-0.3825	0.507	0.508	1.84292e-05
Ccnd2	8.61243e-10	-0.484739	0.315	0.345	2.39494e-05
Dnah3	8.9634e-10	-0.547255	0.08	0.118	2.49254e-05
Mill2	9.26515e-10	-0.516694	0.189	0.231	2.57645e-05
Ptpn14	1.00369e-09	-0.375062	0.643	0.607	2.79105e-05
Me1	1.09531e-09	-0.410122	0.614	0.596	3.04583e-05
Met	1.22086e-09	-0.423285	0.493	0.494	3.39496e-05
Tle3	1.33498e-09	-0.479243	0.318	0.346	3.7123e-05
Thrsp	3.1002e-09	-0.415067	0.457	0.465	8.62103e-05
Alcam	3.40724e-09	-0.404467	0.652	0.639	9.47486e-05
Slc22a3	3.66005e-09	-0.287797	0.68	0.654	0.000101779
Plpp3	3.84768e-09	-0.3359	0.732	0.695	0.000106996
Alas1	5.10336e-09	-0.516057	0.362	0.378	0.000141914
Gm45221	7.39894e-09	-0.498547	0.088	0.124	0.00020575
Tfrc	7.50639e-09	-0.439982	0.078	0.114	0.000208738
Gm29107	8.1152e-09	-0.46099	0.086	0.121	0.000225668
Mgst1	8.29837e-09	-0.309724	0.675	0.619	0.000230761
Cpeb2	9.16354e-09	-0.496608	0.409	0.42	0.00025482
Pbx1	9.3499e-09	-0.256185	0.962	0.937	0.000260002
Pkd2l2	9.65029e-09	-0.457624	0.383	0.398	0.000268355
Cmbl	1.3068e-08	-0.509589	0.225	0.259	0.000363394
Nr3c2	1.48673e-08	-0.271979	0.699	0.685	0.000413431
Nek6	1.52735e-08	-0.490093	0.108	0.144	0.000424726
Isoc2a	1.55005e-08	-0.481089	0.211	0.246	0.000431038
Rnf19b	1.59745e-08	-0.528407	0.219	0.253	0.00044422
Stk39	1.69179e-08	-0.419183	0.491	0.483	0.000470453
Amn1	2.14682e-08	-0.353153	0.551	0.533	0.000596987
Spred2	2.81439e-08	-0.48203	0.222	0.257	0.000782626
Fbxo3	2.81948e-08	-0.41063	0.424	0.428	0.000784041
Tom1l2	3.51029e-08	-0.26092	0.674	0.64	0.000976142
Trio	3.61061e-08	-0.300348	0.6	0.575	0.00100404
Cd302	3.91977e-08	-0.496668	0.297	0.32	0.00109001
Gm37310	4.04963e-08	-0.477457	0.232	0.265	0.00112612
Ppfibp2	4.09239e-08	-0.56934	0.129	0.164	0.00113801
Atg10	4.19549e-08	-0.328579	0.534	0.529	0.00116668
Actg1	4.27178e-08	-0.418408	0.284	0.317	0.0011879
Whamm	4.43562e-08	-0.464194	0.257	0.287	0.00123346
Rbp4	4.52361e-08	-0.435288	0.211	0.247	0.00125793
Ccdc3	4.59745e-08	-0.503553	0.127	0.165	0.00127846
Zbtb5	4.71359e-08	-0.512592	0.237	0.266	0.00131076
Zfp36l2	5.1492e-08	-0.439721	0.285	0.312	0.00143189
Mapk6	5.57517e-08	-0.265055	0.6	0.59	0.00155034
BC035947	5.66325e-08	-0.487697	0.201	0.236	0.00157484
Sugct	6.96406e-08	-0.358228	0.548	0.548	0.00193657
Pclo	7.39508e-08	-0.490067	0.108	0.143	0.00205643
Hivep1	9.59166e-08	-0.509553	0.236	0.265	0.00266725
Dock4	1.02544e-07	-0.316661	0.655	0.629	0.00285155
Frmd4b	1.09566e-07	-0.458316	0.076	0.107	0.00304681
Clic4	1.12878e-07	-0.401365	0.563	0.547	0.00313891
Rexo5	1.19813e-07	-0.489745	0.239	0.268	0.00333177
Blcap	1.27646e-07	-0.297814	0.568	0.549	0.00354959
Dusp4	1.28448e-07	-0.444005	0.101	0.135	0.00357189
Tent5a	1.32662e-07	-0.561753	0.16	0.194	0.00368906
Uri1	1.5888e-07	-0.254144	0.68	0.644	0.00441814
Pcgf5	1.73791e-07	-0.389499	0.403	0.417	0.00483277
Enox2	1.76088e-07	-0.370062	0.452	0.464	0.00489664
Smad6	1.81069e-07	-0.517745	0.347	0.358	0.00503516
Pygb	1.92898e-07	-0.355573	0.653	0.614	0.0053641
Ndc1	2.09477e-07	-0.431146	0.098	0.131	0.00582513
Myo5a	2.16052e-07	-0.451132	0.326	0.342	0.00600799
Dab2ip	2.37384e-07	-0.40876	0.408	0.408	0.00660118
Vcl	2.42439e-07	-0.267514	0.771	0.721	0.00674175
Chchd6	2.80247e-07	-0.30684	0.529	0.515	0.0077931
Phgdh	3.22293e-07	-0.462383	0.23	0.261	0.00896231
Ddx19b	3.28122e-07	-0.479491	0.205	0.236	0.00912442
Hectd2os	4.39431e-07	-0.425029	0.071	0.1	0.0122197
Nabp1	4.89585e-07	-0.444732	0.519	0.502	0.0136144
Tdrp	6.53947e-07	-0.452325	0.215	0.243	0.018185
Pcsk5	6.80694e-07	-0.311025	0.583	0.573	0.0189287
Mbp	6.83254e-07	-0.484791	0.243	0.268	0.0189999
Scp2	7.36456e-07	-0.423414	0.354	0.367	0.0204794
R3hcc1l	1.29467e-06	-0.336206	0.609	0.567	0.0360023
Fut8	1.31583e-06	-0.311281	0.609	0.577	0.0365907
Prps1	1.31911e-06	-0.423823	0.099	0.13	0.0366819
Phka2	1.40353e-06	-0.277039	0.71	0.66	0.0390295
Lmo4	1.5613e-06	-0.333961	0.53	0.513	0.0434166
Zmat1	1.69743e-06	-0.408505	0.25	0.277	0.047202
