## Extended Data Table 1 for "NADH dehydrogenase reverses dietary and clock metabolic syndrome" (part 1 of 3)

### Sheet: Sheet1
Extended Data Table 1. RNA-sequencing analysis of Ndusf2-KO and Bmal1-KO fractionated adipocytes
Contents
Sheet1:	Overview of contents
Sheet2:	RNA-sequencing analysis in Control and Ndufs2-KO adipocytes
Sheet3:	RNA-sequencing analysis in Control and Bmal1-KO adipocytes
Sheet4:	List of overlapping differentially expressed genes in Ndufs2-KO and Bmal1-KO adipocytes

### Sheet: Sheet2
RNA-sequencing analysis in Control and Ndufs2-KO adipocytes
	mgi_symbol	ensembl_gene_id	entrezgene_id	baseMean	log2FoldChange	lfcSE	stat	pvalue	padj	Control_1	Control_2	Control_3	Control_4	Ndusf2KO_1	Ndusf2KO_2	Ndusf2KO_3	Ndusf2KO_4
11183	Ndufs2	ENSMUSG00000013593	226646	1843.76	-2.57155	0.0753087	-34.1468	1.49296178818776e-255	2.76317e-251	2313.24	2092.32	2276.79	2107.82	356.179	367.154	372.759	381.163
16913	Tshr	ENSMUSG00000020963	22095	1829.21	-1.7324	0.0565009	-30.6614	1.85969600149373e-206	1.72096e-202	1831.35	1966.87	1934.12	2038.27	578.467	578.393	609.727	574.491
3019	Chchd10	ENSMUSG00000049422	103172	1550.87	4.06571	0.138388	29.3792	1.014210609946e-189	6.257e-186	347.239	269.81	277.047	434.225	6237.04	5307.39	4763.33	5945.93
3952	Ddit3	ENSMUSG00000116429	NA	426.115	2.55347	0.0938376	27.2116	4.73277069361612e-163	2.18985e-159	186.274	205.365	199.974	170.302	1142.63	982.011	1130.26	1214.89
3953	Ddit3	ENSMUSG00000025408	13198	426.115	2.55347	0.0938376	27.2116	4.73277069361612e-163	2.18985e-159	186.274	205.365	199.974	170.302	1142.63	982.011	1130.26	1214.89
10090	Maoa	ENSMUSG00000025037	17161	1617.27	3.78036	0.148465	25.4629	5.07702803459989e-143	1.56609e-139	374.572	407.294	411.405	367.353	4090.86	3967.02	7131.68	6252.39
901	Adipoq	ENSMUSG00000022878	11450	23461.2	-1.94253	0.076612	-25.3554	7.84021341322361e-142	2.07295e-138	31951	28090.4	30047.1	29380.2	8427.41	8098.76	6873.41	7680.38
15045	Slc7a10	ENSMUSG00000030495	53896	1237.07	-2.91703	0.11573	-25.2054	3.49441772389317e-140	8.08434e-137	1682.54	1647.22	1684.15	1546.98	179.39	209.982	210.343	265.826
14663	Sh3pxd2a	ENSMUSG00000053617	14218	6178.7	-2.11027	0.0843297	-25.0241	3.34636688421964e-138	6.88162e-135	6514.52	6042.38	6489.78	6269.96	1402.62	1410.78	1452.43	1594.95
2502	Ccdc3	ENSMUSG00000026676	74186	944.783	2.27761	0.0916979	24.8382	3.46731904351031e-136	6.41731e-133	495.043	558.525	550.97	447.6	2385.36	2171.49	2694.52	2695.6
1328	Apcdd1	ENSMUSG00000071847	494504	2552.48	-1.64948	0.0666899	-24.7337	4.64883586250461e-135	7.82188e-132	3000.63	3310.76	3191.25	3389.1	1037.34	950.577	1083.66	1039.14
5728	Ghr	ENSMUSG00000055737	14600	13815.8	-1.58232	0.0671656	-23.5585	1.02627633915528e-122	1.58286e-119	15276.5	13340.2	13632.6	14323.2	4088.26	4806.95	5148.07	4847.47
7887	Gnai1	ENSMUSG00000057614	14677	4203.65	-1.54928	0.0663318	-23.3566	1.18130176782802e-120	1.68181e-117	4821.86	4772.38	4553.57	4500.07	1401.32	1556.63	1781.26	1632.3
1554	Art3	ENSMUSG00000034842	109979	2311.95	-1.22595	0.0526542	-23.283	6.59208915276391e-120	8.71474e-117	3349.89	3205.93	3124.59	3169.75	1338.92	1370.54	1347.26	1433.48
12285	Phospho1	ENSMUSG00000050860	237928	435.306	2.76508	0.120865	22.8774	7.80224630754772e-116	9.62693e-113	183.237	170.995	155.188	181.893	1341.52	1098.95	1047.72	1213.79
11566	Ntrk2	ENSMUSG00000055254	18212	3576.99	-1.77404	0.077786	-22.8066	3.94058464091342e-115	4.55827e-112	3087.69	3078.76	3167.29	3040.47	870.95	816.037	925.241	1002.89
14531	Serpina3c	ENSMUSG00000066361	16625	1387.42	-2.07506	0.0917536	-22.6156	3.04473693722977e-113	3.31482e-110	1960.94	1707.37	1824.76	1935.73	464.073	514.267	363.44	420.707
15993	Tcaf1	ENSMUSG00000036667	77574	1693.89	-1.7311	0.0771304	-22.4438	1.47203386653333e-111	1.51358e-108	1744.29	1943.67	1796.64	1727.98	477.073	557.018	588.427	550.325
1685	Atp2b4	ENSMUSG00000026463	381290	3152.32	-1.27594	0.0571723	-22.3175	2.49951225391027e-110	2.43479e-107	3788.24	3765.32	3570.37	3918.73	1398.72	1681.11	1562.93	1568.59
8660	Hspa9	ENSMUSG00000024359	15526	5700.07	1.46623	0.0663117	22.1111	2.47054660048004e-108	2.28624e-105	4329.85	3891.63	3897.41	4106.86	11097.5	11335.2	11644.7	10753.9
9094	Irs2	ENSMUSG00000038894	384783	1634.7	-1.91352	0.08801	-21.7421	8.20611648547699e-105	7.23232e-102	2665.54	2326.04	2561.12	2656.17	612.265	675.211	624.371	793.083
4844	Ero1a	ENSMUSG00000021831	50527	528.58	1.95614	0.0915926	21.3569	3.36376234360604e-101	2.82984e-98	316.868	330.819	332.248	325.446	1310.32	1297.61	1371.22	1090.76
15321	Sorbs1	ENSMUSG00000025006	20411	10057.4	-1.22964	0.0582984	-21.0921	9.39867680661174e-99	7.56307e-96	12743.6	13182	12641.1	13264.8	5095.71	5508.57	5965.48	5534.01
13214	Pygb	ENSMUSG00000033059	110078	3950.28	-1.25735	0.0599488	-20.9737	1.13985119344307e-97	8.79015e-95	5183.27	5328.33	5414.92	4772.02	2231.97	2083.47	2002.25	2335.31
12517	Plin4	ENSMUSG00000002831	57435	32391	-1.52991	0.0732507	-20.8859	7.19437073629406e-97	5.32614e-94	39178.2	41122	39068.9	39342.4	12527.4	13705.4	14095.6	14631.4
4561	Egr1	ENSMUSG00000038418	13653	10972.6	-1.24605	0.0608321	-20.4834	3.02852019491466e-93	2.15584e-90	14271.2	14277.6	13760.7	13628.6	6213.64	6338.43	5238.6	5792.14
5256	Ffar2	ENSMUSG00000051314	233079	641.537	-2.26593	0.111146	-20.3869	2.18562985098141e-92	1.49821e-89	537.562	600.629	658.247	595.611	129.993	101.847	119.815	143.897
10462	Mif	ENSMUSG00000033307	17319	445.014	2.05039	0.100941	20.3128	9.91799483310635e-92	6.55579e-89	238.916	269.81	268.715	233.608	1141.33	979.496	927.904	1136.9
16266	Tln2	ENSMUSG00000052698	70549	1726.02	-1.95208	0.0961378	-20.305	1.16031100329472e-91	7.40518e-89	1780.74	1986.63	1823.72	1882.24	440.675	437.567	493.906	556.916
17218	Ugp2	ENSMUSG00000001891	216558	1436.63	1.31235	0.0646998	20.2837	1.79292615257577e-91	1.10612e-88	1147	1075.8	1008.2	1103.84	2606.35	2718.45	2892.88	2552.8
3828	D430019H16Rik	ENSMUSG00000094910	268595	468.869	-4.43094	0.218806	-20.2506	3.51241288009666e-91	2.09702e-88	397.857	464.865	399.948	442.25	11.6993	22.6328	17.3067	26.3629
12444	Plagl1	ENSMUSG00000019817	22634	1261.93	-2.55163	0.126231	-20.2139	7.3814434288321e-91	4.26924e-88	1226.98	1491.69	1214.42	1272.36	167.69	238.902	242.293	238.364
1359	Apol6	ENSMUSG00000033576	71939	2647.93	-1.78039	0.0883122	-20.1602	2.19109867475567e-90	1.22887e-87	3947.18	3785.94	3880.74	3441.7	947.645	1034.82	1200.82	1197.31
15178	Smoc1	ENSMUSG00000021136	64075	2781.72	-2.29082	0.114021	-20.0913	8.78845921102624e-90	4.78402e-87	4021.08	3908.81	3980.73	3971.33	740.957	665.152	856.015	980.918
11382	Nnmt	ENSMUSG00000032271	18113	1368.48	-1.51968	0.0756725	-20.0823	1.05405156090498e-89	5.57382e-87	1671.4	1587.07	1538.34	1639.71	582.366	536.9	536.507	587.672
5773	Glb1l2	ENSMUSG00000036395	244757	3034.32	-2.06688	0.103081	-20.051	1.97954354851192e-89	1.01771e-86	4940.3	4513.74	4632.73	4440.33	919.047	976.982	1359.24	1166.56
10831	Mthfd2	ENSMUSG00000005667	17768	228.966	3.29925	0.164664	20.0362	2.66102249230002e-89	1.33109e-86	77.9515	81.6306	60.4088	62.4143	626.564	536.9	822.733	797.477
14539	Serpina3n	ENSMUSG00000021091	20716	2669.3	-2.13265	0.109411	-19.4921	1.27993110645226e-84	6.23394e-82	4094.99	3726.65	3934.9	3653.91	773.455	759.455	865.334	1111.63
9815	Lpgat1	ENSMUSG00000026623	226856	6346.63	-2.02188	0.10489	-19.2763	8.49898733253683e-83	4.03331e-80	6740.28	8019.56	6784.53	6932.44	1468.92	1936.36	1850.48	1756.43
2402	Cav1	ENSMUSG00000007655	12389	28327.1	-0.958401	0.0497832	-19.2515	1.3716671287427e-82	6.3467e-80	31923.7	32975.3	30308.5	31190.2	16247.8	16471.6	16876.7	15457.4
2531	Ccdc80	ENSMUSG00000022665	67896	10821.3	-2.28736	0.119446	-19.1498	9.71937660959343e-82	4.38747e-79	20917.3	20084.6	19893.2	19462.6	3273.21	3441.44	4560.97	5182.5
16769	Trib3	ENSMUSG00000032715	228775	415.658	4.10674	0.215091	19.093	2.8870094982262e-81	1.27221e-78	66.8156	91.0825	99.9869	67.7641	1250.53	837.413	1717.35	1801.46
7075	Gm36860	ENSMUSG00000117664	NA	1146.01	-2.17623	0.114645	-18.9824	2.38456447869756e-80	1.02636e-77	1562.07	1584.49	1567.5	1635.25	336.681	343.264	362.109	362.489
672	Abi3	ENSMUSG00000018381	66610	451.18	2.26586	0.120066	18.8718	1.94400551158296e-79	8.17719e-77	225.756	219.973	241.635	227.366	1251.83	1063.74	969.174	1111.63
4568	Ehd2	ENSMUSG00000074364	259300	11364.2	-0.984874	0.0524717	-18.7696	1.33875339601722e-78	5.50614e-76	12789.1	12581.4	12605.6	12192.2	6835.01	6406.33	5645.97	6457.8
13930	Rpl23	ENSMUSG00000071415	65019	2764.72	0.767008	0.0413538	18.5475	8.55073201862801e-77	3.44037e-74	2219.09	2346.66	2297.62	2248.7	3938.77	3757.04	3891.34	3921.48
5277	Fgfr1	ENSMUSG00000031565	14182	2479.68	-1.38936	0.0752334	-18.4673	3.78267171597192e-76	1.48957e-73	2618.97	2527.11	2705.9	2620.51	960.645	920.4	969.174	1142.39
15128	Smarcc2	ENSMUSG00000025369	68094	2668.47	-0.811352	0.044028	-18.4281	7.82174737810901e-76	3.01594e-73	3087.69	3118.29	3176.67	3170.65	1831.59	1825.71	1765.28	1733.36
4520	Eepd1	ENSMUSG00000036611	67484	3347.38	-1.79142	0.0983326	-18.218	3.71700184981009e-74	1.40396e-71	5034.45	5030.16	5001.43	5049.32	1401.32	1420.84	1388.53	1598.25
4933	Extl3	ENSMUSG00000021978	54616	2084.67	-1.24024	0.0688653	-18.0096	1.63771246524842e-72	6.06216e-70	2239.33	2587.26	2388.23	2642.8	1051.64	1065	994.468	1062.2
16764	Trf	ENSMUSG00000032554	22041	29646.4	-1.57812	0.0878059	-17.9728	3.18335371413805e-72	1.15525e-69	56100.8	44177.6	51357.9	45181.7	17472.3	17241.1	14849.1	16353.8
14626	Sgpl1	ENSMUSG00000020097	20397	1667.1	1.63615	0.092638	17.6618	8.26018889575815e-70	2.93999e-67	1148.01	1183.21	1010.28	1197.46	3901.08	4060.07	3188.42	2968.02
1628	Atf5	ENSMUSG00000038539	107503	2601.92	2.05853	0.118795	17.3285	2.86951345516593e-67	1.00206e-64	1295.82	1275.16	1252.96	1475.65	5254.3	4065.1	5906.9	6849.95
1462	Arhgef2	ENSMUSG00000028059	16800	726.999	1.33747	0.0772277	17.3185	3.41037154046513e-67	1.16887e-64	520.352	602.348	549.928	572.428	1413.02	1301.38	1538.96	1426.89
2651	Cd1d1	ENSMUSG00000028076	12479	3451.85	-1.64682	0.0956121	-17.224	1.75461061925951e-66	5.90442e-64	3184.88	3628.69	3228.74	3077.02	933.346	1065	1043.73	1145.69
16706	Tpt1	ENSMUSG00000060126	22070	8916.12	0.712571	0.0415561	17.1472	6.5947070237582e-66	2.17955e-63	7662.53	7457.6	7711.49	7634.16	12990.2	12194	12680.5	12062.1
13896	Rpl12	ENSMUSG00000038900	269261	2300.88	1.00967	0.0594101	16.9949	8.96100147059418e-65	2.90965e-62	1838.44	1615.43	1775.81	1748.49	3751.58	3303.13	3465.33	3523.84
11727	Opn3	ENSMUSG00000026525	13603	324.34	-2.00732	0.119445	-16.8054	2.2269751997342e-63	7.10635e-61	473.783	378.078	433.277	441.358	93.5946	91.7885	113.159	128.519
9688	Lgals12	ENSMUSG00000024972	56072	2483.82	-1.49001	0.0888088	-16.7777	3.55121149952825e-63	1.114e-60	3369.13	2982.52	3328.73	3505.9	1056.84	1241.03	1227.44	1168.75
1957	Bcl9l	ENSMUSG00000063382	80288	1355.58	-1.02954	0.0615782	-16.7193	9.48782888851822e-63	2.92668e-60	1660.27	1497.71	1683.11	1552.33	773.455	789.632	765.487	799.674
734	Acot2	ENSMUSG00000021226	171210	432.891	1.58439	0.0952771	16.6293	4.27488946293909e-62	1.29704e-59	297.633	311.055	280.172	312.963	874.85	788.375	938.554	1003.99
8346	Hcar1	ENSMUSG00000049241	243270	928.095	-2.45666	0.148845	-16.5048	3.388258498307e-61	1.01145e-58	1176.36	1165.17	1202.97	1691.43	274.284	265.306	182.386	231.774
1083	Aldh1l2	ENSMUSG00000020256	216188	97.767	5.43774	0.330478	16.4542	7.82491313635656e-61	2.29879e-58	9.11122	6.01488	7.29071	10.6996	370.479	319.374	435.329	309.764
7991	Gpi1	ENSMUSG00000036427	14751	3094.95	1.10025	0.0670557	16.408	1.67661510636775e-60	4.84856e-58	2535.96	2337.21	2429.89	2300.41	5654.67	4811.98	4648.84	5465.9
8648	Hspa12a	ENSMUSG00000025092	73442	1270.17	-1.34216	0.0818507	-16.3976	1.98908436496986e-60	5.66369e-58	1169.27	1355.93	1182.14	1291.08	419.876	529.355	484.587	536.045
13391	Rap1gap2	ENSMUSG00000038807	380711	401.473	-1.89452	0.115586	-16.3906	2.23272431971212e-60	6.2611e-58	376.597	408.153	384.325	392.318	101.394	93.0459	115.822	109.845
14825	Slc1a5	ENSMUSG00000001918	20514	17854.1	-1.32867	0.0813792	-16.327	6.34780018893224e-60	1.75351e-57	23932.1	20624.2	22213.8	18533.5	9193.07	8899.71	7469.83	8397.67
3467	Cox8b	ENSMUSG00000025488	12869	160.413	3.61011	0.222212	16.2462	2.37455663057022e-59	6.36932e-57	29.3584	39.5264	52.0765	50.8231	666.862	565.819	338.146	527.257
12440	Plaat3	ENSMUSG00000060675	225845	5962.25	-0.998072	0.0614331	-16.2465	2.3651243878392e-59	6.36932e-57	7261.64	7110.45	6991.79	7044.79	3300.51	3464.07	3566.51	3887.42
5514	Fzd4	ENSMUSG00000049791	14366	7188.54	-1.09231	0.0673564	-16.2168	3.83494815870833e-59	1.01396e-56	7714.16	8676.04	8037.49	8600.69	3702.19	4119.17	4015.15	3657.85
15734	Sulf2	ENSMUSG00000006800	72043	3056.12	-1.00081	0.0622448	-16.0786	3.60232611802737e-58	9.3904e-56	4145.6	3954.36	3959.9	4078.33	1994.09	1917.5	1995.59	2154.07
3880	Dbi	ENSMUSG00000026385	13167	7253.58	-1.1349	0.0706232	-16.0698	4.15640601701028e-58	1.06843e-55	8209.21	7839.11	7676.08	7338.14	3776.28	3856.37	3123.19	3388.73
11134	Ndrg2	ENSMUSG00000004558	29811	1952.28	-1.74917	0.109001	-16.0473	5.97319386889457e-58	1.49394e-55	2623.02	2910.34	2827.76	2490.33	965.844	883.936	649.666	729.373
16395	Tmem179	ENSMUSG00000054013	104885	435.41	-2.11889	0.132037	-16.0477	5.92920430347501e-58	1.49394e-55	463.66	500.095	472.855	518.039	148.191	126.995	98.5149	79.0886
13518	Rbp4	ENSMUSG00000024990	19662	2407.83	-2.20375	0.137581	-16.0179	9.58657573179185e-58	2.36571e-55	3176.78	3177.58	3236.04	3618.25	617.464	570.849	720.224	955.654
10228	Mcam	ENSMUSG00000032135	84004	5594.46	-1.52062	0.096893	-15.6938	1.66755628887581e-55	4.06094e-53	6390	6629.26	6355.42	6364.47	2025.28	1814.39	2494.82	2634.09
4764	Epb41l2	ENSMUSG00000019978	13822	4991.03	-1.04425	0.0666423	-15.6695	2.44664677085166e-55	5.88085e-53	5551.77	5462.37	5457.62	4954.8	2467.26	2747.37	2574.7	2598.94
10797	mt-Rnr1	ENSMUSG00000064337	NA	6259.79	2.30523	0.147286	15.6514	3.25089408503852e-55	7.71379e-53	2947.99	2545.15	3125.63	2868.38	17991	15875.6	12466.1	10439.7
15328	Sort1	ENSMUSG00000068747	20661	6246.96	-0.949846	0.0608652	-15.6057	6.65398558318013e-55	1.55889e-52	7333.52	7467.05	7069.91	7470.1	3525.4	3565.92	4049.76	4046.7
1672	Atp1a2	ENSMUSG00000007097	98660	11617.7	-0.75842	0.0493435	-15.3702	2.59300242771284e-53	5.92485e-51	11926.6	10954.8	11598.5	11883.7	7024.8	6791.09	6439.41	7146.53
10794	Mst1r	ENSMUSG00000032584	19882	317.858	-1.90631	0.124472	-15.3152	6.05089095540104e-53	1.36573e-50	505.166	405.575	491.602	540.329	127.393	111.907	141.116	137.307
1185	Angptl2	ENSMUSG00000004105	26360	1794.56	-0.901042	0.0591004	-15.246	1.75136502426345e-52	3.90533e-50	2682.75	2668.89	2652.78	2808.64	1431.22	1491.25	1317.97	1545.52
9329	Kcns3	ENSMUSG00000043673	238076	364.368	-1.59591	0.104998	-15.1995	3.56432020690262e-52	7.85339e-50	512.253	601.488	530.139	590.261	159.891	225.07	187.711	168.063
8663	Hspb6	ENSMUSG00000036854	243912	343.315	2.04724	0.134714	15.1969	3.70534299569131e-52	8.06806e-50	183.237	188.18	152.063	162.277	601.865	567.077	808.088	857.892
2055	Bnip3	ENSMUSG00000078566	12176	4319.49	-1.17325	0.0773356	-15.1709	5.51312239787971e-52	1.18648e-49	5103.29	5064.53	4661.89	5303.43	1952.49	2136.28	2528.11	2311.14
12111	Pdk4	ENSMUSG00000019577	27273	848.449	2.02832	0.133727	15.1677	5.78816034616516e-52	1.23135e-49	480.87	429.635	438.484	361.111	1501.41	1530.23	2051.51	1888.24
7954	Got1	ENSMUSG00000025190	14718	107.41	2.6736	0.176795	15.1226	1.1489482128829e-51	2.41645e-49	30.3707	59.2896	44.7858	40.1235	285.984	274.108	274.244	286.696
9795	Lonp1	ENSMUSG00000041168	74142	1597.32	1.13857	0.0753603	15.1084	1.42569540810237e-51	2.96481e-49	1281.64	1107.6	1267.54	1221.54	2711.64	2313.57	2695.85	3009.76
14839	Slc22a3	ENSMUSG00000023828	20519	1005.83	-1.29703	0.0859898	-15.0835	2.07950728361126e-51	4.27639e-49	1291.77	1234.77	1160.26	1302.68	452.374	469.001	539.169	567.9
5257	Ffar4	ENSMUSG00000054200	107221	268.433	-2.04005	0.1359	-15.0115	6.17820080902799e-51	1.25655e-48	403.931	354.019	371.826	331.687	87.095	82.9868	83.8708	99.9592
2834	Cdkn1a	ENSMUSG00000023067	12575	1242.3	1.14489	0.0764014	14.9852	9.17828509440249e-51	1.84643e-48	429.24	559.384	494.727	557.27	1199.83	1132.9	1086.33	1103.95
3118	Cidea	ENSMUSG00000024526	12683	77.2507	4.64279	0.310063	14.9737	1.09141153976272e-50	2.17203e-48	3.03707	7.73342	17.706	16.0494	363.979	292.969	207.68	246.053
4965	Fabp3	ENSMUSG00000028773	14077	78.624	6.64726	0.444104	14.9678	1.19198370646638e-50	2.34694e-48	0	5.15561	4.16612	2.6749	327.581	380.985	254.275	265.826
9835	Lrg1	ENSMUSG00000037095	76905	2973.6	-1.9652	0.131541	-14.9399	1.81364608554352e-50	3.53336e-48	4510.05	3676.81	3964.07	3906.24	1281.73	1047.39	669.635	1111.63
3832	D5Ertd579e	ENSMUSG00000029190	320661	1424.81	-0.978456	0.0655384	-14.9295	2.11802690083454e-50	4.08338e-48	1912.34	1849.15	1702.9	1828.74	859.25	973.209	938.554	930.39
15051	Slc7a5	ENSMUSG00000040010	20539	182.203	3.43568	0.230348	14.9152	2.62666588755496e-50	5.01179e-48	58.7167	39.5264	51.035	46.3649	443.274	365.897	738.862	562.408
10533	Mmd	ENSMUSG00000003948	67468	9262.37	-1.14562	0.0769083	-14.8959	3.5026008966104e-50	6.61491e-48	9586.01	9558.51	9275.87	9194.52	4067.47	4187.06	4554.32	4193.89
14223	Rxra	ENSMUSG00000015846	20181	2272.45	-0.909748	0.0614392	-14.8073	1.31438301063779e-49	2.45723e-47	2706.03	2775.44	2656.94	2657.96	1617.11	1422.09	1387.2	1324.73
14085	Rps6	ENSMUSG00000028495	20104	3122.57	0.735865	0.0499938	14.7191	4.85862630932815e-49	8.90331e-47	2670.6	2423.14	2480.93	2615.16	4305.35	3974.57	4270.75	4414.68
4786	Ephx2	ENSMUSG00000022040	13850	2782.27	1.51109	0.102728	14.7097	5.58712371130611e-49	1.01379e-46	2187.7	1899.84	1979.95	2231.76	5395.99	5297.33	6412.79	6546.78
658	Abhd15	ENSMUSG00000000686	67477	766.466	-1.35298	0.0920652	-14.6958	6.85410026153182e-49	1.23161e-46	1017.42	816.306	948.834	863.992	408.176	358.352	291.551	366.883
5457	Fry	ENSMUSG00000056602	320365	2117	-1.2392	0.0847564	-14.6208	2.07103338890592e-48	3.68564e-46	2624.03	3093.37	2850.67	2994.1	1146.53	1456.04	1184.84	1112.73
12515	Plin2	ENSMUSG00000028494	11520	3476.91	1.37	0.0942269	14.5393	6.82449215973884e-48	1.20293e-45	2728.3	2524.53	2568.41	2488.55	6586.72	5573.95	6918.67	7563.95
11451	Npm1	ENSMUSG00000057113	18148	1555.03	0.978417	0.0673329	14.531	7.70455947599048e-48	1.34525e-45	1219.89	1200.4	1223.8	1216.19	2257.97	2233.1	2637.27	2447.35
11367	Nme2	ENSMUSG00000020857	18103	1670.49	0.774434	0.0533077	14.5276	8.09691617111541e-48	1.40054e-45	1390.98	1335.3	1360.24	1362.41	2360.66	2131.25	2301.79	2519.85
17100	Uap1	ENSMUSG00000026670	107652	894.314	-1.22954	0.0847931	-14.5004	1.20415493083356e-47	2.06356e-45	1368.71	1463.34	1392.53	1479.22	508.271	608.57	612.39	699.715
9463	Klhdc7a	ENSMUSG00000078234	242721	3232.55	-1.3953	0.0965004	-14.459	2.19838220669554e-47	3.73281e-45	3969.45	3503.24	3860.95	3391.77	1305.12	1158.04	1562.93	1569.69
15558	Sspn	ENSMUSG00000030255	16651	896.999	-0.908937	0.0628826	-14.4545	2.34794017006653e-47	3.95052e-45	1109.54	1093.85	1023.82	1076.2	596.666	572.106	565.795	559.113
3252	Cmbl	ENSMUSG00000022235	69574	720.405	-1.24369	0.0862826	-14.4142	4.21367574290726e-47	7.02583e-45	881.763	885.047	842.598	853.292	358.779	397.331	320.839	383.36
5463	Fsd2	ENSMUSG00000038663	244091	380.167	-1.33834	0.0928553	-14.4132	4.27583095710385e-47	7.06581e-45	435.314	428.775	457.232	489.506	181.99	178.547	170.404	184.54
10645	Mreg	ENSMUSG00000039395	381269	54.5537	5.33004	0.370257	14.3955	5.5226719699283e-47	9.04545e-45	7.0865	6.87415	4.16612	1.78327	187.189	164.716	251.612	195.525
8669	Hspd1	ENSMUSG00000025980	15510	2839.68	0.903477	0.0629151	14.3603	9.18796008715205e-47	1.49167e-44	2492.42	2342.37	2322.61	2358.37	4319.65	4663.61	4648.84	4169.73
8134	Gsn	ENSMUSG00000026879	227753	74908.8	-1.95968	0.137016	-14.3026	2.10726479095965e-46	3.39141e-44	113850	106638	115256	122665	34921.2	34592.9	18756.4	29578
14421	Sec16b	ENSMUSG00000026589	89867	181.25	-2.31628	0.162414	-14.2616	3.79746969527918e-46	6.05893e-44	255.114	224.269	217.68	227.366	36.3979	55.3246	39.9385	52.7257
4883	Etv3	ENSMUSG00000003382	27049	958.671	-1.15783	0.081269	-14.2469	4.68901132039284e-46	7.41745e-44	1175.35	1257.11	1262.33	1274.14	499.171	533.128	601.74	592.066
8388	Hebp1	ENSMUSG00000042770	15199	1271.95	-0.980565	0.0695187	-14.1051	3.53493078854888e-45	5.49786e-43	1204.71	1179.78	1156.1	1057.48	639.563	539.414	549.82	599.755
8302	Hacd2	ENSMUSG00000035376	70757	2120.86	-0.925859	0.0657683	-14.0776	5.21661311298477e-45	8.04576e-43	2584.55	2508.21	2548.63	2296.85	1259.63	1292.58	1337.94	1339.01
14103	Rps8	ENSMUSG00000047675	20116	2839.78	0.846744	0.0604909	13.9979	1.60621385245562e-44	2.45684e-42	2475.21	2228.94	2340.32	2205.01	4206.56	3848.83	4334.66	4238.93
14104	Rps8	ENSMUSG00000047675	100040298	2839.78	0.846744	0.0604909	13.9979	1.60621385245562e-44	2.45684e-42	2475.21	2228.94	2340.32	2205.01	4206.56	3848.83	4334.66	4238.93
8347	Hcar2	ENSMUSG00000045502	80885	279.634	-2.06779	0.148587	-13.9163	5.04005390764056e-44	7.64601e-42	453.536	431.353	427.028	507.339	116.993	129.51	74.5518	112.042
8159	Gstt2	ENSMUSG00000033318	14872	391.194	1.49135	0.107372	13.8896	7.32684146921825e-44	1.10248e-41	322.942	308.478	331.207	378.944	1043.84	989.555	789.45	949.063
3289	Cnnm2	ENSMUSG00000064105	94219	524.15	-1.17748	0.0853164	-13.8013	2.50316675936216e-43	3.70629e-41	587.167	573.992	548.887	549.246	261.285	285.424	222.324	230.675
14084	Rps5	ENSMUSG00000012848	20103	2206.47	0.865907	0.0628426	13.779	3.41030451684989e-43	5.00936e-41	1817.18	1766.66	1848.72	1715.5	3557.89	2973.7	3121.86	3368.96
3088	Chst1	ENSMUSG00000027221	76969	1747.9	-1.88859	0.137189	-13.7664	4.06171147915543e-43	5.91922e-41	3048.21	2762.55	2916.29	3016.39	838.452	961.893	656.322	715.093
5471	Ftl1	ENSMUSG00000050708	14325	18109.7	1.15054	0.0836984	13.7463	5.3637096311995e-43	7.75559e-41	16918.5	14722.7	14913.7	14794.9	36451.2	29014	31760.4	38962.1
13979	Rpl39	ENSMUSG00000079641	67248	1256.81	0.705275	0.0513153	13.7439	5.53712103770631e-43	7.94427e-41	999.197	1085.26	1034.24	1063.72	1754.9	1676.08	1730.67	1665.25
12139	Pdzrn3	ENSMUSG00000035357	55983	611.739	-1.47498	0.107653	-13.7012	9.98184328356287e-43	1.42111e-40	749.145	877.314	743.653	870.234	252.185	266.564	324.833	321.847
4262	Dock11	ENSMUSG00000031093	75974	581.403	-1.83597	0.134383	-13.6623	1.70573800374256e-42	2.40991e-40	831.146	980.426	884.259	993.279	161.191	275.365	287.557	307.567
17974	Zfp36	ENSMUSG00000044786	22695	7782.45	-1.06474	0.0779733	-13.6552	1.87956329904398e-42	2.63538e-40	10485	11269.3	9928.91	9472.71	5255.6	4749.11	4813.92	4857.36
12200	Pfkp	ENSMUSG00000021196	56421	784.126	1.10445	0.0809248	13.6478	2.08041868841838e-42	2.89507e-40	514.278	543.058	581.174	556.379	1188.13	1194.51	1230.1	1108.34
10077	Man2a2	ENSMUSG00000038886	140481	2421.49	-0.792574	0.0581104	-13.6391	2.34400434620108e-42	3.23752e-40	3227.4	3042.67	3454.76	3383.75	1891.39	1776.67	1851.81	2042.02
12969	Prr16	ENSMUSG00000073565	71373	237.542	-2.01547	0.147874	-13.6296	2.66987351796133e-42	3.6603e-40	283.46	265.514	263.507	360.22	72.7958	67.8983	78.5457	71.3994
5272	Fgf2	ENSMUSG00000037225	14173	533.717	-1.62327	0.119416	-13.5934	4.38174342250158e-42	5.96304e-40	835.195	1000.19	905.09	930.865	263.885	406.133	262.263	260.333
13323	Rabggtb	ENSMUSG00000038975	19352	350.89	1.09109	0.0804643	13.5599	6.92166756845826e-42	9.35082e-40	235.879	256.921	249.967	264.815	553.768	502.951	543.163	549.226
749	Acp5	ENSMUSG00000001348	11433	2728.44	-1.15591	0.0853191	-13.5481	8.13551196365551e-42	1.0911e-39	3691.06	3565.11	3703.68	3562.96	1761.4	1507.59	1560.26	1687.22
3735	Cyb5r1	ENSMUSG00000026456	72017	536.012	1.94471	0.143701	13.533	9.98744008637336e-42	1.32984e-39	299.658	302.463	332.248	282.648	902.148	926.686	1491.04	1362.08
3583	Csad	ENSMUSG00000023044	246277	2322.52	-1.11258	0.0822881	-13.5206	1.18262058713679e-41	1.56342e-39	2356.77	2160.2	2305.95	2264.75	1110.14	997.1	945.211	1146.78
15543	Srxn1	ENSMUSG00000032802	76650	347.936	1.60175	0.118479	13.5193	1.20337353916842e-41	1.57958e-39	229.805	238.877	221.846	238.958	600.565	598.511	757.5	863.384
15831	Syt12	ENSMUSG00000049303	171180	665.871	-2.10363	0.156006	-13.4843	1.93407567956557e-41	2.52084e-39	574.007	608.362	620.752	577.778	168.99	149.628	110.496	125.224
15584	St6galnac5	ENSMUSG00000039037	26938	104.784	-3.32931	0.247777	-13.4367	3.683719499242e-41	4.7346e-39	165.014	143.498	139.565	123.937	12.9993	10.059	9.31898	23.0675
12414	Pkm	ENSMUSG00000032294	18746	5203.17	1.07983	0.0804073	13.4295	4.05886574483324e-41	5.18079e-39	3339.77	3278.11	3350.6	3403.36	7925.64	6906.77	6254.36	7177.29
17747	Ywhab	ENSMUSG00000018326	54401	7631.47	-0.682836	0.051561	-13.2433	4.93576764460474e-40	6.21437e-38	8189.97	8178.52	8044.78	8351.92	5299.79	5495.99	4825.9	4792.55
2221	C4b	ENSMUSG00000073418	12268	8541.02	-2.20213	0.166858	-13.1976	9.0559745951109e-40	1.13249e-37	14283.4	13245.6	14561.6	11849.8	2137.08	2141.31	3253.65	4187.3
13981	Rpl4	ENSMUSG00000032399	67891	4989.7	0.732864	0.0557279	13.1508	1.68471017748379e-39	2.09266e-37	4315.68	4076.37	4358.81	4069.41	6854.51	6553.45	7436.54	7104.79
14063	Rps24	ENSMUSG00000025290	20088	2202.99	0.674339	0.0513193	13.1401	1.94028596090294e-39	2.39405e-37	1961.95	1825.95	1970.58	1892.04	3105.52	3110.75	3068.61	2921.88
15728	Sufu	ENSMUSG00000025231	24069	418.271	-1.28061	0.0976129	-13.1193	2.55310495153895e-39	3.12933e-37	524.401	578.288	481.187	485.048	227.487	208.724	195.699	219.691
3429	Coq8a	ENSMUSG00000026489	67426	431.481	-1.46602	0.112046	-13.0841	4.05758872258473e-39	4.94065e-37	513.265	448.538	499.935	518.93	202.788	204.952	138.453	170.26
9475	Klhl2	ENSMUSG00000031605	77113	1852.87	-1.53003	0.116944	-13.0835	4.093119664645e-39	4.95134e-37	2522.79	2443.76	2459.05	2783.68	863.15	949.319	864.002	858.99
637	Abcd2	ENSMUSG00000055782	26874	7438.8	-1.07725	0.082366	-13.0788	4.3534741401567e-39	5.23208e-37	8744.74	8841.88	8325.99	9342.53	4088.26	4886.16	3976.54	3760
12274	Phka2	ENSMUSG00000031295	110094	693.661	-1.21789	0.0936931	-12.9987	1.2444731888963e-38	1.45777e-36	997.172	1009.64	1004.04	1076.2	379.578	423.736	525.857	429.495
3640	Ctdspl	ENSMUSG00000047409	69274	1199.82	-1.14125	0.0879782	-12.9719	1.76538762356228e-38	2.05496e-36	1516.51	1590.51	1640.41	1726.2	794.254	852.501	620.378	668.958
15334	Sowahc	ENSMUSG00000098188	268301	707.795	-1.25209	0.096725	-12.9448	2.51314588911143e-38	2.90708e-36	965.789	882.469	971.748	735.597	339.28	416.192	370.097	365.785
12151	Peg3	ENSMUSG00000002265	18616	1879.53	-2.54273	0.197426	-12.8794	5.87955748120194e-38	6.75893e-36	732.947	981.285	938.419	641.084	89.6948	109.392	153.097	210.903
13888	Rpl10	ENSMUSG00000008682	110954	3950.8	0.678554	0.0527099	12.8734	6.35646665958468e-38	7.26207e-36	3450.11	3263.5	3303.73	3492.53	5325.79	4928.92	5797.74	5570.25
2871	Celf2	ENSMUSG00000002107	14007	2052.11	-0.916384	0.0712009	-12.8704	6.60629810889363e-38	7.50119e-36	2330.45	2338.93	2321.57	2423.46	1106.24	1428.38	1274.04	1180.84
10798	mt-Rnr2	ENSMUSG00000064339	NA	15662.2	2.19216	0.170398	12.865	7.08647207650835e-38	7.99734e-36	6917.44	6760.73	7074.08	7483.47	41994.1	38263.2	27102.2	21676.9
5911	Gm10687	ENSMUSG00000097617	NA	265.559	-1.90315	0.148216	-12.8403	9.74528305283014e-38	1.09313e-35	338.127	272.388	311.418	263.032	74.0957	85.5016	65.2328	90.0731
858	Adcy6	ENSMUSG00000022994	11512	2232.89	-0.902614	0.070471	-12.8083	1.47311156134564e-37	1.64243e-35	2398.27	2564.06	2418.43	2357.48	1342.82	1258.63	1288.68	1319.24
3257	Cmklr1	ENSMUSG00000042190	14747	1353.31	-1.82848	0.142794	-12.805	1.53673424609047e-37	1.70311e-35	1944.74	2001.24	2145.55	2159.53	538.169	534.385	593.752	655.776
12280	Phldb1	ENSMUSG00000048537	102693	2896.58	-0.930699	0.0732468	-12.7063	5.45296516097578e-37	6.00735e-35	3794.32	3720.63	3958.86	3689.58	2018.78	1886.06	1850.48	2194.71
2758	Cdc42ep1	ENSMUSG00000049521	104445	1337.38	-1.19653	0.0941815	-12.7045	5.58078695173831e-37	6.11179e-35	1764.54	1602.54	1818.51	1517.56	731.858	612.342	769.481	808.461
12024	Pck2	ENSMUSG00000040618	74551	440.959	1.33815	0.105534	12.6798	7.65082698709495e-37	8.3295e-35	348.251	294.729	319.75	278.189	830.652	673.954	825.395	802.969
6351	Gm15519	ENSMUSG00000083443	NA	314.507	-2.22188	0.175382	-12.6688	8.80243698522701e-37	9.52722e-35	387.733	433.931	389.532	367.353	46.7973	61.6114	113.159	115.338
13956	Rpl34	ENSMUSG00000062006	619547	1236.9	0.6647	0.0525269	12.6545	1.05692480369813e-36	1.1373e-34	1075.12	1044.01	1048.82	1046.78	1663.9	1625.79	1750.64	1642.19
13957	Rpl34	ENSMUSG00000062006	68436	1236.9	0.6647	0.0525269	12.6545	1.05692480369813e-36	1.1373e-34	1075.12	1044.01	1048.82	1046.78	1663.9	1625.79	1750.64	1642.19
1282	Aox1	ENSMUSG00000063558	11761	879.003	-1.05616	0.0835104	-12.647	1.16192272993452e-36	1.24306e-34	1304.93	1323.27	1225.88	1193	596.666	613.6	608.396	608.543
831	Adamts5	ENSMUSG00000022894	23794	2753.04	-1.35587	0.107509	-12.6117	1.81954307697427e-36	1.93541e-34	3400.51	3834.92	3472.46	3225.93	1013.94	1389.4	1441.78	1596.05
1600	Asph	ENSMUSG00000028207	65973	1810.29	-1.16731	0.0929556	-12.5577	3.60563745991831e-36	3.81332e-34	2550.13	2457.51	2431.97	2188.96	864.45	1007.16	1195.49	1217.09
16983	Ttc41	ENSMUSG00000044937	103220	48.474	3.87501	0.309031	12.5393	4.55239093184781e-36	4.78725e-34	9.11122	13.7483	12.4984	8.02469	191.089	202.438	129.134	115.338
10346	Mest	ENSMUSG00000051855	17294	5437.28	-2.2453	0.179567	-12.5039	7.10456150439399e-36	7.42888e-34	3443.03	3941.47	3377.68	3610.22	469.273	629.946	933.229	997.395
9177	Ivd	ENSMUSG00000027332	56357	1986.67	-0.969746	0.0775689	-12.5017	7.30320461807758e-36	7.59369e-34	3072.51	2713.57	2991.28	2554.53	1513.11	1517.65	1312.64	1440.07
17610	Wfdc21	ENSMUSG00000051748	66107	140.515	-3.90178	0.313034	-12.4644	1.16761988656251e-35	1.20728e-33	157.928	164.98	156.23	129.287	5.1997	7.54426	10.6503	16.4768
10975	Myorg	ENSMUSG00000046312	329828	490.504	-1.33226	0.106909	-12.4617	1.20835534112128e-35	1.24246e-33	623.612	583.444	593.672	543.896	257.385	247.703	195.699	229.577
12514	Plin1	ENSMUSG00000030546	103968	15814.4	-0.884874	0.0710276	-12.4582	1.26216660449403e-35	1.29062e-33	19793.6	18874.7	19656.8	18738.6	11622.6	10404.8	8946.22	10756.1
17325	Usp35	ENSMUSG00000035713	244144	280.808	-1.92268	0.154382	-12.454	1.32925358254765e-35	1.35175e-33	424.178	391.827	414.529	312.963	87.095	120.708	78.5457	118.633
12429	Pla2g2e	ENSMUSG00000028751	26970	94.0162	3.52876	0.283637	12.4411	1.56260201234482e-35	1.58036e-33	23.2842	17.1854	33.329	26.749	237.886	162.202	343.471	409.723
8161	Gstz1	ENSMUSG00000021033	14874	5273.52	-0.807041	0.064886	-12.4378	1.62850474508213e-35	1.63806e-33	6231.06	5930.67	5794.03	5493.35	3451.3	3475.39	3300.25	3176.73
857	Adcy5	ENSMUSG00000022840	224129	2555.76	-1.41858	0.114153	-12.427	1.86479486128722e-35	1.8656e-33	2521.78	2245.27	2550.71	2323.59	825.452	761.97	861.34	1153.38
16051	Tdrp	ENSMUSG00000050052	72148	904.055	-1.37145	0.110734	-12.3851	3.14659166040353e-35	3.13103e-33	1213.82	1134.24	1101.94	1385.6	428.975	417.449	503.225	518.47
14191	Rtn4rl1	ENSMUSG00000045287	237847	499.667	-1.28269	0.103651	-12.375	3.56740199422594e-35	3.53077e-33	566.92	523.295	558.26	524.28	227.487	220.041	255.606	192.229
2350	Car3	ENSMUSG00000027559	12350	124426	-1.10782	0.0895804	-12.3667	3.95559796847641e-35	3.87356e-33	169146	158940	161521	166287	80414.7	85955.5	68220.2	69741.9
15725	Sucnr1	ENSMUSG00000027762	84112	669.6	-1.63413	0.132135	-12.3672	3.93495064976376e-35	3.87356e-33	822.034	714.912	758.234	611.66	192.389	206.21	299.539	238.364
3120	Cidec	ENSMUSG00000030278	14311	26384.3	-0.936028	0.0763262	-12.2635	1.42188252841663e-34	1.37781e-32	35762.5	32715.8	34455.9	31118	17669.9	16095.7	16919.3	19375.6
17863	Zeb2	ENSMUSG00000026872	24136	2437.5	-1.24418	0.101501	-12.2579	1.52364180527508e-34	1.46873e-32	2433.71	2757.39	2454.89	2350.34	813.753	1041.11	1235.43	1129.21
11800	P2rx3	ENSMUSG00000027071	228139	42.622	4.02232	0.328305	12.2518	1.64344006114922e-34	1.576e-32	7.0865	9.45196	6.24918	12.4829	128.693	109.392	163.748	177.949
1713	Atp6v1h	ENSMUSG00000033793	108664	1015.5	0.809521	0.0660945	12.2479	1.72326482531946e-34	1.64403e-32	820.01	845.521	796.771	831.002	1488.41	1336.59	1516.33	1434.58
2421	Cbr3	ENSMUSG00000022947	109857	118.124	2.17482	0.179359	12.1256	7.73351991940435e-34	7.3401e-32	62.7662	57.571	73.9487	74.0055	383.478	316.859	218.33	291.09
16713	Trabd2b	ENSMUSG00000070867	666048	536.951	-1.3073	0.108	-12.1046	9.97973028144199e-34	9.42372e-32	636.773	658.2	631.167	616.118	310.682	227.585	215.668	272.416
2876	Celsr2	ENSMUSG00000068740	53883	159.071	-2.0817	0.172742	-12.051	1.91693627008945e-33	1.80095e-31	224.743	228.566	252.05	227.366	48.0972	79.2147	37.2759	54.9226
14315	Sbsn	ENSMUSG00000046056	282619	416.066	-1.78704	0.148881	-12.0031	3.42124691248654e-33	3.198e-31	716.749	549.073	672.829	707.065	163.791	147.113	197.03	255.94
2198	C1s1	ENSMUSG00000038521	50908	3018.67	-0.92379	0.0770139	-11.9951	3.76937104358464e-33	3.5057e-31	3851.01	4026.53	4039.06	4205.83	2114.98	2382.73	1922.37	2078.27
4618	Eif4a1	ENSMUSG00000059796	13681	3282.89	0.644832	0.0537652	11.9935	3.84418424899067e-33	3.55741e-31	2915.59	2622.49	2799.63	2897.81	4207.86	4088.99	4651.5	4613.5
16160	Thbd	ENSMUSG00000074743	21824	3001.96	-1.10617	0.0923813	-11.974	4.86366921167878e-33	4.47845e-31	3715.35	3703.45	3777.63	3567.42	1770.5	2016.83	1515	1556.51
13907	Rpl17	ENSMUSG00000062328	319195	2481	0.667684	0.0559613	11.9312	8.14139111634778e-33	7.45945e-31	2188.72	2035.61	2135.14	2080.18	3472.1	3215.11	3374.8	3341.49
1857	Bahcc1	ENSMUSG00000039741	268515	491.261	-1.33448	0.112203	-11.8934	1.28093668827626e-32	1.16786e-30	759.268	657.341	732.196	715.089	213.188	303.028	290.22	326.241
3452	Cox5a	ENSMUSG00000000088	12858	795.598	0.831885	0.0700175	11.8811	1.48391436294257e-32	1.34629e-30	685.366	664.215	616.586	642.867	1289.53	1195.77	1091.65	1070.99
13944	Rpl3	ENSMUSG00000060036	27367	4154.79	0.620017	0.0522805	11.8594	1.92264912197167e-32	1.73582e-30	3754.83	3450.82	3614.11	3488.96	5597.48	5060.94	5538.14	5786.65
11965	Pcdh7	ENSMUSG00000029108	54216	504.099	-1.0433	0.0882637	-11.8203	3.06734157514283e-32	2.75584e-30	580.081	589.459	534.305	625.926	298.983	324.403	244.956	263.629
8646	Hsp90ab1	ENSMUSG00000023944	15516	9788.57	0.497644	0.0422053	11.791	4.34158463814593e-32	3.88184e-30	9133.49	9097.94	9164.43	9073.25	13619.3	12005.4	13013.3	12854.1
16606	Tnks1bp1	ENSMUSG00000033955	228140	1960.65	-0.665023	0.0564091	-11.7893	4.43380019512246e-32	3.94523e-30	2295.01	2292.53	2424.68	2369.96	1364.92	1422.09	1500.36	1623.51
12505	Plekhm2	ENSMUSG00000028917	69582	468.618	1.00146	0.0850127	11.7802	4.93997478109222e-32	4.3746e-30	391.782	349.722	368.702	347.737	794.254	651.321	688.273	779.902
4763	Epb41l1	ENSMUSG00000027624	13821	1412.5	-0.76171	0.0647241	-11.7686	5.66713389967634e-32	4.99463e-30	1835.4	1795.01	1854.97	1872.43	1238.83	1052.42	1065.03	987.509
13413	Rasa2	ENSMUSG00000032413	114713	395.045	-1.13682	0.0966221	-11.7656	5.87120392704912e-32	5.12567e-30	541.611	451.976	531.181	522.497	201.488	227.585	251.612	248.25
11309	Nid1	ENSMUSG00000005397	18073	10855.4	-0.954239	0.0811369	-11.7608	6.2111898360267e-32	5.39703e-30	9541.47	10007.9	9966.41	9262.28	4330.05	4778.03	5349.09	5553.78
5313	Fitm2	ENSMUSG00000048486	228859	839.855	-0.793063	0.0674556	-11.7568	6.51535333509789e-32	5.63487e-30	1067.02	935.744	939.461	1018.24	596.666	579.651	553.814	555.817
11676	Oat	ENSMUSG00000030934	18242	1872.58	-0.525893	0.0447535	-11.7509	6.98790854642275e-32	6.01545e-30	2010.54	2098.33	1982.03	2040.95	1427.32	1415.81	1387.2	1419.2
767	Acss3	ENSMUSG00000035948	380660	1245.01	-1.31567	0.112045	-11.7423	7.7350547112935e-32	6.6278e-30	1849.58	1545.82	1706.03	1576.41	527.77	792.147	717.561	644.792
14944	Slc35b4	ENSMUSG00000018999	58246	464.836	-0.905497	0.0771298	-11.7399	7.95725293422935e-32	6.78677e-30	588.18	573.992	548.887	591.152	315.882	297.998	316.845	299.878
4543	Efna5	ENSMUSG00000048915	13640	237.283	-1.32284	0.112705	-11.7372	8.217302092732e-32	6.97641e-30	284.472	281.84	295.795	276.406	128.693	121.966	90.5272	113.141
13594	Retn	ENSMUSG00000012705	57264	7835.04	-1.29075	0.109982	-11.736	8.3289200067411e-32	7.03889e-30	9814.81	9324.79	8899.88	10523.9	4415.85	4717.68	3092.57	3537.02
13934	Rpl24	ENSMUSG00000098274	68193	2191.05	0.674789	0.0575019	11.7351	8.4258425293845e-32	7.08843e-30	1811.11	1776.97	1803.93	1803.77	3156.22	2601.51	2793.03	2935.07
17456	Vnn1	ENSMUSG00000037440	22361	135.466	-3.00197	0.257355	-11.6647	1.93116433671893e-31	1.60278e-29	175.138	162.402	155.188	265.707	28.5984	16.3459	31.9508	18.6737
16427	Tmem216	ENSMUSG00000024667	68642	262.539	-1.36468	0.117459	-11.6184	3.32459052645332e-31	2.74694e-29	313.831	331.678	312.459	311.18	126.093	124.48	130.466	113.141
6998	Gm35290	ENSMUSG00000117263	NA	96.2664	-2.1094	0.181567	-11.6177	3.34901023505343e-31	2.75482e-29	153.878	148.654	153.105	192.593	40.2977	40.236	39.9385	30.7567
4036	Des	ENSMUSG00000026208	13346	555.916	1.05572	0.0908863	11.6158	3.42668339425978e-31	2.80624e-29	466.697	390.967	438.484	382.51	947.645	826.096	818.739	890.845
1801	B3galt2	ENSMUSG00000033849	26878	3969.43	-1.81067	0.15593	-11.6121	3.57916242807129e-31	2.9182e-29	3953.26	4470.78	3985.94	5022.57	1081.54	1794.28	1065.03	1029.25
14614	Sgcd	ENSMUSG00000020354	24052	2349.43	-1.22905	0.106006	-11.5942	4.41063566544905e-31	3.58035e-29	2680.72	2979.95	2834	2978.94	885.249	1259.89	1456.42	1292.88
8297	H6pd	ENSMUSG00000028980	100198	5822.27	-1.04896	0.0906065	-11.5771	5.38134934989371e-31	4.34926e-29	7216.08	7212.7	7192.81	7561.05	3203.02	3138.41	3663.69	4096.13
6765	Gm2830	ENSMUSG00000086567	NA	87.4349	2.01803	0.174484	11.5657	6.14810308400391e-31	4.94735e-29	48.5932	65.3044	38.5366	46.3649	188.489	174.775	250.281	197.722
12078	Pde3b	ENSMUSG00000030671	18576	4365.9	-1.21191	0.104846	-11.559	6.64816079971341e-31	5.32659e-29	5877.75	6225.4	5656.55	6344.86	2637.55	3149.73	2462.87	2158.46
11381	Nnat	ENSMUSG00000067786	18111	10668	-3.51567	0.304314	-11.5528	7.14705813148317e-31	5.70163e-29	15385.8	15824.3	15785.4	14887.6	660.362	872.619	1620.17	2256.22
10390	Mfng	ENSMUSG00000018169	17305	1347.23	-1.27779	0.110638	-11.5493	7.44635905006385e-31	5.9149e-29	1349.47	1365.38	1357.11	1495.27	682.461	538.157	496.568	578.885
14186	Rtn2	ENSMUSG00000030401	20167	251.536	-1.9034	0.165759	-11.483	1.60664495296366e-30	1.27076e-28	206.521	225.988	230.178	197.051	72.7958	55.3246	33.2821	67.0056
16074	Tenm4	ENSMUSG00000048078	23966	3868.84	-0.799319	0.0696126	-11.4824	1.61765498963689e-30	1.27402e-28	3958.32	4225.89	3927.61	4166.6	2066.88	2313.57	2372.35	2597.84
7586	Gm7049	ENSMUSG00000113637	NA	313.951	2.89377	0.252123	11.4776	1.70976757917415e-30	1.34086e-28	100.223	85.0676	71.8656	73.1139	835.852	858.788	396.722	363.588
1075	Aldh18a1	ENSMUSG00000025007	56454	172.172	2.03092	0.177056	11.4705	1.85615060172343e-30	1.44952e-28	97.1863	99.6752	93.7377	101.646	311.982	292.969	541.832	456.956
10171	Marchf6	ENSMUSG00000039100	223455	1504.7	-0.580292	0.050791	-11.4251	3.13318530783337e-30	2.42632e-28	1758.47	1648.08	1699.78	1779.7	1168.63	1178.16	1147.57	1112.73
8806	Igfals	ENSMUSG00000046070	16005	322.253	-1.85224	0.162516	-11.3973	4.31420946893714e-30	3.32697e-28	334.078	334.256	345.788	521.605	87.095	109.392	103.84	124.125
13332	Rack1	ENSMUSG00000020372	14694	3086.47	0.777413	0.0683827	11.3686	5.99636702794128e-30	4.60501e-28	2612.89	2423.14	2636.11	2533.13	4600.43	3792.25	4483.76	4611.31
8407	Heph	ENSMUSG00000031209	15203	1377.12	-0.728235	0.0640617	-11.3677	6.0552376315694e-30	4.63101e-28	1615.72	1519.19	1566.46	1627.23	872.25	897.767	1050.38	998.494
10901	Mxra8	ENSMUSG00000029070	74761	922.284	-0.818444	0.0721602	-11.342	8.12271318297347e-30	6.18663e-28	1010.33	1123.92	1087.36	1004.87	662.962	606.055	529.85	597.558
12865	Prelp	ENSMUSG00000041577	116847	7561.86	-1.46323	0.129093	-11.3346	8.84052057974912e-30	6.70575e-28	7086.5	8428.57	7556.3	7814.27	2293.07	2345.01	3067.27	3494.18
14065	Rps25	ENSMUSG00000009927	75617	1949.15	0.575016	0.0507785	11.324	9.97973819380691e-30	7.53898e-28	1771.63	1661.83	1685.2	1620.1	2615.45	2518.53	2456.22	2446.25
13435	Rasl11b	ENSMUSG00000049907	68939	234.353	-1.9713	0.174499	-11.2969	1.3596556851897e-29	1.02295e-27	310.794	428.775	374.951	488.615	137.792	106.877	67.8954	96.6639
13014	Psat1	ENSMUSG00000024640	107272	1688.18	0.848882	0.0751852	11.2905	1.46139508801193e-29	1.09504e-27	1531.7	1452.16	1450.85	1474.76	2576.45	2538.64	2891.55	2637.39
5381	Fndc3b	ENSMUSG00000039286	72007	1872.25	-0.908454	0.08052	-11.2823	1.60411048241181e-29	1.19713e-27	1938.66	2293.39	2072.65	2163.99	987.943	1066.26	1252.74	1205
16490	Tmem50b	ENSMUSG00000022964	77975	480.344	-0.89896	0.0797214	-11.2763	1.71865028225182e-29	1.27746e-27	632.723	616.096	625.96	641.084	298.983	310.572	352.79	383.36
5369	Fmr1	ENSMUSG00000000838	14265	5082.92	-1.48747	0.132039	-11.2654	1.94487426745463e-29	1.43983e-27	2689.83	3344.28	2625.7	3023.53	743.557	1058.71	1247.41	1117.13
11827	Pabpc4	ENSMUSG00000011257	230721	1233.34	1.32229	0.117488	11.2547	2.19594238038899e-29	1.61922e-27	955.666	805.135	963.416	759.671	1883.59	1754.04	2452.22	2614.32
12073	Pde1a	ENSMUSG00000059173	18573	404.597	-1.00151	0.0891872	-11.2292	2.92986012495605e-29	2.15182e-27	540.599	518.139	538.471	613.443	272.984	321.888	255.606	254.841
8658	Hspa5	ENSMUSG00000026864	14828	5367.3	0.938545	0.0836228	11.2236	3.12460736527091e-29	2.28578e-27	4291.38	4380.55	4215.07	4997.6	8413.12	7360.68	9936.69	8572.33
12893	Prkar2b	ENSMUSG00000002997	19088	6049.78	-0.885093	0.0789228	-11.2147	3.45463327473263e-29	2.51726e-27	5917.23	6223.69	5730.5	6341.29	3001.53	3782.19	3187.09	3140.48
14902	Slc27a1	ENSMUSG00000031808	26457	4185.81	-1.37535	0.122658	-11.2129	3.52334168727664e-29	2.55726e-27	6423.41	4695.91	5629.47	5929.36	2433.46	2327.4	1749.31	2229.86
11438	Npc1	ENSMUSG00000024413	18145	615.629	0.842062	0.0752491	11.1903	4.54784485874511e-29	3.28795e-27	497.068	559.384	488.478	549.246	972.344	1000.87	921.247	867.778
12721	Ppfibp2	ENSMUSG00000036528	19024	93.9224	1.89304	0.169238	11.1856	4.7938029446552e-29	3.45228e-27	50.6179	52.4154	61.4503	44.5816	198.889	220.041	181.054	174.654
14915	Slc2a13	ENSMUSG00000036298	239606	189.146	-2.37871	0.213007	-11.1673	5.89778473949723e-29	4.23086e-27	353.313	235.44	233.303	272.84	55.8968	67.8983	46.5949	40.6428
12793	Ppp2ca	ENSMUSG00000020349	19052	2164.42	0.548102	0.049111	11.1605	6.36587371990052e-29	4.54902e-27	2017.63	1926.48	1825.8	1939.3	2879.33	2832.87	2693.18	2865.86
14035	Rps15a	ENSMUSG00000008683	267019	979.327	0.711214	0.063753	11.1558	6.71004097540783e-29	4.77652e-27	855.442	789.668	826.975	845.268	1403.92	1258.63	1393.85	1373.07
8308	Hadha	ENSMUSG00000025745	97212	2826.1	0.689591	0.0619617	11.1293	9.03398688678666e-29	6.40617e-27	2502.55	2155.91	2213.25	2272.77	3864.68	3725.61	3513.25	3641.37
14882	Slc25a39	ENSMUSG00000018677	68066	1332.34	0.766636	0.0691801	11.0817	1.53866233914544e-28	1.08693e-26	1284.68	1160.01	1208.18	1097.6	2229.37	1938.87	1894.41	2014.56
5830	Gm10108	ENSMUSG00000062038	NA	619.13	1.15266	0.104163	11.0659	1.83605343133417e-28	1.29208e-26	463.66	410.731	430.152	398.56	925.547	1155.53	939.885	765.622
701	Acadsb	ENSMUSG00000030861	66885	2227.69	-0.90478	0.0818564	-11.0532	2.11425202990192e-28	1.48222e-26	2959.12	2652.56	2727.77	3027.09	1433.82	1578.01	1565.59	1493.9
10577	Mocs1	ENSMUSG00000064120	56738	765.915	-1.01391	0.0920034	-11.0203	3.05031810399817e-28	2.13039e-26	951.616	934.885	967.582	852.401	526.47	509.237	359.446	439.381
4603	Eif3c	ENSMUSG00000030738	56347	2215.42	0.602207	0.0547993	10.9893	4.30160631197758e-28	2.99301e-26	1966	1947.1	1904.96	1941.08	2881.93	2694.56	3200.4	3003.17
12182	Pex3	ENSMUSG00000019809	56535	532.034	-0.916686	0.0835245	-10.9751	5.03742959739341e-28	3.49186e-26	676.255	599.77	635.334	633.951	366.579	360.867	326.164	296.582
5330	Fkbp9	ENSMUSG00000029781	27055	2574.16	-0.569933	0.051984	-10.9636	5.71649853788408e-28	3.9478e-26	2984.43	3096.81	2982.94	3204.53	2212.47	2102.33	1841.16	2107.93
9263	Kcmf1	ENSMUSG00000055239	74287	930.635	0.763713	0.0697164	10.9546	6.31807167680766e-28	4.34702e-26	815.96	752.72	734.279	808.711	1396.12	1190.74	1384.53	1313.75
9227	Kank1	ENSMUSG00000032702	107351	1142.85	-0.790578	0.07229	-10.9362	7.73681543120476e-28	5.30344e-26	1162.19	1233.05	1348.78	1272.36	753.957	720.477	661.647	761.228
14288	Sar1a	ENSMUSG00000020088	20224	2095.28	-0.600207	0.0548924	-10.9343	7.90475419808615e-28	5.39857e-26	2421.56	2261.6	2469.47	2571.47	1683.4	1578.01	1590.88	1563.1
13318	Rabepk	ENSMUSG00000070953	227746	1169.11	0.890615	0.0815319	10.9235	8.89749019178532e-28	6.05422e-26	956.678	962.381	934.253	1051.23	1866.69	1630.82	2084.79	1663.06
15973	Tbl2	ENSMUSG00000005374	27368	456.485	-0.943612	0.0865256	-10.9056	1.08400934613482e-27	7.34903e-26	608.427	517.28	483.27	569.753	271.684	264.049	290.22	305.37
14106	Rpsa	ENSMUSG00000032518	16785	4772.18	0.746079	0.0684383	10.9015	1.13385439869269e-27	7.6589e-26	4073.73	3914.83	4266.11	3902.68	7267.88	6435.25	6327.59	7063.05
8726	Idh3b	ENSMUSG00000027406	170718	1935.44	0.685273	0.0628709	10.8997	1.15651104877475e-27	7.78353e-26	1770.61	1653.23	1626.87	1611.18	2894.93	2762.46	2497.49	2557.2
16483	Tmem43	ENSMUSG00000030095	74122	3153.82	-1.23774	0.113616	-10.8941	1.22945683340772e-27	8.24449e-26	4265.06	4255.96	4341.1	4505.42	1517.01	1523.94	2083.46	2237.55
3091	Chst12	ENSMUSG00000036599	59031	659.81	-1.05278	0.0969216	-10.8622	1.7449287528256e-27	1.16589e-25	627.662	647.03	656.164	619.685	378.278	296.741	246.287	307.567
14877	Slc25a34	ENSMUSG00000040740	384071	29.5609	4.43207	0.408702	10.8443	2.12325244608558e-27	1.41357e-25	3.03707	3.43708	7.29071	3.56653	106.594	104.362	78.5457	79.0886
17101	Uap1l1	ENSMUSG00000026956	227620	204.064	1.32605	0.122396	10.8341	2.37304175326307e-27	1.5742e-25	168.051	127.172	154.147	124.829	360.079	336.977	334.152	400.935
3221	Clmp	ENSMUSG00000032024	71566	631.088	-1.35593	0.125272	-10.8239	2.65146051258452e-27	1.75262e-25	483.907	471.739	538.471	593.827	174.19	173.518	222.324	243.857
8588	Hp	ENSMUSG00000031722	15439	20170.8	-1.55341	0.143573	-10.8196	2.77938067171712e-27	1.83063e-25	26655.4	21847.8	23161.6	15230.9	7678.66	6538.36	6392.82	8993.03
10538	Mmp11	ENSMUSG00000000901	17385	173.374	2.16149	0.199799	10.8183	2.8199656217464e-27	1.85078e-25	86.0504	113.424	91.6547	88.2716	318.482	291.711	560.47	528.356
15855	Tacc1	ENSMUSG00000065954	320165	1802.11	-0.771252	0.0712966	-10.8175	2.843975240388e-27	1.85994e-25	2307.16	2107.79	2198.67	2132.79	1307.72	1396.95	1236.76	1184.13
1924	Bcar3	ENSMUSG00000028121	29815	1055.94	-1.51558	0.140222	-10.8085	3.13754454363669e-27	2.04471e-25	1269.5	1258.83	1317.54	1440.88	379.578	336.977	512.544	617.331
13935	Rpl26	ENSMUSG00000060938	19941	2057.96	0.6679	0.0618147	10.8049	3.26395692662973e-27	2.11963e-25	1810.1	1661.83	1689.36	1616.53	2880.63	2575.11	2549.41	2758.22
8672	Hspe1	ENSMUSG00000073676	15528	685.997	0.938896	0.0869833	10.794	3.67549290620111e-27	2.37853e-25	634.748	543.917	558.26	533.196	1141.33	1012.19	1042.39	1151.18
3408	Copg2	ENSMUSG00000025607	54160	2025.2	-1.24009	0.114912	-10.7917	3.76829068393471e-27	2.42302e-25	1583.33	1710.8	1463.35	1542.52	579.767	580.908	788.119	718.388
4712	Emp1	ENSMUSG00000030208	13730	7144.09	-1.61333	0.149499	-10.7916	3.77041938971127e-27	2.42302e-25	7517.77	8199.15	7530.27	7298.91	1831.59	1899.9	3067.27	3183.32
817	Adam9	ENSMUSG00000031555	11502	1368.15	-0.722259	0.0670237	-10.7762	4.46081720190544e-27	2.85678e-25	1467.92	1508.02	1461.27	1500.62	770.856	860.045	1002.46	964.442
11391	Nod1	ENSMUSG00000038058	107607	517.402	-0.812506	0.0754266	-10.7721	4.66066244884824e-27	2.97447e-25	606.402	595.473	594.714	597.394	344.48	329.433	335.483	352.603
4279	Dolk	ENSMUSG00000075419	227697	818.018	-0.968159	0.0899393	-10.7646	5.05926124017795e-27	3.20674e-25	967.814	811.15	858.221	711.523	475.773	441.339	375.422	417.412
15026	Slc5a3	ENSMUSG00000089774	53881	688.209	-1.70171	0.158084	-10.7646	5.0579764163603e-27	3.20674e-25	372.548	484.628	428.069	472.565	84.4951	192.379	139.785	124.125
8742	Ifi203	ENSMUSG00000039997	15950	324.35	1.22085	0.113558	10.7509	5.87041938832784e-27	3.70818e-25	238.916	264.655	261.424	230.041	599.265	604.798	579.108	537.143
13917	Rpl19	ENSMUSG00000017404	19921	3068.88	0.628075	0.0585099	10.7345	7.00869376906595e-27	4.41214e-25	2753.61	2542.58	2554.87	2445.75	4250.76	3670.28	3874.03	4113.71
12132	Pdzd2	ENSMUSG00000022197	68070	2090.02	-1.21953	0.11385	-10.7118	8.96504344131631e-27	5.60558e-25	2441.81	3126.88	2841.3	3044.93	1246.63	1510.11	1168.87	996.297
4187	Dnaja3	ENSMUSG00000004069	83945	666.214	0.786103	0.0736292	10.6765	1.31110395071689e-26	8.17034e-25	628.674	503.532	574.925	593.827	1043.84	930.459	1031.74	958.949
3239	Clstn2	ENSMUSG00000032452	64085	355.561	-1.47559	0.138216	-10.6759	1.31927518160965e-26	8.19367e-25	195.385	188.18	170.811	190.809	62.3964	70.4131	75.8831	60.4149
11604	Nudt6	ENSMUSG00000050174	229228	270.834	-1.31929	0.123729	-10.6627	1.52068140291056e-26	9.41297e-25	405.955	447.679	440.567	437.792	185.889	209.982	157.091	142.799
5555	Gadd45a	ENSMUSG00000036390	13197	340.773	1.67415	0.157222	10.6483	1.77588629719137e-26	1.0956e-24	227.78	223.41	236.427	175.652	616.164	480.318	826.726	828.234
926	Adrb3	ENSMUSG00000031489	11556	4782.59	-1.47507	0.139047	-10.6084	2.72243462388604e-26	1.66844e-24	6654.23	7256.53	7315.71	8647.05	2880.63	2883.16	2315.1	2667.04
17399	Vdac1	ENSMUSG00000020402	22333	2028.24	0.539162	0.0508223	10.6087	2.71355060752809e-26	1.66844e-24	1808.07	1666.98	1706.03	1828.74	2702.54	2487.09	2432.25	2562.69
903	Adipor2	ENSMUSG00000030168	68465	7440.04	-1.01077	0.0953344	-10.6024	2.90556205631319e-26	1.77479e-24	9601.2	8982.8	9604.99	11231	4645.93	4525.3	5415.66	4977.09
15269	Sntb1	ENSMUSG00000060429	20649	1267.41	-1.16766	0.110271	-10.589	3.35106309491061e-26	2.04018e-24	1898.17	1503.72	1527.93	1718.18	639.563	735.565	798.769	784.295
2688	Cd302	ENSMUSG00000060703	66205	770.965	-0.819219	0.0774726	-10.5743	3.92050482058769e-26	2.37126e-24	1061.96	1019.95	1037.36	1094.03	553.768	617.372	591.089	623.921
14364	Scn7a	ENSMUSG00000034810	20272	2522.41	-1.03883	0.0982394	-10.5744	3.91521817471995e-26	2.37126e-24	3211.2	3071.89	3069.39	3107.34	1348.02	1888.58	1533.64	1296.17
17404	Vegfa	ENSMUSG00000023951	22339	2240.1	-0.703437	0.0665388	-10.5718	4.02514338625268e-26	2.42662e-24	3072.51	3062.43	3163.13	3381.07	1999.28	2119.94	1805.22	1862.98
971	Agt	ENSMUSG00000031980	11606	3347.94	-1.04477	0.0989684	-10.5566	4.73336845297503e-26	2.84241e-24	3401.52	2974.79	3234.99	2978.05	1492.31	1322.76	1419.15	1862.98
11310	Nid2	ENSMUSG00000021806	18074	2014.58	-1.08263	0.102557	-10.5564	4.74553455825043e-26	2.84241e-24	1678.49	1795.01	1766.44	2024.9	995.743	951.834	681.617	801.871
13290	Rab3d	ENSMUSG00000019066	19340	1288.33	-0.71178	0.0675134	-10.5428	5.48438722423805e-26	3.27436e-24	1466.91	1447.01	1378.99	1415.02	885.249	758.198	951.867	890.845
1627	Atf4	ENSMUSG00000042406	11911	1679.54	0.747584	0.070931	10.5396	5.67398774546523e-26	3.37666e-24	1398.07	1381.7	1311.29	1454.25	2315.17	2040.72	2570.71	2386.94
10503	Mknk2	ENSMUSG00000020190	17347	6226.78	-0.8063	0.0765412	-10.5342	6.00900251745312e-26	3.56457e-24	8701.21	7638.9	8324.95	7254.32	5006.01	4309.03	4108.34	4825.5
11919	Parva	ENSMUSG00000030770	57342	2006.77	-0.617762	0.058713	-10.5217	6.86056770130927e-26	4.05672e-24	1850.59	1898.13	1808.1	1908.99	1184.23	1155.53	1255.4	1269.81
13339	Rad50	ENSMUSG00000020380	19360	561.072	-1.13899	0.108872	-10.4618	1.2937456269784e-25	7.62568e-24	639.81	727.801	708.241	651.783	224.887	333.205	368.765	311.961
2184	C1qbp	ENSMUSG00000018446	12261	554.653	0.897407	0.0857826	10.4614	1.29902242464816e-25	7.63248e-24	496.055	427.057	478.063	426.2	926.847	836.155	842.702	795.28
8724	Idh2	ENSMUSG00000030541	269951	1466.94	0.705212	0.0675047	10.4468	1.51473809593062e-25	8.87176e-24	1357.57	1257.97	1230.05	1248.29	2127.98	1909.95	2019.56	2243.04
9566	Krtcap2	ENSMUSG00000042747	66059	262.093	1.06184	0.101671	10.4439	1.56198704378471e-25	9.11964e-24	200.447	195.913	208.306	211.317	397.777	365.897	480.593	458.055
1629	Atf6	ENSMUSG00000026663	226641	742.966	0.864472	0.0829449	10.4223	1.96253681515912e-25	1.14222e-23	665.119	665.074	621.794	629.493	1155.63	982.011	1320.63	1242.35
14865	Slc25a23	ENSMUSG00000046329	66972	1066.73	-0.705814	0.0677659	-10.4155	2.1073687555574e-25	1.22267e-23	1242.16	1220.16	1314.41	1305.35	846.251	767	732.205	770.015
14100	Rps7	ENSMUSG00000061477	20115	2560.59	0.665614	0.0639933	10.4013	2.44570781366992e-25	1.41454e-23	2327.41	1996.94	2233.04	2114.95	3670.99	3299.36	3217.71	3560.09
11271	Nfix	ENSMUSG00000001911	18032	2297.76	-0.801701	0.0771953	-10.3854	2.89064449101812e-25	1.66667e-23	2629.09	2533.13	2597.58	2669.55	1591.11	1653.45	1210.14	1525.75
13569	Reep5	ENSMUSG00000005873	13476	3290.43	-0.564352	0.0545126	-10.3527	4.06883939707228e-25	2.3387e-23	3786.22	3717.2	3599.53	3624.49	2360.66	2323.63	2525.44	2743.94
13984	Rpl6	ENSMUSG00000029614	19988	3363.64	0.531341	0.0513609	10.3452	4.39836133461343e-25	2.52027e-23	3062.38	2837.31	2832.96	2890.67	4330.05	3850.09	4201.53	4412.49
840	Adamtsl5	ENSMUSG00000043822	66548	161.621	1.6081	0.155509	10.3409	4.60229747779987e-25	2.62899e-23	112.372	98.8159	85.4055	126.612	271.684	303.028	323.502	392.148
14395	Sdccag8	ENSMUSG00000026504	76816	151.457	-1.29458	0.125583	-10.3085	6.44870938312268e-25	3.67239e-23	208.546	216.536	211.431	228.258	85.7951	89.2737	79.8769	96.6639
8460	Hipk2	ENSMUSG00000061436	15258	3257.07	-0.973329	0.0944628	-10.3038	6.77099278737005e-25	3.8441e-23	3359	3498.08	3327.69	3352.54	1688.6	2103.59	1556.27	1547.72
11014	Naca	ENSMUSG00000061315	17938	2047.05	0.598915	0.0581791	10.2943	7.47363516481599e-25	4.23003e-23	1784.79	1712.52	1748.73	1728.88	2586.85	2394.04	2866.25	2715.38
1222	Ankrd29	ENSMUSG00000057766	225187	148.218	-1.90377	0.185044	-10.2882	7.96479119072769e-25	4.49428e-23	171.088	199.35	178.102	164.06	31.1982	31.4344	69.2267	58.218
9399	Kif1b	ENSMUSG00000063077	16561	3143.07	-0.665133	0.0646861	-10.2825	8.45350085267963e-25	4.75554e-23	3481.5	3931.16	3670.35	3765.36	2124.08	2630.43	2386.99	2225.47
5608	Gas5	ENSMUSG00000053332	14455	345.986	-1.1763	0.114548	-10.2691	9.71541968574429e-25	5.44888e-23	450.499	390.967	403.072	332.579	166.39	158.429	194.367	177.949
10932	Myl1	ENSMUSG00000061816	17901	229.489	-1.23968	0.120856	-10.2575	1.09495790014866e-24	6.1225e-23	238.916	236.299	255.175	229.15	93.5946	96.818	99.8462	114.239
15614	Stard5	ENSMUSG00000046027	170460	187.918	1.31088	0.127855	10.2529	1.14891659388542e-24	6.40486e-23	123.508	132.327	129.15	142.661	314.582	280.395	356.784	358.096
14373	Scp2-ps2	ENSMUSG00000058492	NA	1027.24	-1.01627	0.0992593	-10.2385	1.33282758534448e-24	7.4078e-23	1304.93	1183.21	1225.88	1140.4	639.563	608.57	527.188	622.823
1082	Aldh1l1	ENSMUSG00000030088	107747	1537.99	-1.14658	0.112423	-10.1988	2.00787905665412e-24	1.10931e-22	2291.98	1948.82	2124.72	1820.71	1111.44	1034.82	724.218	827.135
728	Aco1	ENSMUSG00000028405	11428	2611.21	-0.921174	0.0904597	-10.1833	2.3555374475149e-24	1.29751e-22	3748.76	3201.64	3498.5	3495.2	2021.38	2147.6	1576.24	1619.12
13204	Pxdn	ENSMUSG00000020674	69675	4074.49	-0.855263	0.084	-10.1817	2.39348808789457e-24	1.3145e-22	4299.48	4534.36	4411.92	3604.87	2471.16	2241.9	2195.28	2404.51
929	Adtrp	ENSMUSG00000058022	109254	63.0193	2.11191	0.207485	10.1786	2.47056807369378e-24	1.35282e-22	42.519	30.9337	27.0798	32.9904	159.891	124.48	153.097	139.504
2950	Cers4	ENSMUSG00000008206	67260	558.871	-1.09798	0.107914	-10.1745	2.57601252075442e-24	1.4064e-22	615.513	641.015	691.576	624.143	366.579	306.8	226.318	300.976
14725	Sik2	ENSMUSG00000037112	235344	6263.5	-0.650896	0.0639889	-10.172	2.64365286966524e-24	1.43908e-22	7385.15	7633.75	7559.43	7296.23	4843.52	5223.14	4574.29	4388.32
1498	Arl4a	ENSMUSG00000047446	11861	1587.42	-0.947156	0.0932129	-10.1612	2.95356931337568e-24	1.60307e-22	1734.17	1532.08	1589.38	1512.21	865.75	961.893	782.794	694.222
7987	Gpd2	ENSMUSG00000026827	14571	1185.34	1.62472	0.159921	10.1595	3.00652800631209e-24	1.6223e-22	812.923	695.149	726.988	771.262	2711.64	3046.62	1964.97	1548.82
13206	Pxmp2	ENSMUSG00000029499	19301	231.796	-1.13368	0.111587	-10.1596	3.00393908597539e-24	1.6223e-22	288.522	322.226	313.501	304.938	144.292	167.231	117.153	131.814
13767	Rnd3	ENSMUSG00000017144	74194	354.307	-0.98425	0.0969018	-10.1572	3.07835566388706e-24	1.65623e-22	452.524	421.901	473.896	442.25	202.788	248.961	220.993	230.675
1280	Aoc3	ENSMUSG00000019326	11754	20377.3	-0.930368	0.0917608	-10.1391	3.70629914250081e-24	1.9883e-22	21835.5	21407	21885.7	20645.8	9537.55	9762.27	12673.8	13030.9
17786	Zbtb4	ENSMUSG00000018750	75580	1396.95	-0.684869	0.0675773	-10.1346	3.87952023816661e-24	2.07521e-22	1632.93	1740.88	1679.99	1761.87	1004.84	964.408	1115.61	1153.38
17457	Vnn3	ENSMUSG00000020010	26464	235.67	-1.42814	0.140994	-10.1291	4.10605646639808e-24	2.19005e-22	320.917	326.522	285.379	410.151	107.894	114.421	125.141	150.488
2248	Cachd1	ENSMUSG00000028532	320508	1106.72	-1.63314	0.161241	-10.1285	4.12844876659008e-24	2.19567e-22	1247.22	1199.54	1198.8	1505.97	337.981	362.124	455.299	504.19
14077	Rps3	ENSMUSG00000030744	27050	3297.99	0.682508	0.0673992	10.1264	4.22083983184205e-24	2.23838e-22	2902.43	2694.67	2917.33	2740.88	4847.42	4094.02	4322.67	4793.65
12957	Prps1	ENSMUSG00000031432	19139	712.536	-1.11437	0.110416	-10.0925	5.96461546195243e-24	3.15409e-22	1040.7	1048.31	904.048	1028.94	419.876	398.588	501.893	536.045
8703	Iah1	ENSMUSG00000062054	67732	602.466	-0.835837	0.0829173	-10.0804	6.74754177011603e-24	3.55793e-22	650.946	567.977	568.676	599.177	344.48	373.441	283.563	333.93
13426	Rasgrf2	ENSMUSG00000021708	19418	545.714	-0.788145	0.0782076	-10.0776	6.94016626391081e-24	3.64911e-22	650.946	769.046	698.867	737.38	419.876	446.369	426.01	366.883
14356	Scn1b	ENSMUSG00000019194	20266	361.192	1.10795	0.109972	10.0748	7.13881377449296e-24	3.74292e-22	344.202	299.885	304.127	287.997	795.554	618.629	532.513	713.994
16765	Trhde	ENSMUSG00000050663	237553	153.872	-2.01022	0.199825	-10.0599	8.305789350605e-24	4.34247e-22	99.211	125.453	103.112	135.528	40.2977	32.6918	18.638	24.166
2994	Cfd	ENSMUSG00000061780	11537	62714.2	-1.77373	0.176392	-10.0556	8.67500799463222e-24	4.52273e-22	116610	92410.1	101594	110999	42313.9	37258.6	20087.7	23642
8659	Hspa8	ENSMUSG00000015656	15481	12458.2	0.598163	0.0595151	10.0506	9.13033512232839e-24	4.74675e-22	10455.6	10950.5	10636.1	11782.9	16453.2	15543.7	17640.8	16709.7
13900	Rpl13a	ENSMUSG00000074129	22121	4328.25	0.746369	0.0742798	10.0481	9.36811534799639e-24	4.85672e-22	3688.02	3396.69	3648.48	3397.12	6835.01	5629.27	5309.15	5927.25
5265	Fgf10	ENSMUSG00000021732	14165	466.566	-1.23264	0.122703	-10.0458	9.59149277477436e-24	4.95864e-22	699.539	540.48	683.244	679.424	214.488	294.226	307.526	289.992
2861	Cebpa	ENSMUSG00000034957	12606	9990.47	-1.06112	0.105675	-10.0413	1.0032533991641e-23	5.1722e-22	15342.3	12199	13639.9	11666.1	7369.28	6681.7	4981.66	6293.04
8671	Hspd1-ps4	ENSMUSG00000081189	NA	87.2606	-2.29727	0.228894	-10.0364	1.05476778199349e-23	5.42268e-22	142.742	139.202	117.693	121.262	11.6993	41.4934	18.638	32.9536
16924	Tspan12	ENSMUSG00000029669	269831	1770.57	-0.82438	0.0821489	-10.0352	1.06748080141393e-23	5.47284e-22	2145.19	2033.03	1994.53	2053.43	1231.03	1327.79	1081	1008.38
10580	Mogat1	ENSMUSG00000012187	68393	301.78	-1.28418	0.128006	-10.0323	1.09976626096431e-23	5.60729e-22	445.437	358.315	461.398	358.436	153.391	160.944	190.373	161.473
12220	Pgk1	ENSMUSG00000062070	18655	1457.07	0.747796	0.0745378	10.0324	1.09769399064329e-23	5.60729e-22	1135.87	1184.93	1201.93	1231.34	2095.48	2025.63	1933.02	1931.08
13922	Rpl21	ENSMUSG00000041453	19933	2932.91	0.409777	0.0408665	10.0272	1.15753638419411e-23	5.88563e-22	2523.81	2486.72	2593.41	2555.42	3502	3159.79	3376.13	3454.63
5594	Gapdh	ENSMUSG00000057666	14433	5891.79	0.93102	0.0929536	10.016	1.296791038841e-23	6.57562e-22	4254.94	3988.73	4189.04	3875.93	9290.56	7804.54	6691.03	7306.91
13902	Rpl14	ENSMUSG00000025794	67115	2203.39	0.619793	0.0619882	9.99856	1.54623119597054e-23	7.81903e-22	2033.83	1834.54	1900.79	1782.37	3066.52	2747.37	2850.28	2935.07
4511	Eef1b2	ENSMUSG00000025967	55949	1525.79	0.774067	0.0774282	9.99723	1.56724738750452e-23	7.90371e-22	1189.52	1255.39	1248.8	1273.25	2221.57	1925.04	2277.82	2072.78
768	Acta1	ENSMUSG00000031972	11459	489.79	3.13611	0.313874	9.99162	1.65852935687628e-23	8.34132e-22	211.583	154.668	188.517	120.37	921.647	755.683	2083.46	2169.44
3826	D3Ertd751e	ENSMUSG00000025766	73852	166.53	-1.53594	0.15384	-9.98404	1.79027496582969e-23	8.97951e-22	207.533	219.973	218.721	207.75	58.4966	75.4426	78.5457	81.2855
16123	Tfpi	ENSMUSG00000027082	21788	376.06	-0.970428	0.0972467	-9.97904	1.88284418745041e-23	9.41829e-22	429.24	470.02	469.73	550.137	254.785	270.336	239.631	217.494
13990	Rpl7a	ENSMUSG00000062647	27176	3012.25	0.584229	0.0585474	9.97873	1.88860915182433e-23	9.42167e-22	2715.14	2452.35	2521.55	2527.78	3945.27	3525.68	3708.95	4130.18
14054	Rps2	ENSMUSG00000044533	16898	4521.42	0.718637	0.0721271	9.96349	2.20202343693341e-23	1.09557e-21	3873.28	3591.74	4107.8	3674.42	6810.31	5849.32	5664.61	6758.78
319	4930523C07Rik	ENSMUSG00000090394	67647	333.408	-1.20355	0.120872	-9.95719	2.34592751433638e-23	1.16403e-21	414.054	417.605	381.2	460.974	223.587	182.32	173.067	150.488
2405	Cavin1	ENSMUSG00000004044	19285	14107.1	-0.708337	0.0711645	-9.95352	2.43426345660972e-23	1.20245e-21	16230.1	15960.1	16084.4	16058.3	9975.63	9089.57	9099.32	11203.1
3870	Dapk1	ENSMUSG00000021559	69635	1193.86	-0.725023	0.0728415	-9.95343	2.43634881841531e-23	1.20245e-21	880.751	879.891	872.803	825.652	503.071	506.723	536.507	544.833
13362	Rai2	ENSMUSG00000043518	24004	202.127	-1.20234	0.120815	-9.95186	2.47514997870318e-23	1.21835e-21	316.868	247.469	286.421	312.963	120.893	139.569	127.803	117.534
14061	Rps23	ENSMUSG00000049517	66475	2592.63	0.584406	0.0587408	9.94889	2.55019901664658e-23	1.25197e-21	2251.48	2099.19	2326.78	2211.25	3676.19	3143.44	3228.36	3276.69
13636	Rgma	ENSMUSG00000070509	244058	585.381	-1.1432	0.115082	-9.93378	2.96789801195354e-23	1.45317e-21	641.835	863.565	704.075	824.76	378.278	399.846	263.594	332.831
13449	Raver2	ENSMUSG00000035275	242570	276.416	-1.14994	0.11587	-9.92438	3.26130880880176e-23	1.59262e-21	402.918	382.375	393.699	412.826	168.99	179.805	194.367	174.654
3247	Clvs1	ENSMUSG00000041216	74438	201.848	-1.38067	0.139322	-9.90995	3.76830649241569e-23	1.83536e-21	247.015	262.077	266.632	261.248	54.5969	111.907	119.815	110.944
15634	Steap4	ENSMUSG00000012428	117167	5970.39	-1.52151	0.153957	-9.88269	4.94866281492655e-23	2.40393e-21	7485.37	7026.24	7321.96	8492.8	2338.57	2790.12	2695.85	2738.44
11740	Orm1	ENSMUSG00000039196	18405	804.698	-1.36793	0.138485	-9.87784	5.19425871248158e-23	2.51663e-21	730.922	827.476	774.899	770.371	340.58	266.564	282.232	313.059
13488	Rbm3	ENSMUSG00000031167	19652	1781.51	0.718748	0.0727723	9.87667	5.25497738726056e-23	2.5394e-21	1352.51	1489.97	1421.69	1447.12	2611.55	2386.5	2163.33	2241.94
13489	Rbm3	ENSMUSG00000031167	100043257	1781.51	0.718748	0.0727723	9.87667	5.25497738726056e-23	2.5394e-21	1352.51	1489.97	1421.69	1447.12	2611.55	2386.5	2163.33	2241.94
13977	Rpl38	ENSMUSG00000057322	67671	782.04	0.70597	0.0716701	9.85027	6.83618299199371e-23	3.28634e-21	614.501	630.703	641.583	662.483	1103.64	1020.99	934.56	1097.35
11213	Negr1	ENSMUSG00000040037	320840	439.957	-1.08081	0.109925	-9.83224	8.17775131171673e-23	3.92108e-21	563.883	510.406	533.264	640.192	226.187	300.513	307.526	230.675
4857	Esr1	ENSMUSG00000019768	13982	381.456	-1.40342	0.142846	-9.82472	8.81212064356533e-23	4.21433e-21	624.625	448.538	580.132	570.645	168.99	197.408	216.999	254.841
10347	Met	ENSMUSG00000009376	17295	493.764	-1.05888	0.10781	-9.8217	9.0800777115159e-23	4.33129e-21	630.699	742.408	661.372	832.785	317.182	396.074	376.753	289.992
3021	Chchd3	ENSMUSG00000053768	66075	730.543	0.646059	0.0657989	9.81868	9.35601985030915e-23	4.45145e-21	580.081	592.036	565.551	599.177	933.346	907.826	914.591	904.027
12548	Pltp	ENSMUSG00000017754	18830	1663.09	1.19982	0.122388	9.80338	1.08881830983935e-22	5.16714e-21	1218.88	1267.42	1258.17	1395.41	2737.64	2361.35	3211.05	3496.38
11745	Ormdl3	ENSMUSG00000038150	66612	2402.01	-0.68447	0.0699246	-9.78869	1.25918975958445e-22	5.96038e-21	2826.5	2565.78	2560.08	2730.18	1702.9	1718.83	1604.2	1621.32
7355	Gm5460	ENSMUSG00000072624	432838	98.7502	-2.66465	0.273033	-9.75943	1.68093349919395e-22	7.93641e-21	103.26	127.172	130.191	118.587	18.199	17.6033	19.9692	19.7722
11458	Npr3	ENSMUSG00000022206	18162	9129.32	-1.38574	0.142329	-9.73618	2.11357313423465e-22	9.95369e-21	8934.06	11612.2	9375.86	10970.6	2647.95	3667.77	4853.86	4479.49
9494	Klhl5	ENSMUSG00000054920	71778	1206.03	-0.680992	0.0701047	-9.71393	2.62995028763866e-22	1.23228e-20	1313.03	1390.3	1372.74	1439.1	922.947	881.421	853.352	786.492
14000	Rplp1	ENSMUSG00000007892	56040	4186.77	0.710907	0.0732417	9.70631	2.83421133387568e-22	1.32464e-20	3789.25	3555.66	3773.47	3459.53	6699.81	5390.37	5440.95	6324.89
2510	Ccdc47	ENSMUSG00000078622	67163	1249.98	0.556957	0.057397	9.70359	2.91073902453336e-22	1.35698e-20	1074.11	1114.47	1108.19	1084.23	1576.81	1581.78	1805.22	1488.4
14602	Sfrp5	ENSMUSG00000018822	54612	250.395	-3.65813	0.377183	-9.69856	3.05771120380942e-22	1.42191e-20	347.239	543.058	349.954	241.632	14.2992	20.118	29.2882	52.7257
13983	Rpl5	ENSMUSG00000058558	100503670	2834.67	0.535279	0.0552395	9.69015	3.32045931970025e-22	1.54023e-20	2573.41	2454.07	2598.62	2401.17	3793.18	3310.67	3804.81	3620.5
9653	Ldah	ENSMUSG00000037669	68832	511.657	-0.867193	0.0895107	-9.68815	3.38609729583166e-22	1.56675e-20	671.193	556.806	648.874	626.818	315.882	319.374	382.078	353.702
17987	Zfp385a	ENSMUSG00000000552	29813	621.39	-0.863884	0.0892046	-9.6843	3.51605529707121e-22	1.62282e-20	496.055	474.317	467.647	472.565	267.785	261.534	224.987	292.188
14024	Rps12	ENSMUSG00000061983	20042	3066.74	0.649077	0.0670992	9.67339	3.91198053339643e-22	1.80107e-20	2633.14	2351.82	2674.65	2552.74	4366.45	4009.77	3649.05	3984.09
13207	Pxmp4	ENSMUSG00000000876	59038	798.302	-0.875469	0.0905418	-9.66923	4.07444395568893e-22	1.87121e-20	1012.36	890.203	949.876	888.066	535.569	480.318	476.599	543.734
17138	Ube2h	ENSMUSG00000039159	22214	1902.4	-0.529292	0.0548838	-9.64387	5.21843889713879e-22	2.39067e-20	2203.9	2110.36	2187.21	2265.64	1588.51	1596.87	1477.72	1414.81
16343	Tmem120a	ENSMUSG00000039886	215210	1942.17	-1.0663	0.110713	-9.63118	5.90467070686615e-22	2.69836e-20	2804.23	2592.41	2669.44	2940.6	1554.71	1477.42	997.131	1226.97
11563	Ntng2	ENSMUSG00000035513	171171	149.976	-1.66698	0.173551	-9.60513	7.6062789040315e-22	3.46741e-20	155.903	177.869	155.188	172.977	54.5969	66.641	27.9569	58.218
8309	Hadhb	ENSMUSG00000059447	231086	2599.6	0.704147	0.0733217	9.60353	7.72494708828351e-22	3.51286e-20	2361.83	2167.08	2139.3	2055.21	3769.78	3575.98	3623.75	3243.73
14823	Slc1a3	ENSMUSG00000005360	20512	1882.05	-1.42495	0.148499	-9.59566	8.33804938177305e-22	3.78237e-20	3646.51	2506.49	3187.08	3278.53	971.044	1120.32	1295.34	1311.55
5391	Folh1	ENSMUSG00000001773	53320	109.386	-2.51175	0.261866	-9.59175	8.66065646579846e-22	3.91911e-20	122.495	133.187	158.313	126.612	16.899	36.4639	10.6503	29.6582
1722	Atp9a	ENSMUSG00000027546	11981	2097.1	-0.66196	0.0691535	-9.57232	1.04531211774373e-21	4.71869e-20	2562.28	2641.39	2727.77	2571.47	1697.7	1437.18	1685.4	1814.64
13064	Psmd8	ENSMUSG00000030591	57296	1328.79	0.93347	0.097655	9.55886	1.19063729758795e-21	5.36163e-20	1039.69	1018.23	1017.58	930.865	1761.4	1583.04	2042.19	2260.62
10662	Mroh1	ENSMUSG00000022558	223658	376.679	0.816661	0.0854797	9.55387	1.24943099393416e-21	5.60853e-20	306.744	306.759	311.418	312.071	562.868	472.774	533.844	606.346
11505	Nrip1	ENSMUSG00000048490	268903	1577.89	-1.26968	0.1329	-9.55369	1.25152589000208e-21	5.60853e-20	1837.43	1454.74	1782.06	1438.2	625.264	862.56	588.427	623.921
15468	Spsb1	ENSMUSG00000039911	74646	318.756	-1.17825	0.123341	-9.55274	1.263141033963e-21	5.64691e-20	383.684	458.85	479.104	489.506	198.889	198.665	210.343	193.328
1705	Atp6v1b2	ENSMUSG00000006273	11966	1325.14	0.95759	0.10035	9.5425	1.39429960145736e-21	6.21824e-20	1056.9	964.959	997.786	1003.98	1665.2	1608.18	2217.92	2318.83
13960	Rpl35a	ENSMUSG00000060636	57808	1227.73	0.61207	0.0641506	9.54115	1.41259165641127e-21	6.28467e-20	1075.12	970.974	1058.19	1067.28	1747.1	1566.69	1483.05	1576.28
13968	Rpl36a	ENSMUSG00000079435	19982	964.963	0.748002	0.0784308	9.53709	1.46893690931678e-21	6.51968e-20	857.467	772.483	840.515	748.08	1450.72	1237.26	1305.99	1406.02
14797	Slc16a1	ENSMUSG00000032902	20501	850.04	1.33429	0.140066	9.52615	1.63223560340673e-21	7.22713e-20	432.277	457.131	440.567	664.266	1179.03	1107.75	1463.08	1282.99
5472	Ftl1-ps1	ENSMUSG00000062382	434624	617.797	1.09945	0.115497	9.51934	1.74285439624147e-21	7.69851e-20	570.97	527.591	552.011	494.856	1242.73	950.577	1057.04	1342.31
14372	Scp2	ENSMUSG00000028603	20280	6174.24	-0.905529	0.0951478	-9.51708	1.78113599584616e-21	7.83023e-20	8043.18	7084.67	7066.78	7820.51	4161.06	4617.09	3706.29	3540.31
1674	Atp1a4	ENSMUSG00000007107	27222	23.2192	3.34136	0.351173	9.51484	1.81997167161642e-21	7.982e-20	9.11122	6.87415	7.29071	5.3498	89.6948	70.4131	59.9077	68.1041
13006	Prtn3	ENSMUSG00000057729	19152	58.4641	-2.32027	0.243994	-9.50953	1.91522090653163e-21	8.37988e-20	168.051	133.187	147.897	94.5131	28.5984	30.177	17.3067	31.8551
13127	Ptma	ENSMUSG00000026238	19231	4996.49	0.533883	0.0561866	9.50196	2.05976610230705e-21	8.99107e-20	4315.68	4589.36	4713.97	4667.7	7097.59	6563.51	6452.73	6365.53
13954	Rpl32	ENSMUSG00000057841	19951	2394.53	0.646955	0.0681394	9.49457	2.21126656721955e-21	9.62968e-20	1938.66	1978.9	1983.07	1880.45	3269.31	2665.64	3014.02	3232.75
2709	Cd59a	ENSMUSG00000032679	12509	1161.2	-0.780163	0.0822586	-9.48427	2.44082766479643e-21	1.06044e-19	1105.49	1298.36	1100.9	1184.09	696.76	672.696	674.96	687.632
6654	Gm2065	ENSMUSG00000102882	NA	301.381	-1.53051	0.1615	-9.47687	2.62030325265783e-21	1.13575e-19	194.373	225.988	189.559	149.794	58.4966	89.2737	57.2451	58.218
9390	Kif13b	ENSMUSG00000060012	16554	864.204	-0.739572	0.0780684	-9.47338	2.70921279020961e-21	1.17154e-19	863.541	1007.92	900.924	965.638	527.77	536.9	637.684	540.439
1243	Anks1	ENSMUSG00000024219	224650	596.051	-0.831608	0.087851	-9.46612	2.9043093848128e-21	1.25298e-19	811.911	710.615	823.851	675.858	490.072	417.449	379.416	409.723
11798	Oxtr	ENSMUSG00000049112	18430	899.196	-2.8823	0.304864	-9.45438	3.24928646610696e-21	1.39855e-19	1046.78	836.069	954.042	971.88	74.0957	67.8983	170.404	203.214
16359	Tmem135	ENSMUSG00000039428	72759	1747.47	-0.584209	0.0618762	-9.44158	3.67207572816273e-21	1.57686e-19	1847.55	1800.17	1693.53	1818.04	1214.13	1264.92	1186.17	1113.83
8634	Hsd17b4	ENSMUSG00000024507	15488	3164.03	-0.570917	0.0605064	-9.43565	3.88594049767545e-21	1.66484e-19	3549.33	3431.06	3336.02	3106.45	2468.56	2331.18	2056.83	2179.33
14044	Rps18	ENSMUSG00000008668	20084	2326.72	0.526098	0.0557725	9.43293	3.98787782213729e-21	1.70456e-19	2128.99	1891.25	2071.6	2017.76	2993.73	2776.29	2793.03	3105.33
12680	Pon3	ENSMUSG00000029759	269823	1606.47	-0.812322	0.0861966	-9.42406	4.33986228116027e-21	1.85074e-19	2185.68	2204.88	2147.64	2351.24	1003.54	1340.36	1409.83	1308.26
11207	Nedd4	ENSMUSG00000032216	17999	13963.7	-0.361899	0.0384361	-9.41561	4.70339875443265e-21	2.00116e-19	15107.4	14221.8	14521	14981.2	11011.7	11990.3	11896.3	10885.7
16707	Tpt1-ps3	ENSMUSG00000084319	NA	611.919	0.816924	0.0868461	9.40658	5.12558080911821e-21	2.17579e-19	475.808	549.932	442.65	518.93	848.851	842.442	1001.12	817.249
7922	Gnpat	ENSMUSG00000031985	14712	2036.28	-0.730205	0.0776322	-9.40596	5.15564113945711e-21	2.18354e-19	2274.77	2125.83	2137.22	1869.75	1195.93	1208.34	1384.53	1278.6
10727	Mrps18b	ENSMUSG00000024436	66973	262.776	0.921217	0.0980464	9.39573	5.68214126613292e-21	2.40103e-19	194.373	178.728	192.683	208.642	401.677	335.72	330.158	396.542
16821	Trim8	ENSMUSG00000025034	93679	886.418	-0.898628	0.0956616	-9.39381	5.78663955488411e-21	2.43962e-19	1179.4	1133.38	1073.82	1134.16	557.668	570.849	568.458	723.88
17271	Uqcc2	ENSMUSG00000024208	67267	221.052	1.20685	0.12873	9.37505	6.91456344938698e-21	2.90852e-19	129.582	154.668	171.853	134.637	366.579	336.977	294.213	363.588
9885	Lrrc4c	ENSMUSG00000050587	241568	149.565	-1.37279	0.146548	-9.36746	7.42996853186241e-21	3.11823e-19	205.509	218.254	223.929	208.642	89.6948	113.164	63.9016	64.8087
12270	Phf8	ENSMUSG00000041229	320595	677.725	-1.15106	0.122974	-9.36022	7.95700575962424e-21	3.33186e-19	746.107	764.749	773.857	735.597	259.985	295.483	392.728	409.723
172	2410006H16Rik	ENSMUSG00000086841	NA	144.771	1.26057	0.134733	9.35605	8.27759501663486e-21	3.45828e-19	96.174	108.268	115.61	98.0796	276.884	259.02	224.987	240.561
15319	Sod3	ENSMUSG00000072941	20657	3717.71	-0.87718	0.0938085	-9.35074	8.70333562031515e-21	3.62796e-19	4210.39	4249.94	4402.55	4420.71	2337.27	1989.17	2213.92	2864.77
1932	Bche	ENSMUSG00000027792	12038	1751.66	-1.18673	0.126928	-9.34965	8.79387195019086e-21	3.65746e-19	2061.16	2203.17	2097.64	2404.73	794.254	1195.77	994.468	867.778
13662	Rhbdd1	ENSMUSG00000026142	76867	296.063	1.24459	0.133638	9.31314	1.2411231371518e-20	5.15038e-19	204.496	211.38	249.967	237.174	503.071	423.736	621.709	589.869
2713	Cd63	ENSMUSG00000025351	12512	2567.49	0.742358	0.0797223	9.3118	1.25689672932383e-20	5.20417e-19	2186.69	2045.92	2314.28	2323.59	3819.18	3172.36	3593.13	4248.82
2406	Cavin2	ENSMUSG00000045954	20324	6707.34	-0.517372	0.0558143	-9.26952	1.86981760188027e-20	7.72468e-19	7693.92	7666.4	7356.33	7816.05	5730.07	5584.01	5354.42	4671.72
13937	Rpl27	ENSMUSG00000063316	19942	1030.34	0.631835	0.0681831	9.26673	1.91943476987337e-20	7.912e-19	836.207	899.655	864.47	890.741	1530.01	1344.14	1234.1	1304.96
1094	Aldoa	ENSMUSG00000030695	11674	12821.5	0.873105	0.094281	9.26067	2.03148635158053e-20	8.35528e-19	9772.29	9145.2	9246.71	9326.48	19799.2	17169.5	14678.7	17019.4
1095	Aldoa	ENSMUSG00000114515	129135233	12821.5	0.873105	0.094281	9.26067	2.03148635158053e-20	8.35528e-19	9772.29	9145.2	9246.71	9326.48	19799.2	17169.5	14678.7	17019.4
1091	Aldh6a1	ENSMUSG00000021238	104776	5928.88	-0.60679	0.0655316	-9.25951	2.05368235524834e-20	8.42784e-19	7701	7194.66	7194.89	7100.96	4807.12	5333.79	4819.24	4212.57
15825	Syp	ENSMUSG00000031144	20977	200.982	-2.05526	0.222242	-9.24784	2.2907012117218e-20	9.37971e-19	186.274	202.787	193.725	119.479	41.5976	27.6623	55.9139	43.9381
12888	Prkag2	ENSMUSG00000028944	108099	636.588	-0.779974	0.0843771	-9.24391	2.37651599476741e-20	9.70962e-19	705.613	618.674	661.372	712.415	399.077	379.728	406.041	386.655
6708	Gm24576	ENSMUSG00000093249	NA	683.155	-0.904682	0.0981018	-9.22187	2.91975855936954e-20	1.19028e-18	651.958	781.935	639.5	652.675	405.577	396.074	288.888	365.785
1542	Arrb1	ENSMUSG00000018909	109689	1126.43	-0.655755	0.0711905	-9.21127	3.22286198346876e-20	1.31096e-18	1080.19	1141.11	1090.48	1029.84	690.26	590.967	768.15	707.404
12101	Pdhb	ENSMUSG00000021748	68263	2544.18	1.46115	0.158691	9.20754	3.33680624457115e-20	1.35137e-18	1688.61	1455.6	1520.63	1546.09	5557.18	4956.58	3269.63	3317.33
12499	Plekhg6	ENSMUSG00000038167	213522	60.7811	1.86024	0.202029	9.20776	3.33015656543059e-20	1.35137e-18	53.6549	41.2449	38.5366	39.2318	176.79	155.915	135.791	157.079
16726	Trafd1	ENSMUSG00000042726	231712	919.391	-0.629926	0.0684378	-9.20436	3.43698693975845e-20	1.3889e-18	999.197	1023.39	1006.12	970.988	724.058	603.541	635.022	623.921
4630	Eif4g1	ENSMUSG00000045983	208643	5528.85	-0.397775	0.0432874	-9.18916	3.95905762779744e-20	1.59639e-18	6121.73	5921.22	6092.95	6122.84	4655.03	4596.97	4603.57	4557.48
3861	Dag1	ENSMUSG00000039952	13138	2508.48	-0.4485	0.0488404	-9.18296	4.19385274656289e-20	1.68739e-18	2394.23	2536.56	2379.9	2585.73	1856.29	1796.79	1761.29	1839.91
16815	Trim66	ENSMUSG00000031026	330627	24.4548	3.70085	0.404134	9.15748	5.3124470106683e-20	2.13281e-18	10.1236	6.01488	4.16612	6.24143	98.7943	100.59	93.1898	52.7257
13931	Rpl23a	ENSMUSG00000058546	268449	2908.67	0.451679	0.049325	9.15721	5.325745495875e-20	2.13353e-18	2695.91	2532.27	2640.28	2660.63	3816.58	3521.91	3393.44	3663.34
13932	Rpl23a	ENSMUSG00000058546	108168140	2908.67	0.451679	0.049325	9.15721	5.325745495875e-20	2.13353e-18	2695.91	2532.27	2640.28	2660.63	3816.58	3521.91	3393.44	3663.34
10091	Maob	ENSMUSG00000040147	109731	789.489	-0.981871	0.107386	-9.14341	6.0515579208527e-20	2.41905e-18	1103.47	1011.36	962.374	872.017	542.069	509.237	465.949	482.221
8519	Hnmt	ENSMUSG00000026986	140483	287.024	-1.02359	0.112059	-9.13439	6.57748608496068e-20	2.62362e-18	317.88	272.388	298.919	296.914	119.593	140.826	173.067	149.39
2014	Blcap	ENSMUSG00000067787	53619	1292.87	-0.839234	0.0921386	-9.10838	8.36184928803524e-20	3.3282e-18	1339.35	1400.61	1389.4	1545.2	712.359	808.493	812.082	838.12
2993	Cfb	ENSMUSG00000090231	14962	2286.74	-0.624028	0.0686479	-9.09027	9.87952566930925e-20	3.92383e-18	2567.34	2957.6	2517.38	2726.61	1643.11	1681.11	1730.67	1931.08
5203	Fbxo9	ENSMUSG00000001366	71538	430.642	-0.861165	0.0947566	-9.08819	1.00702800076521e-19	3.99102e-18	505.166	439.086	443.692	395.885	249.586	260.277	243.625	228.478
8223	Gzf1	ENSMUSG00000027439	74533	601.109	-0.991184	0.109329	-9.06604	1.23415511282491e-19	4.88071e-18	869.615	699.445	798.854	668.725	409.476	421.221	379.416	318.551
17362	Utrn	ENSMUSG00000019820	22288	4330.38	-0.641667	0.0711275	-9.02136	1.8576983878111e-19	7.33098e-18	4446.27	5051.64	4569.19	4812.14	2641.45	3347.14	3225.7	2890.03
17832	Zcchc24	ENSMUSG00000055538	71918	1469.25	-0.482744	0.0535525	-9.01441	1.97934809475085e-19	7.79442e-18	1592.44	1660.11	1650.83	1614.75	1214.13	1241.03	1111.62	1100.65
14018	Rps10	ENSMUSG00000052146	67097	1603.16	0.657146	0.0730624	8.9943	2.37733711117619e-19	9.32489e-18	1423.37	1178.92	1405.02	1398.08	2322.97	2020.6	1929.03	2244.14
15093	Slit1	ENSMUSG00000025020	20562	46.6004	9.31963	1.03617	8.99427	2.3780785389048e-19	9.32489e-18	0	0	1.04153	0	167.69	171.003	189.042	206.509
1191	Ank	ENSMUSG00000022265	11732	507.535	1.31788	0.146803	8.97722	2.77706739930443e-19	1.08664e-17	342.177	377.219	356.203	354.87	856.651	800.949	1103.63	807.363
10442	Mical3	ENSMUSG00000051586	194401	964.791	-0.595249	0.0663964	-8.96509	3.1002670306916e-19	1.21054e-17	1137.89	1117.91	1168.6	1184.09	742.257	748.139	792.113	767.819
538	A530016L24Rik	ENSMUSG00000043122	319942	1862.11	-1.20457	0.134431	-8.96046	3.23322493336762e-19	1.2598e-17	2122.91	2161.92	2063.27	2383.33	1195.93	1100.2	654.991	838.12
10399	Mfsd14b	ENSMUSG00000038212	66631	654.141	-0.615801	0.0688223	-8.94769	3.63004355310785e-19	1.41145e-17	695.49	751.001	663.455	736.489	499.171	481.575	449.973	431.692
2956	Ces1f	ENSMUSG00000031725	234564	727.042	-1.25602	0.140424	-8.94443	3.73888849972095e-19	1.45072e-17	1815.16	1420.37	1547.71	1834.09	748.757	809.75	637.684	575.589
14078	Rps3a1	ENSMUSG00000028081	20091	4039.75	0.522805	0.0584924	8.938	3.96284223246366e-19	1.5344e-17	3731.55	3431.06	3562.03	3605.76	5217.9	4662.35	5412.99	5293.44
15574	St3gal2	ENSMUSG00000031749	20444	671.709	-0.929833	0.104056	-8.93591	4.03858132806787e-19	1.56046e-17	572.994	676.245	660.33	633.059	373.079	311.829	294.213	354.8
13927	Rpl22	ENSMUSG00000028936	19934	1386.64	0.512055	0.0573842	8.92327	4.52709915534326e-19	1.74557e-17	1288.73	1194.38	1216.51	1225.99	1828.99	1657.22	1676.08	1856.39
5727	Ghitm	ENSMUSG00000041028	66092	3927.75	0.506002	0.056762	8.91446	4.90217550368283e-19	1.88627e-17	3510.86	3662.2	3437.05	3448.84	4795.42	4687.5	5423.64	5061.67
9690	Lgals3	ENSMUSG00000050335	16854	1687.58	2.56003	0.287296	8.91075	5.06867280084519e-19	1.94629e-17	732.947	708.038	572.842	911.249	2719.44	2267.05	5446.28	6818.1
17413	Vgll4	ENSMUSG00000030315	232334	656.198	-0.664218	0.0747058	-8.89111	6.05029994008944e-19	2.3184e-17	657.02	685.697	681.161	765.912	452.374	484.09	420.685	406.428
16487	Tmem45b	ENSMUSG00000041737	235135	2681.1	-1.48563	0.167149	-8.88801	6.22127401723383e-19	2.37409e-17	1955.87	2942.14	2535.09	1837.65	894.348	638.747	873.321	904.027
694	Acad11	ENSMUSG00000090150	102632	1182.66	-0.639118	0.0719434	-8.88362	6.47208633707358e-19	2.46472e-17	1660.27	1610.27	1638.33	1711.93	963.244	939.26	1158.22	1187.43
18122	Zfp703	ENSMUSG00000085795	353310	794.708	-0.874282	0.098726	-8.85564	8.32038007247055e-19	3.16209e-17	1197.62	1111.03	1135.27	1077.98	691.56	721.734	489.912	563.506
3477	Cpeb3	ENSMUSG00000039652	208922	289.945	-1.01925	0.115103	-8.85507	8.36281564223736e-19	3.1717e-17	378.622	372.063	369.743	442.25	191.089	216.269	202.355	163.669
1732	Atrnl1	ENSMUSG00000054843	226255	591.671	-0.877869	0.0993335	-8.83759	9.78010880506002e-19	3.69409e-17	674.23	708.897	744.694	849.726	321.081	408.647	426.01	462.449
10747	Mrps6	ENSMUSG00000039680	121022	746.562	-0.820553	0.0928476	-8.83764	9.7764886307124e-19	3.69409e-17	608.427	576.57	592.631	592.936	336.681	325.661	291.551	384.459
3071	Chpf2	ENSMUSG00000038181	100910	835.042	-0.662787	0.0750043	-8.83665	9.86277356777235e-19	3.71772e-17	807.861	884.188	781.148	833.677	556.368	496.664	459.292	574.491
5362	Fmo1	ENSMUSG00000040181	14261	1727.49	1.24887	0.141382	8.83329	1.0164331424456e-18	3.82361e-17	1722.02	1517.47	1722.69	1513.1	4488.64	4491.35	3352.17	3055.9
793	Acvr1c	ENSMUSG00000026834	269275	2128.99	-1.09255	0.123743	-8.82923	1.05403438943445e-18	3.95026e-17	1827.31	2147.31	1985.16	2210.36	672.061	1141.7	1026.42	990.805
16626	Tns2	ENSMUSG00000037003	209039	2632.18	-0.576261	0.0652677	-8.82919	1.05437107772959e-18	3.95026e-17	3978.57	3774.77	3917.2	4027.5	2757.14	2736.05	2540.09	2496.78
17740	Ypel5	ENSMUSG00000039770	383295	1148.28	-0.650334	0.0737446	-8.81873	1.15763030406763e-18	4.32837e-17	1553.97	1484.82	1514.39	1407	1068.54	949.319	925.241	856.793
11007	Naaa	ENSMUSG00000029413	67111	597.744	-0.883746	0.100244	-8.81596	1.18666438221759e-18	4.42798e-17	736.996	757.016	709.282	786.42	366.579	394.816	368.765	486.615
1343	Apmap	ENSMUSG00000033096	71881	2545.05	-0.565576	0.0641818	-8.81209	1.22830324541068e-18	4.57413e-17	2244.4	2112.94	2068.48	1974.97	1544.31	1443.47	1339.27	1350
14867	Slc25a25	ENSMUSG00000026819	227731	1429.09	-0.95375	0.108423	-8.79656	1.41076154977078e-18	5.23254e-17	1821.23	1398.03	1644.58	1325.86	757.856	764.485	903.941	768.917
12362	Pim1	ENSMUSG00000024014	18712	381.102	0.880022	0.100055	8.79535	1.42603332553742e-18	5.2786e-17	320.917	311.055	295.795	307.613	553.768	492.892	569.789	654.678
729	Aco2	ENSMUSG00000022477	11429	5215.79	0.74217	0.0844955	8.78355	1.58397135330745e-18	5.85153e-17	4731.76	4359.07	4695.22	4516.12	8959.08	8229.53	6651.09	6774.16
5366	Fmo5	ENSMUSG00000028088	14263	412.929	-0.878423	0.100089	-8.77638	1.68817038193593e-18	6.21166e-17	596.279	561.103	641.583	556.379	302.883	331.947	331.489	314.158
3673	Ctsz	ENSMUSG00000016256	64138	1828.6	1.25295	0.143032	8.75993	1.95378749897196e-18	7.16053e-17	1352.51	1340.46	1328.99	1268.79	2680.45	2274.59	3354.83	4296.05
3582	Cs	ENSMUSG00000005683	12974	5282.97	0.733989	0.0838677	8.75174	2.10084288837023e-18	7.68427e-17	4527.26	4230.18	4373.39	4329.77	8396.22	7901.35	6422.11	6322.7
166	2310061I04Rik	ENSMUSG00000050705	69662	245.295	0.956158	0.10931	8.74725	2.1862364305992e-18	7.98084e-17	201.459	188.18	204.14	179.218	428.975	397.331	315.514	355.899
4034	Derl3	ENSMUSG00000009092	70377	20.0241	3.36351	0.384656	8.7442	2.24598787915991e-18	8.18282e-17	11.1359	2.57781	7.29071	5.3498	58.4966	62.8688	82.5395	61.5134
15066	Slc9a6	ENSMUSG00000060681	236794	590.319	-0.649331	0.074358	-8.7325	2.49109145919315e-18	9.05798e-17	794.701	839.506	733.237	864.884	497.871	481.575	524.525	556.916
839	Adamtsl4	ENSMUSG00000015850	229595	299.921	-1.00658	0.115351	-8.72626	2.63226402526192e-18	9.55254e-17	346.226	337.693	325.999	340.604	153.391	132.025	159.754	222.986
14791	Slc13a4	ENSMUSG00000029843	243755	91.7486	-1.55862	0.178842	-8.71503	2.90674130190571e-18	1.0528e-16	128.569	126.313	114.568	131.07	41.5976	41.4934	47.9262	39.5443
3082	Chrna2	ENSMUSG00000022041	110902	29.1567	3.32782	0.382008	8.7114	3.00145548126132e-18	1.08498e-16	16.1977	7.73342	5.20765	8.91633	83.1952	94.3032	85.2021	117.534
11710	Olfm1	ENSMUSG00000026833	56177	716.073	-1.1257	0.129272	-8.708	3.0928769594492e-18	1.11585e-16	511.241	577.429	562.426	613.443	272.984	255.247	201.024	306.468
9225	Jup	ENSMUSG00000001552	16480	2946.28	-0.621836	0.0715	-8.69701	3.4075700878318e-18	1.22699e-16	3320.53	3408.72	3355.81	3365.91	2436.06	1981.63	2068.81	2254.03
15346	Sox6	ENSMUSG00000051910	20679	393.062	-0.898899	0.103531	-8.68241	3.87460268481391e-18	1.39245e-16	502.129	552.51	486.395	542.113	297.683	324.403	259.6	238.364
14029	Rps13	ENSMUSG00000090862	68052	1199.88	0.532668	0.0613678	8.67993	3.9601497956998e-18	1.42044e-16	1098.41	961.522	1114.44	1058.37	1572.91	1420.84	1573.58	1549.92
12194	Pfkfb1	ENSMUSG00000025271	18639	271.196	-1.29974	0.150043	-8.66244	4.61767698372615e-18	1.65307e-16	415.067	313.633	382.242	334.362	188.489	169.746	121.147	108.747
8152	Gsto1	ENSMUSG00000025068	14873	489.357	0.838785	0.096897	8.65646	4.86624769234253e-18	1.7387e-16	419.116	394.404	406.197	364.678	735.758	606.055	700.255	787.591
14862	Slc25a20	ENSMUSG00000032602	57279	599.961	0.699628	0.080847	8.65374	4.984036505671e-18	1.77735e-16	493.018	490.643	523.89	513.58	919.047	895.252	717.561	751.342
733	Acot13	ENSMUSG00000006717	66834	187.993	1.0705	0.123807	8.64648	5.31143992582875e-18	1.88684e-16	146.792	126.313	156.23	139.095	323.681	243.931	290.22	331.733
15563	Ssr4	ENSMUSG00000002014	20832	495.876	0.714173	0.0826099	8.64512	5.37494452550076e-18	1.90574e-16	424.178	405.575	404.114	425.309	647.363	587.195	764.156	722.782
16154	Thap12	ENSMUSG00000030753	72981	858.425	-0.709571	0.0821016	-8.6426	5.49482868896814e-18	1.94452e-16	1063.99	1061.2	959.25	1010.22	627.864	589.71	740.193	551.423
4459	Ebf1	ENSMUSG00000057098	13591	1847.18	-0.563041	0.065173	-8.63917	5.6620676357155e-18	1.99988e-16	1972.07	1972.88	2021.61	1948.22	1297.33	1442.21	1320.63	1297.27
1188	Angptl6	ENSMUSG00000038742	70726	42.5705	2.29024	0.265972	8.61085	7.25190381011917e-18	2.55449e-16	12.1483	25.7781	21.8721	24.9657	93.5946	71.6705	129.134	123.027
13947	Rpl30	ENSMUSG00000058600	19946	1524.13	0.60451	0.0702042	8.61073	7.25990119521845e-18	2.55449e-16	1405.15	1268.28	1374.82	1319.62	2363.26	1985.4	1898.41	1913.5
774	Actg1	ENSMUSG00000062825	11465	10361.1	0.636099	0.073892	8.6085	7.40207808284532e-18	2.59958e-16	9432.14	7984.33	8866.55	9684.02	13447.7	12813.9	14586.9	15044.4
13986	Rpl7	ENSMUSG00000043716	19989	3047.42	0.474433	0.055131	8.60557	7.59412037062686e-18	2.66197e-16	2812.33	2546.01	2723.6	2755.15	3739.88	3489.22	4011.15	3813.83
10432	Mgst2	ENSMUSG00000074604	211666	104.349	-1.64531	0.191225	-8.60408	7.69288565134815e-18	2.69149e-16	129.582	128.031	109.361	131.07	27.2984	54.0672	31.9508	45.0366
14300	Sat1	ENSMUSG00000025283	20229	811.99	0.758312	0.0882191	8.59577	8.27057550523906e-18	2.88815e-16	705.613	666.793	690.535	726.681	1054.24	1029.79	1292.68	1339.01
7316	Gm5144	ENSMUSG00000115240	381002	88.7789	-1.84828	0.215049	-8.5947	8.34814836071834e-18	2.90975e-16	101.236	111.705	97.9039	115.021	19.4989	27.6623	30.6195	39.5443
8741	Ifi202b	ENSMUSG00000026535	26388	24.2637	9.11743	1.06233	8.5825	9.28334527836005e-18	3.22963e-16	0	0	0	0	63.6963	103.105	110.496	109.845
14405	Sdhb	ENSMUSG00000009863	67680	1479.11	0.742814	0.0865688	8.58063	9.43580008561899e-18	3.27651e-16	1345.42	1184.93	1315.45	1191.22	2420.46	2087.24	1877.11	2040.93
15628	Stbd1	ENSMUSG00000047963	52331	147.384	1.39148	0.162224	8.57753	9.69281112242643e-18	3.35945e-16	94.1493	113.424	106.236	120.37	278.184	270.336	288.888	303.173
5506	Fyco1	ENSMUSG00000025241	17281	1210.92	-0.457686	0.0533735	-8.57516	9.89512307306785e-18	3.42316e-16	1383.89	1347.33	1384.19	1354.39	1004.84	1082.6	959.855	936.98
17426	Vkorc1l1	ENSMUSG00000066735	69568	758.134	-0.775912	0.0905112	-8.57255	1.01216712406396e-17	3.495e-16	971.863	989.019	888.426	998.629	501.771	492.892	633.69	618.429
6358	Gm15551	ENSMUSG00000086679	NA	101.889	-1.68524	0.196781	-8.56404	1.08980572571408e-17	3.75608e-16	127.557	128.031	113.527	112.346	27.2984	35.2065	43.9323	42.8397
18006	Zfp423	ENSMUSG00000045333	94187	363.621	-0.842179	0.0984536	-8.55407	1.18821604867738e-17	4.08764e-16	381.659	377.219	384.325	402.126	232.687	227.585	167.742	231.774
14075	Rps28	ENSMUSG00000067288	54127	1292.52	0.764775	0.0894702	8.54782	1.25435814083371e-17	4.30717e-16	1051.84	1022.53	1097.77	1151.1	2109.78	1837.03	1491.04	1905.82
5283	Fgfrl1	ENSMUSG00000008090	116701	2921.93	-0.724927	0.0848693	-8.54169	1.32278565531755e-17	4.53373e-16	3145.39	2778.88	2952.74	2972.7	1819.9	1589.32	1709.37	2046.42
14059	Rps20	ENSMUSG00000028234	67427	1880.65	0.568761	0.0665936	8.54077	1.33325321976541e-17	4.56116e-16	1618.76	1611.13	1681.03	1606.72	2627.15	2240.64	2232.56	2562.69
10866	Mturn	ENSMUSG00000038065	68235	737.169	-1.09404	0.128191	-8.53446	1.40811502381951e-17	4.80838e-16	832.158	1103.3	1006.12	831.893	378.278	418.706	484.587	485.516
13959	Rpl35	ENSMUSG00000062997	66489	1669.86	0.601845	0.0705248	8.5338	1.41623218798516e-17	4.82719e-16	1386.93	1363.66	1474.81	1352.61	2376.26	1884.81	1990.27	2210.09
3170	Cldn22	ENSMUSG00000038064	75677	130.933	-1.91988	0.225101	-8.52898	1.47645457613548e-17	5.0232e-16	196.397	186.461	156.23	172.977	68.896	62.8688	25.2944	31.8551
5268	Fgf13	ENSMUSG00000031137	14168	114.685	-3.03674	0.356105	-8.52767	1.49330121361243e-17	5.0712e-16	60.7415	126.313	88.5301	47.2565	7.79955	10.059	6.65641	14.2799
2267	Cacng7	ENSMUSG00000069806	81904	303.879	-1.10519	0.129646	-8.52468	1.53231889672703e-17	5.19417e-16	317.88	272.388	243.718	252.332	136.492	124.48	106.503	136.208
5142	Fblim1	ENSMUSG00000006219	74202	192.644	1.03703	0.121866	8.50954	1.746173683866e-17	5.9059e-16	140.718	152.95	147.897	172.085	331.481	280.395	310.189	338.323
13789	Rnf141	ENSMUSG00000030788	67150	882.579	-0.56472	0.0663645	-8.50938	1.74866692403276e-17	5.9059e-16	914.159	1010.5	917.588	1009.33	646.063	690.3	664.31	608.543
13762	Rnasel	ENSMUSG00000066800	24014	310.707	-1.30601	0.153722	-8.4959	1.96402341982388e-17	6.62116e-16	484.919	541.339	530.139	454.733	142.992	181.062	264.925	224.084
1711	Atp6v1g1	ENSMUSG00000039105	66290	751.662	0.731108	0.0861664	8.48484	2.16008268115513e-17	7.26887e-16	672.205	624.689	661.372	668.725	1110.14	924.172	1123.6	1199.51
15486	Sqstm1	ENSMUSG00000015837	18412	4483.17	0.653164	0.077021	8.48034	2.24544892942908e-17	7.54243e-16	4133.46	4041.14	3971.36	3903.57	6112.25	5208.05	6696.35	7219.03
11944	Pbx1	ENSMUSG00000052534	18514	789.524	-0.602572	0.0711718	-8.46645	2.52979794400629e-17	8.48216e-16	860.504	899.655	873.844	978.121	570.667	574.621	620.378	614.035
605	Aatk	ENSMUSG00000025375	11302	506.171	-1.27767	0.150956	-8.46388	2.58636074198096e-17	8.65612e-16	216.645	226.847	216.638	160.494	111.794	90.5311	66.5641	70.301
7642	Gm7536	ENSMUSG00000057036	NA	1121.64	0.619532	0.0732553	8.45715	2.73979788394355e-17	9.1531e-16	986.036	914.262	1022.78	899.657	1419.52	1549.09	1443.11	1456.55
2637	Cct7	ENSMUSG00000030007	12468	1372.05	0.614021	0.072628	8.45434	2.80676102660604e-17	9.35992e-16	1188.51	1172.04	1207.13	1123.46	1778.3	1583.04	1877.11	1937.67
8579	Hoxc8	ENSMUSG00000001657	15426	1205.32	-0.583146	0.0690309	-8.44761	2.97322437722731e-17	9.8972e-16	1641.03	1423.81	1374.82	1582.65	994.443	954.349	1027.75	1042.43
14834	Slc22a17	ENSMUSG00000022199	59049	192.948	-1.17045	0.138713	-8.43793	3.22999365576567e-17	1.07326e-15	238.916	225.988	255.175	230.933	103.994	113.164	79.8769	123.027
12980	Prrc2a	ENSMUSG00000024393	53761	2375.5	-0.446963	0.0530206	-8.42999	3.45692761666516e-17	1.14456e-15	2681.74	2735.91	2706.94	2624.97	1966.79	1930.07	1923.7	2061.8
14723	Sigmar1	ENSMUSG00000036078	18391	855.976	-0.722458	0.085745	-8.42565	3.58757918458796e-17	1.18569e-15	850.38	868.721	844.681	699.04	480.972	443.854	497.9	551.423
15044	Slc7a1	ENSMUSG00000041313	11987	237.162	1.48769	0.176581	8.42497	3.60836854522742e-17	1.19044e-15	168.051	147.794	168.728	178.327	391.277	329.433	668.304	470.138
8684	Htra1	ENSMUSG00000006205	56213	1964.53	-0.726694	0.0863204	-8.41857	3.81117676547376e-17	1.25288e-15	1909.31	2058.81	2060.15	1822.5	1229.73	1200.79	989.143	1320.34
13667	Rhbdl1	ENSMUSG00000025735	214951	601.73	-1.07685	0.128011	-8.41216	4.02513763766559e-17	1.32087e-15	866.578	733.816	724.905	732.922	415.976	452.656	280.901	300.976
9093	Irs1	ENSMUSG00000055980	16367	418.946	-1.40134	0.166706	-8.40604	4.24099419876499e-17	1.38924e-15	517.315	570.555	521.807	672.291	218.387	301.77	159.754	184.54
15040	Slc6a6	ENSMUSG00000030096	21366	1080.65	0.715865	0.0851807	8.40407	4.3125364874608e-17	1.41018e-15	1202.68	1019.09	1069.65	1214.4	1991.49	1957.74	1751.97	1700.41
14340	Scd3	ENSMUSG00000025202	30049	18.0851	5.17198	0.615712	8.39999	4.46518409724454e-17	1.45752e-15	1.01236	0.859269	3.12459	2.6749	58.4966	50.2951	70.558	93.3685
14067	Rps26	ENSMUSG00000025362	27370	1526.51	0.69491	0.0827346	8.39927	4.49278585770305e-17	1.46395e-15	1409.2	1207.27	1361.28	1168.93	2098.08	1839.54	2118.07	2268.31
9678	Lep	ENSMUSG00000059201	16846	6841.51	-2.07802	0.247779	-8.3866	5.00423399791913e-17	1.62774e-15	7771.87	7459.31	6769.95	6944.93	981.443	1107.75	2376.34	2389.14
13994	Rpl8	ENSMUSG00000003970	26961	3177.71	0.525402	0.062706	8.37882	5.34611545896127e-17	1.73589e-15	2922.68	2757.39	2851.71	2823.8	4385.95	3779.67	3832.76	4341.09
985	Ahnak	ENSMUSG00000069833	66395	22089.5	-0.924948	0.11044	-8.37514	5.51576143248998e-17	1.78784e-15	22165.6	26291.9	23970.8	24343.4	9575.25	13477.8	14054.3	13861.4
7966	Gpat3	ENSMUSG00000029314	231510	1146.54	-0.738837	0.0882514	-8.37196	5.66686090757589e-17	1.83361e-15	1634.96	1532.08	1497.72	1842.11	903.448	985.783	1086.33	925.996
11468	Nr1d1	ENSMUSG00000020889	217166	2210.88	-0.740543	0.0884774	-8.36985	5.76892078566763e-17	1.86337e-15	4762.13	4510.3	4755.63	3839.37	2910.53	2557.5	2450.89	2772.5
13929	Rpl22l1	ENSMUSG00000039221	68028	415.359	0.851217	0.101813	8.36057	6.24180357036338e-17	2.0126e-15	339.14	307.618	321.833	321.879	556.368	475.288	637.684	655.776
1159	Amotl2	ENSMUSG00000032531	56332	4966.84	-0.796944	0.0953406	-8.35892	6.32942402484437e-17	2.0373e-15	6578.3	5388.48	6084.62	5061.8	3348.61	3266.66	3346.84	3339.3
493	9530068E07Rik	ENSMUSG00000036275	213673	1320.25	-0.466706	0.0558472	-8.35685	6.44153378562044e-17	2.06979e-15	1422.36	1351.63	1456.06	1508.64	1026.94	1002.13	1018.43	1100.65
3462	Cox7a2	ENSMUSG00000032330	12866	873.599	0.66193	0.0792749	8.34981	6.83714898178052e-17	2.1931e-15	735.984	726.082	694.701	745.405	1275.23	1215.88	973.167	1128.11
10431	Mgst1	ENSMUSG00000008540	56615	5180.66	-0.754881	0.0904922	-8.34195	7.30749842835956e-17	2.33992e-15	6906.3	6001.99	6241.89	7108.99	4359.95	4215.98	3561.18	3426.07
14031	Rps14	ENSMUSG00000024608	20044	2864.01	0.61453	0.0737215	8.33584	7.69496057243486e-17	2.45973e-15	2550.13	2392.2	2527.79	2277.23	4064.87	3311.93	3437.37	4102.72
1858	Bahd1	ENSMUSG00000040007	228536	291.008	-0.782106	0.0938411	-8.33437	7.79134177431225e-17	2.48624e-15	396.844	388.39	362.453	356.653	240.486	217.526	193.036	222.986
4668	Elmod3	ENSMUSG00000056698	232089	244.204	-0.926753	0.111309	-8.32598	8.36313962799502e-17	2.66411e-15	424.178	378.078	353.079	361.111	192.389	230.1	197.03	179.048
7904	Gnb5	ENSMUSG00000032192	14697	519.53	-0.982262	0.118019	-8.32294	8.58064748106692e-17	2.7287e-15	618.55	476.035	508.267	600.96	326.281	277.88	259.6	252.644
14441	Secisbp2l	ENSMUSG00000035093	70354	1158.47	-0.604332	0.0726399	-8.31955	8.82944715409025e-17	2.80301e-15	1325.18	1312.96	1234.21	1377.57	792.954	893.995	913.26	854.596
13973	Rpl37	ENSMUSG00000041841	67281	1094.02	0.726044	0.0873453	8.31234	9.38296715975945e-17	2.97363e-15	941.493	883.329	871.761	963.855	1713.3	1477.42	1275.37	1587.26
13974	Rpl37	ENSMUSG00000041841	100502825	1094.02	0.726044	0.0873453	8.31234	9.38296715975945e-17	2.97363e-15	941.493	883.329	871.761	963.855	1713.3	1477.42	1275.37	1587.26
17818	Zc3h4	ENSMUSG00000059273	330474	541.667	-0.647702	0.0779518	-8.309	9.65152784997289e-17	3.05351e-15	634.748	652.185	645.749	637.517	414.676	411.162	384.741	428.397
13792	Rnf145	ENSMUSG00000019189	74315	490.316	-0.849266	0.102256	-8.3053	9.95657903076716e-17	3.14465e-15	610.452	622.97	573.883	624.143	296.383	355.838	379.416	319.65
10808	Mtarc2	ENSMUSG00000073481	67247	1717.21	-0.605842	0.0729622	-8.30351	1.01080261022975e-16	3.18704e-15	1875.9	1689.32	1636.24	1790.4	1299.93	1176.9	1027.75	1090.76
13502	Rbm47	ENSMUSG00000070780	245945	371.116	-0.83423	0.100479	-8.30251	1.01937998351206e-16	3.20862e-15	386.721	396.982	375.993	414.609	193.689	240.159	239.631	210.903
607	Abat	ENSMUSG00000057880	268860	294.461	-1.60552	0.193449	-8.29947	1.0457788072779e-16	3.28612e-15	424.178	489.783	420.778	353.087	107.894	174.775	93.1898	176.851
13140	Ptpn11	ENSMUSG00000043733	19247	2572.53	-0.418004	0.050383	-8.29653	1.07196050657487e-16	3.36269e-15	2633.14	2721.31	2581.95	2668.66	2111.08	1914.98	1942.34	1971.72
17279	Uqcrh	ENSMUSG00000063882	66576	952.371	0.558584	0.0673769	8.29043	1.12835870038631e-16	3.53361e-15	821.022	817.165	775.94	798.903	1292.13	1252.35	1090.32	1100.65
11955	Pcca	ENSMUSG00000041650	110821	1170.23	-0.685145	0.082666	-8.28811	1.15058836928102e-16	3.59714e-15	1413.25	1232.19	1291.5	1154.66	855.351	896.509	720.224	695.321
14661	Sh3glb2	ENSMUSG00000026860	227700	1451.32	-0.640848	0.0773422	-8.28589	1.17233036718025e-16	3.65894e-15	1627.87	1570.74	1625.83	1544.31	1155.63	1078.83	840.039	1008.38
958	Agl	ENSMUSG00000033400	77559	550.007	0.835147	0.100907	8.27644	1.26915128502952e-16	3.95445e-15	418.104	445.101	420.778	427.984	818.953	883.936	744.187	611.838
13377	Ran	ENSMUSG00000029430	19384	1182.82	0.596635	0.0720917	8.27605	1.27330452847251e-16	3.96073e-15	1027.54	954.648	1015.49	1002.2	1579.41	1425.86	1449.77	1589.46
9022	Insr	ENSMUSG00000005534	16337	1452.96	-0.761032	0.0919883	-8.27315	1.30470460161433e-16	4.05159e-15	1678.49	1874.07	1771.64	1933.06	977.544	1287.55	1132.92	888.648
8158	Gstt1	ENSMUSG00000001663	14871	489.521	-1.04209	0.125978	-8.27199	1.3174570192268e-16	4.08434e-15	839.244	769.046	751.985	825.652	401.677	482.833	294.213	367.982
16918	Tsku	ENSMUSG00000049580	244152	73.3325	1.55729	0.188614	8.25645	1.5006832386724e-16	4.64459e-15	51.6302	48.9783	46.8689	53.498	166.39	124.48	125.141	174.654
17070	Txn2	ENSMUSG00000005354	56551	907.719	0.49979	0.0605591	8.25292	1.54567214663755e-16	4.77584e-15	779.515	794.824	832.183	793.553	1220.63	1110.26	1033.08	1157.77
9778	Lmo4	ENSMUSG00000028266	16911	1441.92	-0.857055	0.104076	-8.23491	1.79687623095891e-16	5.54276e-15	1487.15	1609.41	1481.06	1706.58	885.249	788.375	813.414	980.918
937	Aff1	ENSMUSG00000029313	17355	883.121	-0.619254	0.075229	-8.23158	1.84760160861562e-16	5.68975e-15	1092.33	1185.79	1048.82	1046.78	673.361	777.059	748.181	652.481
14374	Scpep1	ENSMUSG00000000278	74617	688.891	1.13658	0.138192	8.22465	1.95753902572578e-16	6.01829e-15	577.044	491.502	563.468	618.793	1081.54	907.826	1436.45	1520.26
8687	Htra4	ENSMUSG00000037406	330723	62.2357	-1.88838	0.229865	-8.21516	2.11873188396293e-16	6.50307e-15	118.446	82.4898	108.319	80.2469	27.2984	20.118	19.9692	36.2489
3464	Cox7b	ENSMUSG00000031231	66142	811.307	0.63486	0.0773149	8.21136	2.18695020468518e-16	6.70134e-15	715.737	682.26	623.877	662.483	1112.74	1117.81	943.879	995.198
5521	G0s2	ENSMUSG00000009633	14373	2868.34	-1.12218	0.13676	-8.20548	2.29665872348651e-16	7.02588e-15	3585.77	2530.55	3272.49	3380.18	1379.22	1181.93	1443.11	1858.58
15198	Smyd1	ENSMUSG00000055027	12180	37.794	-2.64322	0.322368	-8.19939	2.41612330753154e-16	7.37914e-15	55.6797	46.4005	69.7825	53.498	7.79955	7.54426	9.31898	10.9845
9302	Kcnj15	ENSMUSG00000062609	16516	334.436	-1.58078	0.192897	-8.19493	2.50733734359632e-16	7.64511e-15	676.255	687.415	676.995	794.445	233.987	304.285	209.011	201.017
14017	Rprml	ENSMUSG00000046215	104582	108.59	-1.92331	0.234901	-8.18774	2.66179615355901e-16	8.10272e-15	147.804	134.046	180.185	129.287	55.8968	32.6918	22.6318	43.9381
17177	Ubqln2	ENSMUSG00000050148	54609	667.463	-0.644432	0.0788228	-8.1757	2.94152717319532e-16	8.93954e-15	713.712	740.69	745.736	779.287	458.874	455.17	473.937	516.273
15576	St3gal4	ENSMUSG00000032038	20443	308.347	-0.878066	0.107525	-8.16618	3.18311456805689e-16	9.65788e-15	429.24	441.664	461.398	504.664	270.384	246.446	227.649	254.841
14699	Shmt2	ENSMUSG00000025403	108037	202.941	1.21636	0.14923	8.15088	3.61292361391045e-16	1.09261e-14	159.952	123.735	153.105	151.578	319.782	259.02	403.379	382.262
458	9130401M01Rik	ENSMUSG00000101892	75758	233.961	1.29092	0.158742	8.13222	4.21511838900388e-16	1.27265e-14	164.002	174.432	142.69	164.06	331.481	285.424	484.587	477.827
10161	Mapkbp1	ENSMUSG00000033902	26390	369.703	-0.809545	0.0996991	-8.11988	4.66637175026397e-16	1.4066e-14	418.104	409.871	456.19	494.856	245.686	277.88	239.631	251.546
15464	Spry4	ENSMUSG00000024427	24066	455.773	-0.95056	0.11708	-8.11891	4.70395128734359e-16	1.41562e-14	470.746	406.434	484.312	484.157	207.988	201.18	300.87	244.955
17386	Vat1	ENSMUSG00000034993	26949	1769.38	1.11661	0.13772	8.10779	5.15491090900506e-16	1.54882e-14	1346.44	1379.13	1466.47	1395.41	2668.75	2093.53	3460	3890.72
14380	Sctr	ENSMUSG00000026387	319229	88.8823	-1.98761	0.245155	-8.10757	5.16423065168857e-16	1.5491e-14	92.1245	70.4601	112.485	83.8135	27.2984	13.8311	18.638	29.6582
17400	Vdac2	ENSMUSG00000021771	22334	1420.47	0.442473	0.0545962	8.10447	5.29772841993851e-16	1.58658e-14	1286.71	1225.32	1179.01	1320.51	1741.9	1696.2	1721.35	1655.37
5812	Glud1	ENSMUSG00000021794	14661	2711.94	-0.445222	0.0550241	-8.0914	5.89837580370581e-16	1.7636e-14	3162.6	3046.11	2901.7	2967.35	2303.47	2304.77	2098.1	2165.05
6808	Gm2a	ENSMUSG00000000594	14667	1310.79	-0.498494	0.0616888	-8.08079	6.43470121238592e-16	1.92086e-14	1578.27	1429.82	1491.47	1629.01	1104.94	1054.94	1055.71	1120.42
10510	Mlana	ENSMUSG00000024806	77836	17.4311	8.6345	1.06884	8.07837	6.56378965332837e-16	1.95624e-14	0	0	0	0	76.6956	69.1557	82.5395	49.4304
12176	Pex13	ENSMUSG00000020283	72129	935.74	-0.560116	0.0694271	-8.06767	7.16498523928239e-16	2.13199e-14	1097.4	1001.91	1098.81	1037.86	742.257	724.249	697.592	707.404
14892	Slc25a5	ENSMUSG00000016319	11740	2823.76	0.420263	0.0520971	8.06692	7.20963000561657e-16	2.14183e-14	2885.22	2530.55	2576.75	2608.92	3726.89	3455.27	3651.71	3353.58
7213	Gm454	ENSMUSG00000089783	NA	458.604	-1.78107	0.220851	-8.06457	7.34964366477497e-16	2.17992e-14	576.031	541.339	548.887	624.143	215.788	247.703	82.5395	120.83
14448	Selenbp1	ENSMUSG00000068874	20341	1558.14	-0.768959	0.0954542	-8.05579	7.89702127459457e-16	2.33853e-14	1987.26	1976.32	1874.75	2003.5	1140.03	1085.12	1041.06	1332.42
9838	Lrig1	ENSMUSG00000030029	16206	762.294	-0.973559	0.120988	-8.04675	8.50235316026566e-16	2.51376e-14	844.306	833.491	948.834	919.273	555.068	524.326	346.133	381.163
1251	Ano10	ENSMUSG00000037949	102566	1019.37	-0.67013	0.0833075	-8.04406	8.6911003925654e-16	2.56547e-14	1086.26	1121.35	1041.53	1081.55	621.364	575.878	789.45	734.865
13905	Rpl15-ps3	ENSMUSG00000061167	NA	1200.11	0.582816	0.0724576	8.04354	8.72827535130676e-16	2.57234e-14	1164.21	1050.03	940.502	1029.84	1567.71	1443.47	1681.41	1576.28
13795	Rnf150	ENSMUSG00000047747	330812	241.758	-0.941262	0.11722	-8.0299	9.75491798237042e-16	2.87033e-14	241.953	321.367	267.673	302.263	142.992	139.569	133.128	173.556
5200	Fbxo6	ENSMUSG00000055401	50762	261.054	0.872011	0.108678	8.02382	1.02503250676931e-15	3.01132e-14	189.311	210.521	211.431	209.534	418.576	311.829	368.765	403.132
13897	Rpl13	ENSMUSG00000000740	270106	3168.07	0.563941	0.0703179	8.01987	1.05854941303175e-15	3.10485e-14	2805.24	2594.99	2857.96	2714.13	4431.44	3642.62	3744.9	4394.91
608	Abca1	ENSMUSG00000015243	11303	3310.5	-0.773648	0.0965413	-8.01365	1.1135477750529e-15	3.261e-14	5048.63	4665.83	4712.93	4120.23	2506.26	3276.72	2607.98	2458.34
13943	Rpl29	ENSMUSG00000048758	19944	1731.99	0.537095	0.0670242	8.01344	1.11544021280326e-15	3.26139e-14	1597.5	1466.77	1507.09	1436.42	2372.36	2092.27	1978.29	2269.4
16625	Tns1	ENSMUSG00000055322	21961	14073.1	-0.487687	0.0609409	-8.00262	1.21796815835388e-15	3.55554e-14	17951.1	18687.4	18398.6	16754.7	13520.5	13181.1	12321	12178.5
14082	Rps4x	ENSMUSG00000031320	20102	3793.16	0.46616	0.0583244	7.99253	1.3219265105297e-15	3.84689e-14	3504.78	3266.94	3467.26	3317.77	4833.12	4392.02	4785.96	4713.46
13722	Riok3	ENSMUSG00000024404	66878	1135.18	0.554001	0.0693884	7.98405	1.41607815791506e-15	4.11441e-14	917.196	911.684	1012.37	939.781	1383.12	1273.72	1521.66	1371.97
9051	Ipo5	ENSMUSG00000030662	70572	1295.78	0.620074	0.0777359	7.97667	1.50329478913088e-15	4.36097e-14	1259.37	1132.52	1233.17	1276.82	1777	1660.99	2173.98	1921.19
10422	Mgat4b	ENSMUSG00000036620	103534	1210.01	0.546109	0.0685391	7.96784	1.61475425716213e-15	4.67698e-14	1062.98	1039.72	1084.23	1151.1	1766.6	1486.22	1421.81	1657.57
8720	Id3	ENSMUSG00000007872	15903	2289.46	-0.872303	0.109481	-7.9676	1.61788437568287e-15	4.67872e-14	3264.85	2847.62	3018.36	2324.49	1637.91	1430.89	1467.07	1719.08
2736	Cdadc1	ENSMUSG00000021982	71891	405.094	-0.673255	0.0845353	-7.96419	1.66308875094063e-15	4.80194e-14	464.672	466.583	433.277	472.565	304.182	310.572	296.876	244.955
12864	Prelid3b	ENSMUSG00000016257	66390	397.29	0.778502	0.0977668	7.96285	1.68126745517679e-15	4.84687e-14	311.806	321.367	311.418	290.672	519.97	485.347	560.47	552.522
8230	H1f10	ENSMUSG00000044927	243529	166.946	-1.39268	0.175105	-7.95339	1.81471752393734e-15	5.22345e-14	217.657	193.336	209.348	166.735	105.294	69.1557	45.2636	79.0886
13665	Rhbdf1	ENSMUSG00000020282	13650	611.193	-0.684693	0.0860968	-7.95259	1.82649123390314e-15	5.24918e-14	711.687	659.059	729.071	675.858	474.473	403.618	380.747	464.646
16621	Tnrc18	ENSMUSG00000039477	231861	1039.4	-0.537747	0.0676392	-7.95022	1.86178295745568e-15	5.34231e-14	1409.2	1249.38	1276.92	1248.29	908.648	926.686	849.358	884.255
8077	Gramd4	ENSMUSG00000035900	223752	653.724	-0.773777	0.097357	-7.94782	1.89814943815781e-15	5.43823e-14	709.663	742.408	667.621	677.641	380.878	335.72	441.986	475.63
14021	Rps11	ENSMUSG00000003429	27207	2975.97	0.526077	0.0662011	7.94665	1.91624184505698e-15	5.48158e-14	2510.65	2580.38	2657.99	2480.52	4010.27	3430.12	3510.59	3777.58
9276	Kcnc3	ENSMUSG00000062785	16504	71.7796	-2.39391	0.301339	-7.94425	1.95374918070459e-15	5.58025e-14	108.322	86.7862	84.364	90.0549	10.3994	8.80164	25.2944	25.2644
4580	Eif1	ENSMUSG00000035530	20918	3626.82	0.443154	0.0557847	7.944	1.95756122425351e-15	5.58252e-14	3242.58	3266.94	3175.63	3409.6	4309.25	4061.33	4748.68	4684.9
14032	Rps15	ENSMUSG00000063457	20054	2478.69	0.635449	0.0799965	7.94346	1.96618601836631e-15	5.59849e-14	2013.58	2108.65	2148.68	1968.72	3713.89	3022.73	2727.8	3332.71
14041	Rps16	ENSMUSG00000037563	20055	2224.58	0.599889	0.0755267	7.94274	1.97758713637259e-15	5.6223e-14	1930.57	1830.24	2025.78	1850.14	3279.71	2795.15	2505.47	2988.89
11244	Neu1	ENSMUSG00000007038	18010	340.168	0.633758	0.0798293	7.93892	2.03955267237268e-15	5.7864e-14	296.621	302.463	321.833	304.938	474.473	447.626	511.212	469.039
11480	Nr3c1	ENSMUSG00000024431	14815	2094.08	-0.763131	0.0961772	-7.93463	2.11122710765783e-15	5.97471e-14	2332.47	2613.04	2429.89	2769.41	1478.01	1824.45	1408.5	1269.81
9239	Kat2b	ENSMUSG00000000708	18519	885.006	-0.594791	0.0749634	-7.93442	2.11486934132716e-15	5.97588e-14	1054.88	1055.18	1018.62	1098.49	656.462	755.683	753.506	637.103
14183	Rtl8c	ENSMUSG00000051851	72865	294.887	-1.14728	0.144615	-7.93337	2.13279079066098e-15	6.01733e-14	384.696	378.078	354.12	302.263	184.589	137.054	161.085	158.177
11109	Ncoa1	ENSMUSG00000020647	17977	662.215	-0.767593	0.0967768	-7.93159	2.16360211280487e-15	6.09497e-14	893.912	807.713	872.803	808.711	451.074	604.798	440.654	488.812
9984	Lyl1	ENSMUSG00000034041	17095	693.408	-0.714363	0.090123	-7.92653	2.25345809036006e-15	6.33845e-14	801.787	761.312	755.11	785.528	479.672	500.436	359.446	547.03
1287	Ap1g2	ENSMUSG00000040701	11766	145.408	0.992871	0.125301	7.92387	2.30223077972959e-15	6.46581e-14	108.322	88.5047	93.7377	98.9712	196.289	189.864	195.699	192.229
13419	Rasd1	ENSMUSG00000049892	19416	2833.07	-2.06354	0.26044	-7.92329	2.31313521692171e-15	6.48659e-14	6786.84	4779.25	5704.46	3871.47	890.449	886.45	1512.34	1767.41
14043	Rps17	ENSMUSG00000061787	20068	1947.09	0.529843	0.0668836	7.92186	2.3398972052525e-15	6.55171e-14	1739.23	1593.08	1815.39	1649.52	2603.75	2367.64	2299.12	2536.33
12606	Podn	ENSMUSG00000028600	242608	1197.11	-0.977014	0.123464	-7.91334	2.50565058550542e-15	7.00522e-14	1748.34	1646.36	1781.02	1914.34	938.546	911.598	824.064	927.094
12532	Plpp1	ENSMUSG00000021759	19012	434.314	0.857135	0.10832	7.91299	2.51277457371094e-15	7.01454e-14	378.622	336.833	340.58	440.467	700.66	616.114	752.175	644.792
9019	Insig2	ENSMUSG00000003721	72999	692.605	-0.693189	0.087605	-7.91267	2.51924184357115e-15	7.02201e-14	776.478	809.431	746.777	794.445	441.975	456.428	517.869	517.371
1704	Atp6v1a	ENSMUSG00000052459	11964	1236.91	0.740798	0.0936813	7.90764	2.62314065664319e-15	7.30061e-14	973.888	1056.9	923.838	1035.19	1457.22	1482.45	1967.64	1763.02
563	A830018L16Rik	ENSMUSG00000057715	320492	48.1344	2.23021	0.282153	7.90425	2.69555276911152e-15	7.49088e-14	31.3831	21.4817	18.7475	38.3402	116.993	152.143	123.809	124.125
2423	Cbs	ENSMUSG00000024039	12411	76.8598	-1.89016	0.239677	-7.88627	3.11351734510512e-15	8.63943e-14	70.865	72.1786	85.4055	65.0892	22.0987	17.6033	10.6503	27.4613
2631	Cct2	ENSMUSG00000034024	12461	1327.28	0.436004	0.0553041	7.88377	3.17658134116785e-15	8.80122e-14	1154.09	1192.67	1166.51	1176.96	1613.21	1502.56	1578.9	1649.88
13600	Retsat	ENSMUSG00000056666	67442	802.946	-0.482676	0.0612362	-7.8822	3.21670416695817e-15	8.89907e-14	1342.39	1192.67	1262.33	1333.88	929.446	916.627	925.241	900.731
1123	Alox12	ENSMUSG00000000320	11684	33.427	2.29261	0.291071	7.87646	3.36786566914562e-15	9.30335e-14	14.173	12.889	19.7891	12.4829	71.4959	74.1852	58.5764	83.4824
13999	Rplp0	ENSMUSG00000067274	11837	6782	0.5882	0.0747653	7.86729	3.62416976609716e-15	9.99644e-14	5830.17	5523.38	5882.56	5573.6	8891.49	7150.7	8755.84	9488.44
7745	Gm867	ENSMUSG00000050157	333670	16.3554	3.95649	0.502946	7.86662	3.6435397619448e-15	1.00349e-13	3.03707	2.57781	3.12459	6.24143	42.8975	42.7508	82.5395	65.9072
4635	Eif5a	ENSMUSG00000078812	276770	3247.26	0.448452	0.0570182	7.86508	3.68860967899627e-15	1.01387e-13	2800.18	2788.33	2983.98	2698.97	4201.36	3494.25	3739.57	3941.25
10233	Mccc2	ENSMUSG00000021646	78038	947.839	-0.808714	0.102825	-7.86496	3.69217855907728e-15	1.01387e-13	1190.53	974.411	1048.82	995.062	705.859	642.519	547.157	508.584
9891	Lrrc58	ENSMUSG00000034158	320184	2486.68	-1.06721	0.135988	-7.84784	4.23265762563289e-15	1.15885e-13	2126.96	2686.07	2398.64	3643.21	1089.34	1454.78	1376.55	1261.02
15954	Tbc1d4	ENSMUSG00000033083	210789	568.079	-0.879443	0.112144	-7.84211	4.43055086745895e-15	1.21124e-13	742.058	616.096	713.448	737.38	378.278	450.141	359.446	339.422
10272	Mdh2	ENSMUSG00000019179	17448	3044.51	0.591479	0.0754272	7.84172	4.44421485449885e-15	1.21318e-13	2755.64	2515.08	2684.02	2521.54	4487.34	4011.03	3444.03	3840.19
3746	Cycs	ENSMUSG00000063694	13063	832.466	0.865807	0.110516	7.8342	4.71843256571667e-15	1.28614e-13	636.773	635.859	616.586	650	1397.42	1237.26	979.824	1014.97
12204	Pgam1	ENSMUSG00000011752	18648	2155.87	0.555815	0.0709678	7.83193	4.80448558127297e-15	1.30575e-13	1971.06	1880.94	1903.92	1921.47	2989.83	2904.54	2726.47	2665.95
12348	Pik3cb	ENSMUSG00000032462	74769	688.938	-0.808661	0.103251	-7.83199	4.80226609985243e-15	1.30575e-13	745.095	847.239	769.691	1021.81	500.471	513.01	475.268	445.972
1181	Angpt1	ENSMUSG00000022309	11600	225.415	-1.6361	0.208962	-7.82966	4.891744454742e-15	1.32751e-13	425.19	344.567	361.411	357.545	144.292	143.341	98.5149	93.3685
10324	Mef2d	ENSMUSG00000001419	17261	876.248	0.489278	0.0624984	7.82864	4.93161954951984e-15	1.33638e-13	795.713	770.764	779.065	774.829	1062.04	1020.99	1159.55	1135.8
9148	Itgb5	ENSMUSG00000022817	16419	1881.38	-0.648664	0.0828807	-7.82648	5.01731293840829e-15	1.35761e-13	1954.86	2001.24	2042.44	1803.77	1233.63	1161.82	1175.52	1401.63
14277	Samm50	ENSMUSG00000022437	68653	878.865	0.530288	0.0678025	7.82107	5.2374183793329e-15	1.4151e-13	899.986	866.143	861.346	884.5	1325.92	1227.2	1267.38	1252.24
12562	Pm20d1	ENSMUSG00000042251	212933	27.6422	-2.89008	0.370025	-7.8105	5.69619573019447e-15	1.53681e-13	55.6797	43.8227	53.1181	57.9561	2.59985	5.02951	7.98769	12.083
13414	Rasa3	ENSMUSG00000031453	19414	1307.11	-0.476152	0.0609696	-7.80965	5.73449531120604e-15	1.54489e-13	1600.54	1574.18	1569.59	1786.83	1244.03	1176.9	1154.22	1123.72
7919	Gnl3	ENSMUSG00000042354	30877	248.663	0.791596	0.101627	7.78921	6.74274358711388e-15	1.81124e-13	237.904	197.632	206.223	233.608	341.88	374.698	418.023	380.065
8138	Gss	ENSMUSG00000027610	14854	221.094	0.944916	0.121365	7.78576	6.92958313771687e-15	1.85874e-13	172.101	198.491	158.313	172.977	315.882	277.88	340.808	416.314
14941	Slc35b1	ENSMUSG00000020873	110172	323.69	0.687633	0.0883378	7.78412	7.01976421356589e-15	1.8802e-13	286.497	265.514	291.629	257.682	465.373	423.736	491.243	394.345
15216	Sncg	ENSMUSG00000023064	20618	5809.71	-2.44356	0.313963	-7.78294	7.08606741542025e-15	1.89522e-13	7465.12	8256.72	7898.97	7272.16	804.654	665.152	1821.19	2386.94
17277	Uqcrc2	ENSMUSG00000030884	67003	2030.96	0.581489	0.0747192	7.78233	7.12018835106198e-15	1.90159e-13	1733.16	1706.51	1872.67	1753.84	2911.83	2878.13	2470.86	2314.44
8075	Gramd1b	ENSMUSG00000040111	235283	406.433	1.10684	0.142263	7.78023	7.23934656452656e-15	1.93063e-13	196.397	272.388	204.14	166.735	418.576	407.39	496.568	487.713
9603	Lamp1	ENSMUSG00000031447	16783	6553.46	0.567196	0.0729867	7.77122	7.77324202194328e-15	2.07003e-13	6327.23	5797.49	6050.25	5979.29	8855.09	8108.82	9434.8	9386.28
1501	Arl5a	ENSMUSG00000036093	75423	708.23	-0.54547	0.0702065	-7.76951	7.87910322762008e-15	2.09521e-13	826.084	844.661	804.062	818.519	525.17	578.393	627.034	529.454
11398	Nol3	ENSMUSG00000014776	78688	354.417	-1.00451	0.129314	-7.76803	7.97173873317351e-15	2.1168e-13	350.276	414.168	348.913	314.746	167.69	153.4	189.042	201.017
9311	Kcnk3	ENSMUSG00000049265	16527	545.658	1.40389	0.180807	7.76458	8.19142074106559e-15	2.17202e-13	301.683	246.61	292.67	234.499	919.047	847.472	488.581	588.771
12155	Peli3	ENSMUSG00000024901	240518	108.488	-1.29572	0.166897	-7.7636	8.25500752540949e-15	2.18575e-13	116.421	144.357	144.773	135.528	44.1975	57.8393	61.239	57.1196
1539	Arpc5l	ENSMUSG00000026755	74192	344.255	0.685093	0.088524	7.73906	1.00154499635823e-14	2.64808e-13	292.571	310.196	271.839	271.948	461.473	426.251	508.55	450.366
757	Acsl1	ENSMUSG00000018796	14081	12281.1	-1.07061	0.13838	-7.73672	1.02012024324453e-14	2.69335e-13	14435.2	15166.1	14825.1	18480.9	8561.31	9612.64	5811.05	5967.89
12741	Ppm1b	ENSMUSG00000061130	19043	1116.58	-0.472948	0.0612121	-7.72637	1.10652557798662e-14	2.91732e-13	1437.55	1337.02	1410.23	1403.43	959.345	1051.17	1045.06	971.032
15783	Svs4	ENSMUSG00000016998	20941	13163.8	11.7585	1.52687	7.70108	1.34920887702485e-14	3.54704e-13	21.2595	10.3112	15.623	13.3745	29.8983	30.177	155321	54377.8
2099	Bri3	ENSMUSG00000047843	55950	813.005	0.600294	0.0779946	7.69661	1.39721507530816e-14	3.66804e-13	646.896	689.134	699.909	662.483	1091.94	920.4	958.523	1117.13
972	Agtpbp1	ENSMUSG00000021557	319469	490.632	-0.670112	0.0870949	-7.69404	1.42561443408722e-14	3.73729e-13	558.821	580.007	528.056	525.172	335.381	349.551	366.103	328.437
973	Agtpbp1	ENSMUSG00000021557	67269	490.632	-0.670112	0.0870949	-7.69404	1.42561443408722e-14	3.73729e-13	558.821	580.007	528.056	525.172	335.381	349.551	366.103	328.437
2144	Btg1	ENSMUSG00000036478	12226	2498.56	-0.379148	0.0492922	-7.69184	1.45030071125174e-14	3.79663e-13	2486.35	2461.81	2334.07	2523.32	1843.29	1877.26	1966.3	1856.39
10914	Mycbp2	ENSMUSG00000033004	105689	2678.26	-1.16019	0.150916	-7.68766	1.49850963186127e-14	3.91729e-13	2871.05	3438.79	2782.97	2789.03	925.547	1308.93	1690.73	1391.74
13039	Psmb5	ENSMUSG00000022193	19173	721.075	0.759002	0.0987513	7.68599	1.5181589801473e-14	3.96306e-13	633.736	548.214	605.129	575.103	1169.93	824.839	899.947	1098.45
5195	Fbxo45	ENSMUSG00000035764	268882	737.208	-1.18115	0.153771	-7.68125	1.57542255789818e-14	4.10675e-13	867.59	1031.98	855.097	1110.97	461.473	469.001	403.379	372.376
8067	Gpt2	ENSMUSG00000031700	108682	2800.82	-0.907766	0.118252	-7.67656	1.6341786933467e-14	4.25392e-13	3439.99	3574.56	3628.69	3600.41	2137.08	2389.02	1596.21	1471.93
3658	Ctps2	ENSMUSG00000031360	55936	579.909	-0.684036	0.0891399	-7.67374	1.67052928846745e-14	4.34244e-13	644.872	578.288	594.714	592.936	335.381	359.61	407.372	396.542
4865	Esyt2	ENSMUSG00000021171	52635	1306.76	0.713933	0.0930689	7.67102	1.70638289134738e-14	4.42942e-13	1164.21	1147.98	1059.24	1151.1	1641.81	1728.89	2265.84	1784.99
15833	Syt14	ENSMUSG00000016200	329324	37.109	-3.7271	0.485891	-7.67066	1.7111054856995e-14	4.43545e-13	57.7044	40.3856	48.9519	65.0892	1.29993	6.28688	1.33128	6.59072
1877	Baz1b	ENSMUSG00000002748	22385	1381.63	-0.429417	0.0559937	-7.66902	1.73316166630894e-14	4.48008e-13	1619.77	1493.41	1675.82	1641.5	1149.13	1261.15	1259.39	1107.24
13808	Rnf185	ENSMUSG00000020448	193670	293.131	0.686993	0.0895797	7.66907	1.73242055098925e-14	4.48008e-13	236.892	253.484	248.926	251.44	397.777	406.133	398.053	394.345
2052	Bnc2	ENSMUSG00000028487	242509	218.434	-1.36162	0.17769	-7.6629	1.81787237451997e-14	4.69249e-13	417.091	280.981	350.996	238.066	115.693	140.826	115.822	127.421
14872	Slc25a3	ENSMUSG00000061904	18674	3427.32	0.475193	0.0620379	7.65972	1.86336987050661e-14	4.80324e-13	3151.47	2985.96	3101.68	2877.3	4660.23	4229.81	3814.12	4135.68
4852	Esd	ENSMUSG00000021996	13885	907.762	0.794286	0.103768	7.65445	1.94148575653392e-14	4.99764e-13	789.639	776.779	691.576	699.04	1101.04	1062.48	1437.79	1524.65
16446	Tmem243	ENSMUSG00000079659	652925	236.523	-0.788108	0.103016	-7.65033	2.00461167714526e-14	5.15297e-13	277.386	266.373	271.839	281.756	157.291	155.915	153.097	168.063
14800	Slc16a12	ENSMUSG00000009378	240638	270.521	-1.14322	0.149442	-7.64997	2.01025806941366e-14	5.16031e-13	346.226	408.153	337.456	350.412	141.692	179.805	151.766	179.048
13916	Rpl18a	ENSMUSG00000045128	76808	2990.58	0.701555	0.0917993	7.64227	2.13424559620737e-14	5.471e-13	2563.29	2388.77	2609.03	2357.48	4805.82	3661.48	3360.16	4298.25
12657	Polr2m	ENSMUSG00000032199	28015	1081.3	0.420781	0.0551125	7.63494	2.25933900420869e-14	5.78366e-13	966.801	961.522	951.959	971.88	1349.32	1212.11	1287.35	1308.26
9349	Kctd3	ENSMUSG00000026608	226823	641.294	-0.551505	0.0722392	-7.63442	2.26832479182104e-14	5.79864e-13	565.908	610.94	609.295	641.084	435.475	407.39	410.035	405.329
15043	Slc6a9	ENSMUSG00000028542	14664	115.686	1.09309	0.143254	7.63047	2.33892488720476e-14	5.97087e-13	80.9886	88.5047	95.8208	84.7051	196.289	160.944	185.048	203.214
9182	Jade1	ENSMUSG00000025764	269424	936.469	-0.509362	0.0667715	-7.62844	2.37620077894737e-14	6.04934e-13	1219.89	1248.52	1215.47	1339.23	861.85	940.518	852.021	875.467
4126	Dlc1	ENSMUSG00000031523	50768	4893.39	-0.831251	0.109057	-7.62214	2.49503423248828e-14	6.34314e-13	6456.82	6185.02	6117.95	6712.21	4211.76	4144.31	3119.19	2843.89
12906	Prkd2	ENSMUSG00000041187	101540	379.051	0.690267	0.0905767	7.6208	2.52110419114829e-14	6.40063e-13	357.362	340.271	377.034	363.786	608.365	587.195	581.77	543.734
15824	Synrg	ENSMUSG00000034940	217030	619.091	-0.524863	0.0688765	-7.62036	2.52977111206082e-14	6.41384e-13	652.971	700.304	655.123	733.814	471.873	497.921	492.575	448.169
9746	Lipe	ENSMUSG00000003123	16890	17647.4	-0.749271	0.098419	-7.61307	2.67654675970629e-14	6.77668e-13	20980.1	20560.6	20541.1	21315.4	14992	13365.9	9854.15	11401.9
3347	Col15a1	ENSMUSG00000028339	12819	7799.4	-0.702553	0.0923277	-7.60934	2.75489547486502e-14	6.96552e-13	6268.52	6489.2	6371.04	7144.65	3771.08	3508.08	3840.75	5019.93
9338	Kctd12b	ENSMUSG00000041633	207474	416.856	-0.840611	0.110477	-7.60893	2.76381509337498e-14	6.97854e-13	565.908	506.969	562.426	530.521	257.385	329.433	330.158	292.188
13570	Reep6	ENSMUSG00000035504	70335	951.747	1.00836	0.132571	7.60623	2.82199450883248e-14	7.11573e-13	641.835	696.008	692.618	723.114	1804.3	1502.56	1055.71	1178.64
13150	Ptpn4	ENSMUSG00000026384	19258	430.227	-1.22577	0.161205	-7.60383	2.87495516451154e-14	7.23941e-13	586.155	479.472	538.471	598.286	159.891	294.226	278.238	209.805
3463	Cox7a2l	ENSMUSG00000024248	20463	1108.58	0.545776	0.0718085	7.60044	2.95114489791252e-14	7.42117e-13	850.38	974.411	1012.37	971.88	1402.62	1363	1365.9	1429.09
15821	Synpo2	ENSMUSG00000050315	118449	942.664	-1.30128	0.171257	-7.59841	2.99800546876175e-14	7.52878e-13	1577.25	1608.55	1593.54	1374.01	427.675	481.575	757.5	828.234
11141	Ndufa10	ENSMUSG00000026260	67273	1315.1	0.477597	0.062891	7.59405	3.10055216623807e-14	7.77575e-13	1229	1191.81	1201.93	1239.37	1830.29	1799.31	1564.26	1578.48
8475	Hlcs	ENSMUSG00000040820	110948	268.079	-0.738071	0.0972267	-7.59124	3.16862047384006e-14	7.9357e-13	292.571	325.663	286.421	307.613	176.79	184.834	187.711	179.048
9597	Lamb1	ENSMUSG00000002900	16777	2709.52	-0.948981	0.125057	-7.58837	3.23948586559609e-14	8.10222e-13	3366.09	3083.92	3468.3	4397.53	1540.41	1679.85	1949	2244.14
17982	Zfp36l2	ENSMUSG00000045817	12193	2824.15	-0.635757	0.0838202	-7.58477	3.33076193338323e-14	8.31926e-13	3772.04	4210.42	3917.2	4628.47	2614.15	2851.73	2357.7	2813.14
11353	Nln	ENSMUSG00000021710	75805	539.683	-0.626289	0.0825745	-7.58454	3.33678545277847e-14	8.32308e-13	593.242	660.778	623.877	536.763	370.479	378.47	415.36	399.837
3230	Clpb	ENSMUSG00000001829	20480	680.402	0.639192	0.0845162	7.56295	3.94039589346013e-14	9.80226e-13	650.946	610.94	715.531	637.517	1121.84	861.303	990.474	1094.06
14508	Septin8	ENSMUSG00000018398	20362	767.204	0.586382	0.0776853	7.54817	4.41423201176019e-14	1.09663e-12	598.303	711.475	617.628	667.833	946.345	927.944	1018.43	1008.38
9068	Iqsec1	ENSMUSG00000034312	232227	1961.08	-0.53685	0.0712317	-7.53668	4.82076818315839e-14	1.19602e-12	2433.71	2405.09	2387.19	2671.33	1622.31	1622.02	1684.07	1890.44
1781	Azin2	ENSMUSG00000028789	242669	208.356	-1.4558	0.193197	-7.53533	4.87105646800617e-14	1.20687e-12	262.201	289.574	296.836	233.608	120.893	121.966	43.9323	106.55
16619	Tnpo3	ENSMUSG00000012535	320938	922.658	-0.45996	0.0610522	-7.53389	4.92521224598194e-14	1.21866e-12	1022.48	998.471	1021.74	968.313	714.959	671.439	793.444	735.963
3430	Coq8b	ENSMUSG00000003762	76889	303.968	0.808764	0.107373	7.53229	4.98575293080126e-14	1.23199e-12	270.299	233.721	289.545	287.106	523.87	485.347	391.397	488.812
15784	Svs5	ENSMUSG00000017004	20944	23855.8	11.5756	1.5377	7.52788	5.15705292164024e-14	1.27166e-12	27.3337	28.3559	38.5366	30.3155	41.5976	57.8393	275638	104324
1698	Atp6v0c	ENSMUSG00000024121	11984	1815.06	0.539812	0.0717111	7.52759	5.1683522415288e-14	1.27202e-12	1631.92	1528.64	1528.97	1574.62	2280.07	1958.99	2271.17	2591.25
15978	Tbrg4	ENSMUSG00000000384	21379	274.09	0.711306	0.0945336	7.52437	5.29740706207346e-14	1.30205e-12	228.793	214.817	227.054	232.716	388.678	413.677	323.502	352.603
2188	C1qtnf12	ENSMUSG00000023571	67389	468.473	-0.77181	0.102656	-7.5184	5.54486945120447e-14	1.36107e-12	553.76	452.835	528.056	476.132	322.381	282.91	272.913	297.681
1232	Ankrd46	ENSMUSG00000048307	68839	559.222	-0.594785	0.0791299	-7.51656	5.62342323009167e-14	1.37852e-12	648.921	647.889	618.669	612.552	386.078	424.993	398.053	461.35
9346	Kctd2	ENSMUSG00000016940	70382	423.78	-0.58328	0.0776375	-7.51286	5.78507840839407e-14	1.41627e-12	529.463	530.169	535.347	502.881	371.779	374.698	310.189	342.717
5609	Gas6	ENSMUSG00000031451	14456	2457.19	-1.02836	0.136886	-7.51253	5.79971015698977e-14	1.41798e-12	4396.67	3774.77	4250.49	3724.35	2473.76	2206.7	1550.94	1685.03
14070	Rps27a	ENSMUSG00000020460	78294	1689.56	0.570812	0.07603	7.50772	6.0164942815297e-14	1.46904e-12	1567.13	1416.08	1447.73	1499.73	2352.86	1937.62	2244.54	2272.7
13687	Rhot1	ENSMUSG00000017686	59040	616.535	0.47187	0.062865	7.50609	6.09187991482668e-14	1.48549e-12	567.933	529.31	580.132	563.512	748.757	775.801	801.432	778.803
3790	Cyp4v3	ENSMUSG00000079057	102294	660.904	-1.03248	0.137695	-7.49832	6.4642838694763e-14	1.57422e-12	717.761	802.557	726.988	800.686	309.382	282.91	433.998	462.449
4046	Dgcr2	ENSMUSG00000003166	13356	807.806	-0.49752	0.0664182	-7.49072	6.84962135893237e-14	1.66587e-12	989.073	888.484	892.592	897.874	686.36	624.916	628.365	656.875
14088	Rps6-ps4	ENSMUSG00000081406	NA	762.384	0.704128	0.0940278	7.48851	6.96582276998293e-14	1.69191e-12	601.34	688.274	735.321	635.734	1119.24	1017.22	1126.26	1072.09
15306	Snx9	ENSMUSG00000002365	66616	930.137	0.42112	0.0562905	7.4812	7.36490536833221e-14	1.7865e-12	872.652	907.388	881.135	892.524	1293.43	1158.04	1171.53	1140.19
16213	Timm10	ENSMUSG00000027076	30059	85.4973	1.1549	0.154513	7.47442	7.75426397191021e-14	1.87848e-12	60.7415	59.2896	80.1978	58.8478	155.991	129.51	133.128	154.882
12566	Pmepa1	ENSMUSG00000038400	65112	1874.93	-1.1846	0.158539	-7.472	7.89834368964235e-14	1.91088e-12	1863.75	2149.89	1997.66	2534.02	733.158	705.388	1063.69	1255.53
8310	Hadhb-ps	ENSMUSG00000063684	NA	178.599	1.08502	0.145219	7.4716	7.92250864049561e-14	1.91423e-12	125.532	122.016	154.147	106.104	233.987	261.534	290.22	287.795
9141	Itgb1bp1	ENSMUSG00000062352	16413	819.456	-0.77881	0.104246	-7.47086	7.96753365288212e-14	1.92057e-12	863.541	857.55	816.56	960.288	462.773	438.824	569.789	566.802
9142	Itgb1bp1	ENSMUSG00000062352	105245391	819.456	-0.77881	0.104246	-7.47086	7.96753365288212e-14	1.92057e-12	863.541	857.55	816.56	960.288	462.773	438.824	569.789	566.802
14686	Shisa2	ENSMUSG00000044461	219134	48.0413	-2.32621	0.311373	-7.47082	7.96952701465567e-14	1.92057e-12	79.9762	102.253	97.9039	108.779	18.199	25.1475	10.6503	23.0675
1273	Anxa6	ENSMUSG00000018340	11749	4902.12	-0.761923	0.102048	-7.46634	8.24578980381359e-14	1.98457e-12	5177.2	5735.62	5319.1	4951.24	2836.44	2454.4	3352.17	3845.68
12010	Pcdhgc3	ENSMUSG00000102918	93706	1561.41	-0.581838	0.0780363	-7.456	8.91877110777564e-14	2.14375e-12	2218.08	1867.19	2035.15	2122.09	1546.91	1439.7	1219.45	1300.57
3539	Creld2	ENSMUSG00000023272	76737	196.203	0.810491	0.108811	7.44858	9.43488893623195e-14	2.26486e-12	167.039	154.668	176.019	164.06	289.883	251.475	280.901	333.93
17067	Txlng	ENSMUSG00000038344	353170	559.52	-0.877761	0.117848	-7.44821	9.46137003720474e-14	2.26828e-12	580.081	653.044	676.995	668.725	263.885	372.183	396.722	370.179
9661	Ldhd	ENSMUSG00000031958	52815	305.146	0.750067	0.100758	7.44422	9.75221451082602e-14	2.33196e-12	307.757	285.277	334.331	294.239	565.467	471.516	451.305	561.309
16962	Ttc13	ENSMUSG00000037300	234875	488.3	-0.747698	0.100439	-7.44433	9.74371904199149e-14	2.33196e-12	483.907	478.613	448.9	555.487	263.885	253.99	322.17	330.634
13940	Rpl28	ENSMUSG00000030432	19943	2533.94	0.594256	0.0798862	7.43878	1.01620114192834e-13	2.42682e-12	2204.91	2053.65	2163.26	2015.09	3526.7	3078.06	2685.2	3441.45
17769	Zbtb16	ENSMUSG00000066687	235320	957.162	-1.55137	0.208623	-7.43622	1.03610168014383e-13	2.47116e-12	1039.69	1080.1	1048.82	649.109	400.377	460.2	254.275	188.934
16887	Trpv1	ENSMUSG00000005952	193034	52.306	-1.81697	0.244466	-7.4324	1.06644529342628e-13	2.54025e-12	60.7415	68.7415	72.9071	67.7641	11.6993	31.4344	11.9815	20.8706
12062	Pdcd4	ENSMUSG00000024975	18569	562.979	-0.524833	0.070641	-7.42957	1.089473152657e-13	2.59177e-12	644.872	658.2	655.123	679.424	435.475	504.208	484.587	413.018
8271	H2az1	ENSMUSG00000037894	51788	697.897	0.45938	0.0618461	7.42779	1.10427669340148e-13	2.62025e-12	616.526	616.955	579.091	615.227	860.55	821.067	821.401	837.021
9343	Kctd17	ENSMUSG00000033287	72844	1132.15	-0.446952	0.0601725	-7.42785	1.10380962933744e-13	2.62025e-12	1119.67	1190.09	1197.76	1168.93	916.447	824.839	780.132	906.224
9389	Kif13a	ENSMUSG00000021375	16553	753.584	-0.580092	0.0781703	-7.42086	1.16358083053475e-13	2.75391e-12	867.59	847.239	829.058	881.825	571.967	611.085	569.789	540.439
11711	Olfm2	ENSMUSG00000032172	244723	86.9788	1.29669	0.174734	7.42093	1.16302462283602e-13	2.75391e-12	62.7662	80.7713	54.1596	52.6063	141.692	129.51	153.097	191.131
2270	Cacybp	ENSMUSG00000014226	12301	348.371	0.666627	0.0900218	7.40517	1.30986029370395e-13	3.09616e-12	272.324	302.463	285.379	308.505	449.774	463.972	449.973	492.107
692	Acacb	ENSMUSG00000042010	100705	1594.31	0.823049	0.111169	7.40358	1.3256321294966e-13	3.12944e-12	1902.22	1204.7	1545.63	1632.58	3079.52	2866.82	2568.04	2601.14
3745	Cyc1	ENSMUSG00000022551	66445	1716.62	0.707614	0.0956028	7.4016	1.34551509137378e-13	3.17233e-12	1495.25	1331.87	1373.78	1402.54	2716.84	2474.52	1841.16	2117.82
7923	Gnpda1	ENSMUSG00000052102	26384	171.127	0.892491	0.120589	7.40111	1.35054946349642e-13	3.18015e-12	137.681	145.216	117.693	131.07	235.286	251.475	260.931	241.66
11637	Nupr1	ENSMUSG00000030717	56312	629.454	0.865011	0.116898	7.39971	1.36484578138568e-13	3.20973e-12	543.636	502.672	525.973	504.664	847.551	759.455	1019.76	1152.28
14092	Rps6ka3	ENSMUSG00000031309	110651	2730.83	-0.854135	0.115433	-7.39943	1.3676526060134e-13	3.21225e-12	2887.24	3142.35	2838.17	2900.48	1277.83	1834.51	1801.23	1597.15
2749	Cdc34	ENSMUSG00000020307	216150	436.781	0.867693	0.117471	7.38644	1.50815005655051e-13	3.53775e-12	375.585	347.145	362.453	326.338	688.96	526.841	591.089	764.523
14998	Slc43a2	ENSMUSG00000038178	215113	221.096	0.932209	0.12621	7.38618	1.5110821994789e-13	3.54014e-12	171.088	194.195	172.894	172.085	356.179	287.939	346.133	365.785
9377	Kdsr	ENSMUSG00000009905	70750	654.884	-0.716837	0.0971362	-7.37972	1.58625989685927e-13	3.71157e-12	846.331	741.549	693.659	790.878	452.374	446.369	537.838	434.987
15847	Syvn1	ENSMUSG00000024807	74126	600.79	-0.546624	0.0741705	-7.36984	1.70838747056078e-13	3.99228e-12	692.453	613.518	680.119	615.227	436.775	421.221	424.679	492.107
13143	Ptpn14	ENSMUSG00000026604	19250	1023.93	-0.737148	0.10006	-7.36704	1.74452216027121e-13	4.07158e-12	1206.73	1202.98	1180.05	1514.88	804.654	871.362	728.212	661.269
15998	Tcea1	ENSMUSG00000033813	21399	879.783	0.501519	0.0681097	7.36341	1.79276015483006e-13	4.17889e-12	765.342	805.135	797.812	821.194	1112.74	1081.34	1264.72	1062.2
17503	Vsir	ENSMUSG00000020101	74048	1791.46	-0.746949	0.101443	-7.36321	1.79539637380605e-13	4.17977e-12	2017.63	2166.22	2060.15	2088.2	1176.43	997.1	1368.56	1421.4
11179	Ndufb9	ENSMUSG00000022354	66218	1525.96	0.561169	0.0762783	7.35686	1.88281927425366e-13	4.37779e-12	1266.46	1196.1	1243.59	1225.99	2016.18	1881.04	1562.93	1814.64
14562	Sesn1	ENSMUSG00000038332	140742	327.499	-0.680502	0.0925014	-7.35666	1.88562723381381e-13	4.37882e-12	353.313	380.656	400.989	342.387	226.187	211.239	232.974	249.349
12792	Ppp1r9b	ENSMUSG00000038976	217124	3001.63	-0.525788	0.0714829	-7.35544	1.90295734987225e-13	4.41353e-12	3754.83	3585.73	3821.38	3563.86	2666.15	2297.23	2440.24	2819.73
11952	Pcbp2	ENSMUSG00000056851	18521	2735.82	0.319292	0.0434524	7.34808	2.01070790906995e-13	4.65759e-12	2538.99	2489.3	2535.09	2673.11	3388.9	3177.39	3087.24	3121.8
17768	Zbtb14	ENSMUSG00000049672	22666	329.168	-0.685669	0.093329	-7.34679	2.03019026578121e-13	4.69685e-12	389.758	407.294	413.488	427.092	282.084	255.247	222.324	258.136
15052	Slc7a6	ENSMUSG00000031904	330836	287.613	-0.812587	0.110668	-7.34255	2.09555109760028e-13	4.842e-12	231.83	245.751	213.514	210.425	146.892	121.966	123.809	121.928
10643	Mrc2	ENSMUSG00000020695	17534	286.092	1.10687	0.150757	7.34211	2.10254714322539e-13	4.85211e-12	176.15	169.276	212.472	210.425	367.879	324.403	384.741	573.392
13913	Rpl18	ENSMUSG00000059070	19899	2195.14	0.594674	0.0811325	7.32967	2.30727102974263e-13	5.31793e-12	1938.66	1771.81	1940.37	1699.45	3119.82	2534.87	2452.22	2986.69
15217	Snd1	ENSMUSG00000001424	56463	1115.14	0.413564	0.0564298	7.32883	2.32169140818813e-13	5.34451e-12	1048.8	986.441	994.662	1009.33	1400.02	1262.41	1375.21	1342.31
673	Abi3bp	ENSMUSG00000035258	320712	566.083	-0.829492	0.113328	-7.31942	2.49041312152674e-13	5.72578e-12	789.639	686.556	738.445	769.479	428.975	536.9	334.152	378.966
3029	Chd3	ENSMUSG00000018474	216848	461.659	0.660598	0.0903617	7.3106	2.65958692580322e-13	6.10715e-12	377.609	407.294	408.28	369.136	604.465	567.077	653.66	643.693
3456	Cox6a2	ENSMUSG00000030785	12862	20.285	6.82127	0.933555	7.30677	2.73645243593119e-13	6.2695e-12	0	2.57781	0	0	80.5954	40.236	93.1898	103.255
12415	Pkmyt1	ENSMUSG00000023908	268930	115.499	-1.07777	0.147503	-7.30674	2.73706223538571e-13	6.2695e-12	137.681	131.468	130.191	122.154	61.0965	71.6705	57.2451	57.1196
14883	Slc25a4	ENSMUSG00000031633	11739	2792.15	0.36202	0.0495639	7.3041	2.79136150971711e-13	6.38597e-12	2462.05	2423.14	2521.55	2492.11	3355.11	3137.15	2968.76	3256.91
3766	Cyp2d22	ENSMUSG00000061740	56448	494.04	0.732054	0.100292	7.29926	2.89358740782236e-13	6.61167e-12	355.337	346.285	354.12	358.436	705.859	618.629	543.163	484.418
3308	Cnr1	ENSMUSG00000044288	12801	96.0962	-1.69289	0.231981	-7.29754	2.93068574739613e-13	6.68818e-12	97.1863	98.8159	107.278	76.6804	29.8983	27.6623	41.2698	19.7722
15609	Stard10	ENSMUSG00000030688	56018	81.2202	1.96521	0.269373	7.2955	2.97562472958821e-13	6.78237e-12	40.4943	28.3559	44.7858	47.2565	115.693	88.0164	203.686	218.592
15177	Smo	ENSMUSG00000001761	319757	666.268	-0.548153	0.07526	-7.28346	3.25368342395143e-13	7.39793e-12	719.786	712.334	703.033	707.065	503.071	516.782	444.648	478.925
15790	Syap1	ENSMUSG00000031357	67043	1890.81	-0.502098	0.0689434	-7.28277	3.27039214531324e-13	7.4268e-12	1914.37	1902.42	1737.27	1980.32	1233.63	1320.25	1439.12	1329.13
12740	Ppm1a	ENSMUSG00000021096	19042	2102.02	-0.341285	0.0469295	-7.2723	3.53409378886179e-13	8.01581e-12	2323.36	2309.72	2354.9	2335.19	1778.3	1750.27	1913.05	1914.6
955	Agfg2	ENSMUSG00000029722	231801	432.384	-0.736003	0.10123	-7.27058	3.57958168986853e-13	8.10898e-12	557.809	444.242	511.391	459.191	296.383	284.167	291.551	309.764
14715	Sidt2	ENSMUSG00000034908	214597	1205.03	-0.442479	0.0608603	-7.27041	3.583934826083e-13	8.10898e-12	1471.97	1407.48	1383.15	1500.62	1117.94	954.349	1086.33	1083.07
16518	Tmem88b	ENSMUSG00000073680	320587	95.9834	-1.15534	0.158922	-7.26984	3.59920481884404e-13	8.13359e-12	129.582	128.031	138.524	156.036	63.6963	74.1852	51.92	58.218
8221	Gys1	ENSMUSG00000003865	14936	1351.25	-0.742403	0.10216	-7.26703	3.67482082062769e-13	8.29434e-12	1640.02	1434.12	1482.1	1553.22	1069.84	1042.37	737.53	802.969
2225	C6	ENSMUSG00000022181	12274	324.655	-2.984	0.410832	-7.26331	3.77728498589368e-13	8.51522e-12	1063.99	650.467	669.704	754.321	115.693	160.944	73.2205	47.2335
17615	Wfs1	ENSMUSG00000039474	22393	281.785	0.82327	0.11337	7.26181	3.81958563033295e-13	8.58966e-12	240.941	213.099	245.801	223.8	382.178	321.888	435.329	489.91
5336	Flcn	ENSMUSG00000032633	216805	426.623	0.677184	0.0933465	7.25452	4.03078996845602e-13	9.05362e-12	382.671	329.1	346.83	319.205	526.47	563.305	565.795	544.833
12087	Pde7a	ENSMUSG00000069094	18583	256.376	-1.01269	0.139601	-7.25414	4.04219295256842e-13	9.06823e-12	238.916	262.077	204.14	264.815	96.1945	135.797	123.809	125.224
3616	Csrp1	ENSMUSG00000026421	13007	2030.1	0.517569	0.0714296	7.24586	4.2970942138623e-13	9.6284e-12	1641.03	1802.75	1754.98	1821.61	2540.05	2189.09	2658.57	2663.75
14128	Rreb1	ENSMUSG00000039087	68750	692.767	-0.584711	0.0807565	-7.24042	4.47296725308704e-13	1.00104e-11	878.726	899.655	886.342	1008.44	610.965	695.329	573.783	571.196
14914	Slc2a12	ENSMUSG00000037490	353169	57.6563	-1.79587	0.248189	-7.23591	4.62429252409133e-13	1.03365e-11	75.9268	78.1935	96.8623	93.6214	28.5984	21.3754	23.9631	25.2644
13533	Rcbtb2	ENSMUSG00000022106	105670	799.746	-0.506758	0.0700446	-7.23479	4.66264627873983e-13	1.04097e-11	923.27	847.239	892.592	789.987	605.765	618.629	601.74	601.952
8454	Hint1	ENSMUSG00000020267	15254	823.147	0.514792	0.0712045	7.22977	4.83822816894395e-13	1.07887e-11	772.429	683.978	719.698	682.991	1110.14	931.716	961.186	1076.48
11416	Norad	ENSMUSG00000102869	347740	1988.82	-0.390471	0.054033	-7.22653	4.9550249987367e-13	1.10358e-11	2143.16	2148.17	2096.6	2289.71	1673	1652.19	1733.33	1567.49
8983	Inafm2	ENSMUSG00000074918	100043272	362.191	-0.853801	0.118189	-7.22401	5.04756373858081e-13	1.12284e-11	511.241	430.494	480.146	429.767	280.784	257.762	256.938	229.577
17636	Wnt5a	ENSMUSG00000021994	22418	337	-0.853567	0.118161	-7.22378	5.0562849881501e-13	1.12343e-11	352.3	364.33	371.826	358.436	191.089	199.923	162.416	243.857
13949	Rpl31	ENSMUSG00000073702	114641	2011.56	0.549493	0.0761035	7.22034	5.18580438672899e-13	1.15083e-11	1730.12	1580.2	1782.06	1655.76	2597.25	2387.76	2215.25	2669.24
13995	Rpl9	ENSMUSG00000047215	20005	2981.74	0.503384	0.0697582	7.21613	5.34885867160674e-13	1.18417e-11	2628.08	2538.28	2745.47	2429.7	3825.68	3203.8	3843.41	3783.07
4897	Evi5l	ENSMUSG00000011832	213027	429.737	-0.612622	0.0850041	-7.20697	5.72114166573026e-13	1.26508e-11	454.549	476.035	492.644	469.89	332.781	284.167	274.244	343.816
11112	Ncoa4	ENSMUSG00000056234	27057	2137.99	-0.753601	0.104582	-7.20585	5.76831215154826e-13	1.27398e-11	2601.76	2533.13	2465.3	2549.18	1559.91	1912.47	1380.54	1169.85
8160	Gstt3	ENSMUSG00000001665	103140	176.525	-0.942716	0.130847	-7.20475	5.81522715660043e-13	1.28282e-11	308.769	290.433	259.341	316.53	172.89	128.252	169.073	142.799
1671	Atp1a1	ENSMUSG00000033161	11928	1659.47	0.807611	0.112231	7.19598	6.20119586401776e-13	1.36633e-11	1282.66	1360.22	1408.15	1618.31	2164.38	2021.86	2835.63	2901.01
17122	Ubb-ps	ENSMUSG00000044285	NA	4787.18	-0.575354	0.0800231	-7.18985	6.48644275953454e-13	1.42748e-11	4946.38	5430.58	5481.58	4271.81	3650.19	3202.54	3129.85	3524.94
13869	Rorc	ENSMUSG00000028150	19885	99.4555	1.34949	0.187846	7.18402	6.76912856890378e-13	1.48792e-11	69.8527	65.3044	71.8656	84.7051	206.688	208.724	165.079	163.669
13536	Rcc2	ENSMUSG00000040945	108911	617.592	0.606905	0.0845439	7.17858	7.04405366416165e-13	1.54652e-11	583.118	529.31	555.136	478.807	817.653	743.109	808.088	894.141
9744	Lipa	ENSMUSG00000024781	16889	907.558	1.13494	0.158134	7.17704	7.12373668988106e-13	1.56216e-11	784.577	755.297	722.822	800.686	1323.32	1198.28	2007.57	2196.91
17282	Uqcrq	ENSMUSG00000044894	22272	1380.68	0.604268	0.0843257	7.16588	7.72885309048562e-13	1.69285e-11	1180.41	1087.83	1160.26	1036.08	1918.69	1706.26	1373.88	1782.79
14615	Sgce	ENSMUSG00000004631	20392	785.346	-0.543616	0.07587	-7.16509	7.77366712788507e-13	1.70037e-11	836.207	847.239	841.557	959.397	560.268	634.975	613.721	583.279
16300	Tmbim6	ENSMUSG00000023010	110213	6008.57	0.434608	0.0606575	7.16495	7.78158499687725e-13	1.70037e-11	5590.24	5227.79	5547.19	5430.04	7354.98	6494.35	7662.86	7939.62
10689	Mrpl30	ENSMUSG00000026087	107734	534.281	0.583476	0.0815235	7.15715	8.23700923768373e-13	1.79777e-11	477.833	413.308	428.069	442.25	730.558	680.241	583.102	643.693
10961	Myo5a	ENSMUSG00000034593	17918	669.527	0.92076	0.128787	7.1495	8.70927338293769e-13	1.8986e-11	602.353	598.051	534.305	696.365	843.651	1044.88	1369.89	1344.51
10572	Mob3b	ENSMUSG00000073910	214944	199.988	-0.877576	0.122904	-7.14035	9.30927556104012e-13	2.02685e-11	213.607	260.359	295.795	287.997	141.692	138.311	157.091	139.504
15785	Svs6	ENSMUSG00000017000	20945	4101.25	11.0874	1.55282	7.1402	9.31949169694344e-13	2.02685e-11	9.11122	9.45196	5.20765	6.24143	6.49963	11.3164	47866.3	17447.8
11151	Ndufa6	ENSMUSG00000022450	67130	657.929	0.675596	0.0946398	7.13861	9.42825790016114e-13	2.0481e-11	575.019	514.702	513.475	508.231	963.244	943.032	730.874	735.963
5763	Gjc1	ENSMUSG00000034520	14615	307.724	-0.935796	0.131102	-7.13795	9.47325590213768e-13	2.05546e-11	319.905	354.019	355.162	299.589	140.392	174.775	182.386	195.525
14422	Sec22a	ENSMUSG00000034473	317717	192.103	-0.802283	0.11243	-7.13585	9.61927250613663e-13	2.08226e-11	249.04	224.269	249.967	207.75	144.292	144.598	125.141	119.731
4998	Fam120c	ENSMUSG00000025262	207375	303.988	-0.806778	0.113122	-7.13191	9.89856600883198e-13	2.14022e-11	345.214	383.234	354.12	407.476	159.891	217.526	243.625	230.675
14480	Sema5a	ENSMUSG00000022231	20356	554.656	-0.959828	0.134598	-7.13108	9.95822209392334e-13	2.1506e-11	733.959	749.283	707.199	886.283	313.282	448.883	431.336	388.852
8250	H2-Q10	ENSMUSG00000067235	15007	145.101	-1.90795	0.267576	-7.1305	1.00007365222377e-12	2.15727e-11	200.447	109.986	161.437	180.11	40.2977	57.8393	25.2944	49.4304
4060	Dhcr24	ENSMUSG00000034926	74754	249.753	-1.34755	0.189	-7.12989	1.00451160551453e-12	2.16432e-11	321.93	267.233	298.919	311.18	102.694	76.7	134.46	155.98
2869	Cela1	ENSMUSG00000023031	109901	138.276	1.00811	0.14156	7.12144	1.06808320918532e-12	2.29861e-11	93.1369	118.579	91.6547	91.8382	224.887	168.488	189.042	214.198
14124	Rragd	ENSMUSG00000028278	52187	18.1207	3.42968	0.481625	7.12105	1.07110271096773e-12	2.30244e-11	5.06179	1.71854	6.24918	7.13306	35.098	36.4639	71.8893	71.3994
4280	Dolpp1	ENSMUSG00000026856	57170	231.668	-0.756543	0.10645	-7.10702	1.18571405345454e-12	2.54585e-11	262.201	229.425	252.05	244.307	135.192	149.628	151.766	147.193
11751	Osbpl1a	ENSMUSG00000044252	64291	725.564	-0.634743	0.0893357	-7.10514	1.20201587455925e-12	2.57786e-11	718.774	659.059	722.822	701.715	415.976	450.141	511.212	428.397
13612	Rfc4	ENSMUSG00000022881	106344	44.9191	1.50511	0.211932	7.10185	1.23097255190998e-12	2.6369e-11	25.3089	25.7781	28.1213	23.1824	79.2954	80.4721	71.8893	59.3165
17405	Vegfb	ENSMUSG00000024962	22340	1171.25	-0.678649	0.0955981	-7.09897	1.25685853239329e-12	2.68924e-11	1649.13	1323.27	1538.34	1368.66	995.743	883.936	798.769	990.805
16516	Tmem87b	ENSMUSG00000014353	72477	651.742	-0.562632	0.0793355	-7.09181	1.3236684937893e-12	2.82892e-11	714.724	788.809	628.043	689.232	451.074	494.149	524.525	444.873
5489	Fut11	ENSMUSG00000039357	73068	246.728	-0.770438	0.108691	-7.08835	1.35716460726481e-12	2.89716e-11	299.658	279.262	260.383	300.48	201.488	143.341	157.091	166.965
13939	Rpl27a	ENSMUSG00000046364	26451	1269.7	0.576038	0.0814334	7.07373	1.50819069171042e-12	3.21585e-11	1039.69	1124.78	1083.19	1078.88	1631.41	1484.96	1552.28	1779.49
11892	Paqr9	ENSMUSG00000064225	75552	381.937	-1.44604	0.20446	-7.07246	1.52205820243735e-12	3.24169e-11	420.128	363.471	386.408	398.56	206.688	168.488	111.828	90.0731
17749	Ywhag	ENSMUSG00000051391	22628	5950.73	-0.481433	0.0680781	-7.07178	1.52958376637971e-12	3.25397e-11	7360.85	6956.64	7042.83	6689.92	5649.47	5228.17	4473.11	4740.92
12981	Prrc2b	ENSMUSG00000039262	227723	1714.53	-0.427444	0.0604541	-7.07056	1.54309576156593e-12	3.27895e-11	1951.83	1983.19	1991.41	2003.5	1483.21	1560.4	1427.13	1426.89
10454	Mideas	ENSMUSG00000042507	238317	737.02	-0.550132	0.0778421	-7.06729	1.57992536603143e-12	3.35336e-11	779.515	721.786	786.356	712.415	530.369	487.862	524.525	505.288
8754	Ifi30	ENSMUSG00000031838	65972	174.32	1.29288	0.183085	7.06167	1.64513849194773e-12	3.48777e-11	113.384	128.031	93.7377	144.444	239.186	222.556	323.502	391.049
14511	Serbp1	ENSMUSG00000036371	66870	2170.47	0.467225	0.0662115	7.05656	1.70677640594039e-12	3.6143e-11	1916.39	1784.7	1859.13	1873.32	2540.05	2399.07	2681.2	2653.86
15095	Slit3	ENSMUSG00000056427	20564	2141.31	-0.691073	0.0979387	-7.05619	1.7113539974774e-12	3.61986e-11	2700.97	2509.07	2545.5	2801.51	1665.2	1937.62	1263.39	1670.75
16259	Tle5	ENSMUSG00000054452	14797	2318.4	0.542094	0.0768811	7.05107	1.77544560046555e-12	3.75114e-11	2032.81	2014.99	2043.48	2115.84	3222.51	2748.62	2717.15	3259.11
1217	Ankrd23	ENSMUSG00000067653	78321	67.416	2.71621	0.385781	7.0408	1.91141091307525e-12	4.0292e-11	17.2101	14.6076	20.8306	19.6159	46.7973	55.3246	174.398	196.623
14410	Sdr39u1	ENSMUSG00000022223	654795	296.177	0.736248	0.104567	7.0409	1.91002010008505e-12	4.0292e-11	240.941	217.395	249.967	263.032	374.378	380.985	412.698	447.07
1146	Amer1	ENSMUSG00000050332	72345	254.057	-1.00095	0.142176	-7.04022	1.91940901976962e-12	4.04146e-11	213.607	274.107	226.012	208.642	109.194	110.649	126.472	115.338
9404	Kif21b	ENSMUSG00000041642	16565	70.2823	1.88031	0.267194	7.03724	1.96081814816013e-12	4.12396e-11	39.4819	41.2449	33.329	40.1235	93.5946	98.0754	177.061	198.82
2019	Bloc1s1	ENSMUSG00000090247	14533	564.339	-0.546263	0.0776339	-7.03639	1.9727736450042e-12	4.14439e-11	579.069	610.081	561.385	591.152	419.876	409.905	356.784	416.314
3902	Dcaf8	ENSMUSG00000026554	98193	1552.43	-0.366728	0.0521685	-7.02969	2.06991205058853e-12	4.33861e-11	1692.66	1611.99	1653.95	1677.16	1351.92	1244.8	1198.15	1346.7
3669	Ctsl	ENSMUSG00000021477	13039	5681.54	0.79086	0.11253	7.028	2.09516750208436e-12	4.38658e-11	4188.12	4151.13	4052.6	4006.11	6134.35	5630.53	8120.82	8482.25
11047	Napepld	ENSMUSG00000044968	242864	441.936	-0.705735	0.10051	-7.02152	2.19466488145162e-12	4.5897e-11	432.277	466.583	442.65	497.531	262.585	248.961	326.164	291.09
755	Acsf2	ENSMUSG00000076435	264895	450.482	0.733424	0.104473	7.02022	2.21512087771976e-12	4.62725e-11	399.881	349.722	368.702	368.244	704.559	613.6	599.077	554.719
11190	Ndufs7	ENSMUSG00000020153	75406	913.269	0.739242	0.105326	7.0186	2.24108215459814e-12	4.67621e-11	838.232	726.942	740.528	691.015	1480.61	1214.63	986.48	1317.05
15042	Slc6a8	ENSMUSG00000019558	102857	387.904	1.27719	0.182088	7.01414	2.31371953727573e-12	4.82233e-11	268.275	254.344	253.092	257.682	454.974	412.419	898.616	738.16
15781	Svs3a	ENSMUSG00000017003	64335	3643.48	11.7308	1.67302	7.01177	2.35315969258818e-12	4.89902e-11	5.06179	4.29635	4.16612	3.56653	7.79955	3.77213	43036.4	15022.4
3415	Cops7a	ENSMUSG00000030127	26894	531.912	0.461422	0.0658128	7.01113	2.36407229952202e-12	4.91621e-11	509.216	468.302	498.893	507.339	694.16	666.41	676.291	692.025
1833	B4gat1	ENSMUSG00000047379	108902	386.261	-0.638652	0.0911233	-7.00865	2.40626916379884e-12	4.99834e-11	443.413	433.072	388.491	390.535	280.784	282.91	236.968	262.53
13593	Ret	ENSMUSG00000030110	19713	278.392	-0.781196	0.111506	-7.00587	2.45447746186896e-12	5.09277e-11	273.337	283.559	284.338	305.83	146.892	139.569	186.38	193.328
5192	Fbxo4	ENSMUSG00000022184	106052	274.78	-0.628565	0.0897444	-7.00394	2.48858569154003e-12	5.15775e-11	340.152	317.07	333.29	338.82	219.687	206.21	218.33	215.297
4843	Ern1	ENSMUSG00000020715	78943	256.858	1.10396	0.157664	7.00198	2.52377125465691e-12	5.22483e-11	200.447	195.913	199.974	172.085	305.482	399.846	585.764	361.391
9952	Ltbp3	ENSMUSG00000024940	16998	4074.66	-0.504565	0.0720901	-6.99909	2.57638055401457e-12	5.32778e-11	4398.69	4081.53	4575.44	4327.99	3063.92	2753.65	2842.29	3585.35
1618	Atad3a	ENSMUSG00000029036	108888	515.262	0.622275	0.0889252	6.99774	2.60130972663528e-12	5.37333e-11	506.179	433.072	427.028	427.092	730.558	739.337	624.371	664.564
11143	Ndufa12	ENSMUSG00000020022	66414	568.64	0.694174	0.0992165	6.99655	2.62336649696105e-12	5.41285e-11	456.573	518.998	444.734	461.866	869.65	787.118	625.703	764.523
8231	H1f2	ENSMUSG00000036181	50708	374.042	1.09415	0.156426	6.99464	2.65936596750204e-12	5.48102e-11	329.016	275.825	348.913	245.199	764.356	592.224	524.525	674.45
4504	Eef1a1	ENSMUSG00000037742	13627	40047.4	0.396098	0.0567522	6.97942	2.96395273384946e-12	6.10198e-11	37465.3	35664.8	37621.1	35649.3	46517.8	43556.8	52055.8	50520
16184	Thrb	ENSMUSG00000021779	21834	275.485	-0.86844	0.12459	-6.97041	3.16024549843439e-12	6.49166e-11	343.189	355.737	356.203	362.003	201.488	222.556	178.392	174.654
5852	Gm10222	ENSMUSG00000067736	NA	4463.7	1.7049	0.244807	6.96428	3.30084376251002e-12	6.76545e-11	2615.93	2637.96	2980.86	2626.75	9390.66	12098.5	7439.21	6480.87
631	Abcc4	ENSMUSG00000032849	239273	186.659	1.25379	0.180117	6.96098	3.3790790680006e-12	6.9144e-11	141.73	146.935	119.776	129.287	404.277	387.272	263.594	229.577
15671	Stom	ENSMUSG00000026880	13830	1075.28	0.621804	0.0893281	6.9609	3.38098638878499e-12	6.9144e-11	915.171	915.981	920.713	1004.87	1666.5	1473.65	1344.6	1299.47
15446	Spop	ENSMUSG00000057522	20747	1709.91	-0.346841	0.0498284	-6.96071	3.38570704226315e-12	6.91641e-11	1831.35	1842.27	1771.64	1703.91	1498.81	1425.86	1332.61	1365.38
1596	Asns	ENSMUSG00000029752	27053	648.968	0.944885	0.135769	6.95952	3.41442935715742e-12	6.96739e-11	677.267	598.051	653.04	726.681	1110.14	1077.57	1590.88	1332.42
17401	Vdac3	ENSMUSG00000008892	22335	851.551	0.540335	0.0776478	6.95879	3.43217006774659e-12	6.99588e-11	742.058	728.66	758.234	723.114	1108.84	948.062	1168.87	1067.7
9854	Lrpprc	ENSMUSG00000024120	72416	480.983	0.629112	0.0904172	6.95788	3.45429078954811e-12	7.03322e-11	418.104	427.057	456.19	445.816	700.66	707.903	713.567	583.279
11887	Paqr4	ENSMUSG00000023909	76498	309.681	-0.778374	0.111934	-6.95389	3.55347081992225e-12	7.22721e-11	347.239	302.463	314.542	353.087	224.887	194.893	139.785	206.509
16988	Ttc8	ENSMUSG00000021013	76260	134.835	-0.887195	0.127634	-6.95107	3.62534903396487e-12	7.36531e-11	193.36	177.869	192.683	172.085	87.095	91.7885	105.171	112.042
11017	Nacc2	ENSMUSG00000026932	67991	923.443	-0.504119	0.072534	-6.9501	3.65030397321443e-12	7.40788e-11	961.74	841.224	897.799	962.963	692.86	598.511	625.703	664.564
11279	Nfkbiz	ENSMUSG00000035356	80859	589.654	-1.10093	0.158453	-6.94799	3.70524756261627e-12	7.51114e-11	834.183	926.292	738.445	706.173	396.477	386.015	383.409	329.536
15663	Stk40	ENSMUSG00000042608	74178	774.993	0.60009	0.0864106	6.94463	3.79440519679361e-12	7.68346e-11	770.404	630.703	761.359	791.77	1189.43	1092.66	1023.76	1167.66
12570	Pmm1	ENSMUSG00000022474	29858	469.656	0.649891	0.0935971	6.9435	3.82514068519083e-12	7.73724e-11	422.153	326.522	370.785	375.377	649.963	579.651	505.887	605.248
17993	Zfp395	ENSMUSG00000034522	380912	592.002	-0.808092	0.116448	-6.93952	3.9344399565348e-12	7.94963e-11	873.665	724.364	824.892	683.882	415.976	457.685	449.973	449.267
11725	Ophn1	ENSMUSG00000031214	94190	570.995	-0.718576	0.103679	-6.93076	4.18573804557998e-12	8.44816e-11	634.748	629.844	588.465	505.556	330.181	377.213	384.741	341.619
2137	Btc	ENSMUSG00000082361	12223	71.6171	-1.46901	0.212123	-6.92527	4.35142327932143e-12	8.773e-11	103.26	120.298	107.278	128.395	41.5976	49.0377	35.9446	39.5443
4901	Exd1	ENSMUSG00000048647	241624	70.7835	-1.58299	0.229106	-6.90944	4.86579195132773e-12	9.79936e-11	78.9639	80.7713	95.8208	80.2469	29.8983	18.8606	38.6072	25.2644
569	A930001C03Rik	ENSMUSG00000087132	NA	82.5384	-1.87162	0.271043	-6.90525	5.01158019038558e-12	1.0082e-10	79.9762	66.1637	81.2394	62.4143	25.9985	15.0885	11.9815	25.2644
8723	Idh1	ENSMUSG00000025950	15926	2606.98	-0.575224	0.0833381	-6.90229	5.1169342490918e-12	1.02828e-10	3028.97	2916.36	2861.08	2705.21	2053.88	2116.16	1717.35	1838.81
14304	Sav1	ENSMUSG00000021067	64010	858.519	-0.44638	0.0647189	-6.89721	5.3033854468003e-12	1.06459e-10	991.098	938.322	936.336	1003.09	756.556	755.683	645.672	682.139
5213	Fcamr	ENSMUSG00000026415	64435	35.7838	-3.06364	0.444222	-6.89665	5.32424582110107e-12	1.06762e-10	57.7044	61.0081	46.8689	41.9067	3.89978	12.5738	3.99385	4.39381
1673	Atp1a3	ENSMUSG00000040907	232975	282.616	1.43342	0.208008	6.89121	5.53203411555844e-12	1.10808e-10	183.237	140.061	120.818	163.169	393.877	296.741	418.023	530.553
14166	Rsrp1	ENSMUSG00000037266	27981	1441.67	-0.763383	0.110909	-6.88295	5.86268122569244e-12	1.17304e-10	1653.18	1623.16	1648.74	1679.84	942.446	1227.2	837.377	884.255
13650	Rgs2	ENSMUSG00000026360	19735	180.836	1.61879	0.235407	6.87657	6.13120764629075e-12	1.22545e-10	109.335	126.313	132.274	157.819	561.568	510.495	260.931	283.401
17123	Ubc	ENSMUSG00000008348	22190	23461.5	-0.561831	0.0817252	-6.87464	6.21476251716063e-12	1.24081e-10	24173.1	25345	25494.6	24656.3	17619.2	16474.1	17037.8	16390
11909	Parp16	ENSMUSG00000032392	214424	211.663	-0.757986	0.110266	-6.87413	6.23701469983624e-12	1.24391e-10	259.164	231.143	230.178	213.992	162.491	125.738	126.472	137.307
11518	Nsa2	ENSMUSG00000060739	59050	736.159	0.493655	0.0718697	6.86874	6.47698638817043e-12	1.29038e-10	605.39	697.726	643.666	665.158	899.548	870.105	967.842	943.571
8429	Hgf	ENSMUSG00000028864	15234	110.608	-1.36951	0.199509	-6.86442	6.67615318422684e-12	1.32863e-10	126.545	139.202	123.942	131.07	28.5984	65.3836	54.5826	52.7257
14864	Slc25a22	ENSMUSG00000019082	68267	704.111	0.63019	0.0918143	6.86374	6.70790245789814e-12	1.33351e-10	806.849	622.111	706.158	624.143	1175.13	1114.04	951.867	1024.86
11128	Ndn	ENSMUSG00000033585	17984	273.232	-0.716789	0.104504	-6.85894	6.93711799597139e-12	1.3776e-10	252.077	255.203	263.507	246.091	150.791	163.459	129.134	172.457
16866	Trp53inp1	ENSMUSG00000028211	60599	222.458	0.787035	0.114818	6.85461	7.15049001535913e-12	1.41845e-10	159.952	210.521	189.559	175.652	318.482	316.859	342.14	295.484
792	Acvr1b	ENSMUSG00000000532	11479	290.741	-1.11908	0.163273	-6.85404	7.17940917017536e-12	1.42266e-10	325.979	402.138	331.207	512.689	148.191	172.261	203.686	199.918
2912	Cep170	ENSMUSG00000057335	545389	593.939	-0.806039	0.117659	-6.85063	7.35231326708937e-12	1.45536e-10	730.922	909.966	831.141	875.583	367.879	475.288	611.059	462.449
5092	Fam83a	ENSMUSG00000051225	239463	60.3286	-1.74295	0.254476	-6.84918	7.4275266459018e-12	1.46868e-10	134.644	140.061	124.984	127.503	29.8983	37.7213	38.6072	50.5288
8995	Inhbb	ENSMUSG00000037035	16324	517.977	-0.929428	0.135709	-6.8487	7.45263778183534e-12	1.47207e-10	695.49	647.03	675.953	602.744	332.781	367.154	279.569	394.345
9790	Lnpep	ENSMUSG00000023845	240028	611.079	-0.828045	0.120927	-6.84749	7.51558896916335e-12	1.48293e-10	674.23	757.875	714.49	772.154	362.679	544.444	384.741	353.702
1084	Aldh2	ENSMUSG00000029455	11669	8854.31	-0.598372	0.0874239	-6.84449	7.67478539621249e-12	1.51273e-10	13140.4	11367.3	12166.1	11199.8	9070.88	8139	6537.93	7870.42
1043	Akap8l	ENSMUSG00000002625	54194	332.562	-0.703369	0.102779	-6.84353	7.72672110279856e-12	1.52134e-10	380.646	371.204	382.242	345.062	217.087	243.931	213.005	232.872
12963	Prr12	ENSMUSG00000046574	233210	544.365	-0.510852	0.0747787	-6.83152	8.4017489947482e-12	1.65249e-10	556.797	633.281	605.129	599.177	428.975	438.824	378.084	433.889
14521	Serp1	ENSMUSG00000027808	28146	1475.02	0.864765	0.126636	6.82874	8.56628634307153e-12	1.68307e-10	1204.71	1199.54	1125.89	1327.64	2023.98	1811.88	3059.29	1955.25
14069	Rps27	ENSMUSG00000090733	57294	1318.8	0.535202	0.0783893	6.82748	8.64189262162665e-12	1.69612e-10	1189.52	1155.72	1225.88	1199.25	1901.79	1689.91	1698.72	1623.51
17809	Zc3h12a	ENSMUSG00000042677	230738	213.733	-0.885964	0.129995	-6.81539	9.40090062653444e-12	1.84313e-10	292.571	276.685	283.296	256.79	122.193	139.569	169.073	168.063
8070	Gpx4	ENSMUSG00000075706	625249	6431.49	0.577146	0.0847418	6.81065	9.71602424854325e-12	1.9029e-10	6116.66	5586.97	5917.98	5377.44	8871.99	7285.24	8071.57	10076.1
17933	Zfp266	ENSMUSG00000060510	77519	293.498	-0.611467	0.0898135	-6.80818	9.88384920502598e-12	1.93372e-10	378.622	354.878	324.958	358.436	228.787	251.475	224.987	222.986
15775	Sva	ENSMUSG00000023289	20939	1685.75	11.6399	1.71002	6.80691	9.97141826126204e-12	1.9488e-10	2.02472	4.29635	2.08306	0	3.89978	7.54426	20150.3	6699.46
3536	Creg1	ENSMUSG00000040713	433375	711.107	0.638403	0.0938102	6.80526	1.00865321484338e-11	1.96921e-10	642.847	633.281	625.96	787.312	1026.94	924.172	1135.58	1101.75
16931	Tspan3	ENSMUSG00000032324	56434	1613.6	-0.406401	0.0597214	-6.80496	1.0108074073041e-11	1.97134e-10	1756.44	1813.06	1771.64	1709.26	1312.92	1341.62	1176.85	1480.71
8000	Gpnmb	ENSMUSG00000029816	93695	738.257	3.19219	0.469165	6.80399	1.01763610422048e-11	1.98257e-10	247.015	197.632	136.44	432.442	1714.6	1360.48	2984.74	3206.38
12985	Prrg3	ENSMUSG00000033361	208748	979.496	-0.714959	0.105088	-6.80346	1.02135719628167e-11	1.98773e-10	1004.26	1007.92	1097.77	946.022	542.069	499.178	704.248	722.782
7899	Gnb1	ENSMUSG00000029064	14688	3069.53	0.31757	0.0467063	6.7993	1.05129798399633e-11	2.04385e-10	2789.04	2897.46	2841.3	2976.27	3611.19	3324.5	3734.25	3669.93
3570	Cry2	ENSMUSG00000068742	12953	967.319	-0.539687	0.0793979	-6.79724	1.06640565197399e-11	2.07104e-10	975.913	882.469	974.873	960.288	699.36	686.528	609.727	614.035
11443	Npepps	ENSMUSG00000001441	19155	931.057	-0.453545	0.0667546	-6.79421	1.08903913040355e-11	2.11278e-10	951.616	964.959	903.007	993.279	713.659	699.101	709.574	665.662
1015	Aimp1	ENSMUSG00000028029	13722	326.844	0.631758	0.0929874	6.79402	1.09053582734111e-11	2.11347e-10	243.978	275.825	270.798	266.598	383.478	357.095	443.317	453.661
5618	Gata6	ENSMUSG00000005836	14465	312.182	-0.839485	0.123572	-6.79352	1.09432177649598e-11	2.11637e-10	444.425	349.722	374.951	368.244	222.287	259.02	187.711	190.032
8602	Hps5	ENSMUSG00000014418	246694	337.84	-0.59292	0.0872772	-6.79353	1.09424659889857e-11	2.11637e-10	361.412	371.204	349.954	375.377	248.286	259.02	227.649	232.872
12351	Pik3ip1	ENSMUSG00000034614	216505	100.395	1.16701	0.171855	6.79065	1.11629166013209e-11	2.15661e-10	74.9145	95.3789	73.9487	73.1139	196.289	188.606	147.772	181.245
1472	Arhgef40	ENSMUSG00000004562	268739	656.393	-0.623312	0.091799	-6.78997	1.12157490417097e-11	2.16456e-10	750.157	705.46	705.116	664.266	560.268	460.2	380.747	432.79
5064	Fam222a	ENSMUSG00000041930	433940	50.5664	-2.42585	0.357353	-6.78839	1.13388352852256e-11	2.18603e-10	32.3954	54.1339	53.1181	65.0892	5.1997	16.3459	3.99385	12.083
12468	Plcl2	ENSMUSG00000038910	224860	155.582	0.812493	0.119808	6.78162	1.18832278368594e-11	2.2886e-10	142.742	149.513	124.984	131.962	214.488	237.644	279.569	235.069
12153	Peli2	ENSMUSG00000021846	93834	605.759	-0.557393	0.0822117	-6.77998	1.20195330513635e-11	2.31245e-10	689.415	647.889	655.123	658.025	497.871	486.605	445.98	374.572
12154	Peli2	ENSMUSG00000021846	624367	605.759	-0.557393	0.0822117	-6.77998	1.20195330513635e-11	2.31245e-10	689.415	647.889	655.123	658.025	497.871	486.605	445.98	374.572
7939	Golgb1	ENSMUSG00000034243	224139	1457.5	-0.654735	0.0966274	-6.77587	1.2366261671242e-11	2.37669e-10	1558.02	1633.47	1635.2	1637.93	789.055	1090.15	1206.14	1021.56
769	Acta2	ENSMUSG00000035783	11475	3082.09	0.992211	0.146464	6.77444	1.24889077853073e-11	2.39777e-10	2101.65	2074.28	2315.32	2353.02	4421.05	4122.94	4616.89	4432.26
3495	Cpq	ENSMUSG00000039007	54381	651.977	-0.643059	0.0949297	-6.77406	1.25218966751254e-11	2.40161e-10	778.503	757.875	679.078	929.973	466.673	530.613	507.219	510.781
14496	Sepsecs	ENSMUSG00000029173	211006	288.79	-0.722295	0.106659	-6.77199	1.27025008206399e-11	2.43373e-10	348.251	330.819	323.916	331.687	226.187	212.497	203.686	169.162
4987	Fam110c	ENSMUSG00000036136	104943	176.532	-1.36021	0.200909	-6.77027	1.28544318457402e-11	2.46029e-10	167.039	138.342	153.105	128.395	46.7973	51.5524	71.8893	58.218
17152	Ube2r2	ENSMUSG00000036241	67615	1371.39	-0.376933	0.0557748	-6.75813	1.39786936361715e-11	2.6727e-10	1424.39	1445.29	1532.09	1474.76	1159.53	1129.12	1098.31	1136.9
4007	Dele1	ENSMUSG00000024442	66839	368.131	0.521208	0.0771296	6.75756	1.40335392255331e-11	2.68042e-10	313.831	309.337	306.21	295.13	453.674	432.537	441.986	429.495
3533	Crebl2	ENSMUSG00000032652	232430	379.548	-0.63518	0.0940475	-6.75382	1.44001640886928e-11	2.74761e-10	388.745	445.101	424.944	482.373	275.584	310.572	291.551	247.152
5168	Fbxl5	ENSMUSG00000039753	242960	809.206	-0.461023	0.0682811	-6.75184	1.45985456706033e-11	2.78259e-10	854.43	825.758	770.733	815.844	560.268	580.908	627.034	605.248
1728	Atraid	ENSMUSG00000013622	381629	786.325	-0.552517	0.0820008	-6.73795	1.6064144821338e-11	3.0588e-10	979.962	860.128	865.512	1019.14	612.265	608.57	607.065	708.502
8467	Hivep3	ENSMUSG00000028634	16656	140.208	-0.944347	0.140221	-6.73469	1.64275899433413e-11	3.12479e-10	178.175	170.995	171.853	218.45	89.6948	96.818	90.5272	106.55
4379	Dusp23	ENSMUSG00000026544	68440	116.725	-1.02893	0.152802	-6.73374	1.65356713958399e-11	3.14212e-10	121.483	105.69	115.61	106.104	57.1967	49.0377	57.2451	56.0211
4604	Eif3d	ENSMUSG00000016554	55944	792.698	0.535961	0.079708	6.72405	1.76742648898178e-11	3.35503e-10	736.996	726.942	726.988	645.542	1138.73	943.032	1042.39	988.608
10636	Mpzl2	ENSMUSG00000032092	14012	37.9272	1.58051	0.235114	6.72231	1.78866794338726e-11	3.39187e-10	27.3337	26.6373	22.9137	30.3155	68.896	104.362	75.8831	72.4979
15806	Syncrip	ENSMUSG00000032423	56403	1224.59	-0.489903	0.0729201	-6.71835	1.83788362907084e-11	3.48163e-10	1301.89	1301.79	1231.09	1382.03	822.853	1009.67	990.474	894.141
10165	Mapt	ENSMUSG00000018411	17762	37.1917	1.80258	0.268769	6.70681	1.98921708187986e-11	3.76446e-10	18.2224	23.2003	30.2044	28.5322	63.6963	93.0459	102.509	90.0731
5485	Fuom	ENSMUSG00000025466	69064	86.4362	1.15816	0.172713	6.70569	2.00452388860577e-11	3.78955e-10	66.8156	51.5561	57.2842	65.0892	161.191	124.48	103.84	146.094
10611	Mpdz	ENSMUSG00000028402	17475	1076.37	-0.480706	0.0717049	-6.70396	2.02849059056298e-11	3.83095e-10	1151.05	1297.5	1145.68	1137.72	744.857	813.523	942.548	890.845
12100	Pdha1	ENSMUSG00000031299	18597	4561.14	0.652275	0.097305	6.70341	2.03615700129882e-11	3.84151e-10	3744.71	3466.29	3617.24	3706.52	6546.42	6431.48	5235.93	4632.18
1690	Atp5pb	ENSMUSG00000000563	11950	2018.01	0.462737	0.0691253	6.69418	2.16881158369431e-11	4.08761e-10	1842.49	1708.23	1709.15	1633.47	2559.55	2470.74	2277.82	2192.51
11925	Pate4	ENSMUSG00000032099	56872	2789.96	11.0286	1.64847	6.6902	2.2287266201854e-11	4.19626e-10	1.01236	6.87415	6.24918	7.13306	2.59985	3.77213	33983.6	10504.5
12687	Por	ENSMUSG00000005514	18984	4724.42	-0.794676	0.118942	-6.6812	2.36992118487378e-11	4.45757e-10	7165.47	6404.13	6930.34	7165.16	4801.92	4703.85	2992.72	3450.24
14829	Slc20a2	ENSMUSG00000037656	20516	495.558	0.697502	0.104438	6.67863	2.41192393928185e-11	4.53197e-10	492.006	451.116	474.938	379.836	815.053	733.05	617.715	745.85
4460	Ebf2	ENSMUSG00000022053	13592	322.627	-0.760743	0.114038	-6.67097	2.54123871103936e-11	4.77011e-10	463.66	522.436	491.602	483.265	235.286	313.087	280.901	326.241
4723	Endou	ENSMUSG00000022468	19011	105.254	-1.11953	0.168059	-6.66155	2.70952318673625e-11	5.08084e-10	107.31	124.594	124.984	124.829	68.896	45.2656	50.5887	57.1196
4083	Dhx33	ENSMUSG00000040620	216877	292.205	-0.777688	0.116784	-6.6592	2.75327501406049e-11	5.15765e-10	364.449	366.049	338.497	333.471	184.589	225.07	227.649	182.343
16257	Tle3	ENSMUSG00000032280	21887	980.758	-0.890216	0.133724	-6.65711	2.79267884084897e-11	5.2209e-10	1253.3	1095.57	1145.68	960.288	505.671	494.149	633.69	766.72
9636	Lbp	ENSMUSG00000016024	16803	1703.65	-0.62084	0.0932731	-6.65615	2.81084052770507e-11	5.24955e-10	1490.19	1456.46	1464.39	1247.39	972.344	900.282	789.45	1013.87
12518	Plin5	ENSMUSG00000011305	66968	102.902	1.15497	0.173577	6.65396	2.85315457292421e-11	5.3232e-10	99.211	85.9269	77.0733	60.631	226.187	179.805	143.779	168.063
4944	F2r	ENSMUSG00000048376	14062	181.176	1.01672	0.152805	6.65369	2.85831369918317e-11	5.32746e-10	152.866	140.061	130.191	145.336	308.082	315.601	311.52	217.494
8337	Hax1	ENSMUSG00000027944	23897	316.915	0.674015	0.101418	6.64593	3.01304351507546e-11	5.6102e-10	271.312	255.203	248.926	251.44	389.978	355.838	467.28	425.101
15507	Srm	ENSMUSG00000006442	20810	302.86	0.765939	0.115265	6.64505	3.03116397997184e-11	5.63827e-10	264.225	242.314	287.462	263.923	451.074	349.551	481.924	512.978
5654	Gclc	ENSMUSG00000032350	14629	318.092	0.665779	0.100329	6.63596	3.2240682217333e-11	5.99107e-10	282.448	298.166	281.213	296.914	441.975	445.111	537.838	417.412
14530	Serpina3b	ENSMUSG00000066364	271047	47.962	-3.43143	0.517167	-6.63505	3.24387249780971e-11	6.02182e-10	252.077	89.364	95.8208	124.829	9.09948	26.4049	6.65641	9.88608
10138	Map9	ENSMUSG00000033900	213582	188.673	-0.934608	0.140903	-6.63299	3.28959996604993e-11	6.09449e-10	229.805	253.484	214.555	270.165	116.993	135.797	118.484	135.11
13113	Ptgfr	ENSMUSG00000028036	19220	16.5494	-3.7625	0.567239	-6.63301	3.28902267768534e-11	6.09449e-10	37.4572	50.6969	54.1596	25.8573	1.29993	5.02951	2.66256	3.29536
2634	Cct5	ENSMUSG00000022234	12465	1219.96	0.433682	0.0654551	6.62564	3.45738626973112e-11	6.39254e-10	1130.8	1051.75	1072.78	1157.34	1445.52	1315.22	1640.14	1558.7
1266	Antxr2	ENSMUSG00000029338	71914	820.53	-0.54148	0.081733	-6.62498	3.47284063053766e-11	6.4147e-10	1076.14	905.67	940.502	1001.3	666.862	760.713	593.752	672.253
4811	Erc1	ENSMUSG00000030172	111173	512.128	-0.611407	0.0923015	-6.62402	3.4956260714232e-11	6.45035e-10	593.242	564.54	573.883	542.113	349.68	437.567	372.759	329.536
3638	Ctdsp2	ENSMUSG00000078429	52468	2879.05	-0.410506	0.0619976	-6.62133	3.55981425625918e-11	6.56226e-10	3033.02	3278.11	3085.01	3339.16	2533.55	2367.64	2240.55	2440.76
14291	Sardh	ENSMUSG00000009614	192166	594.413	0.486274	0.0734891	6.61695	3.66695061269584e-11	6.75303e-10	528.451	505.25	540.554	501.098	807.253	697.844	681.617	718.388
1655	Atl3	ENSMUSG00000024759	109168	2345.4	-0.422121	0.0638361	-6.61256	3.77717575141623e-11	6.9491e-10	2516.72	2533.98	2401.77	2738.2	1723.7	2097.3	2006.24	1782.79
12601	Pnrc1	ENSMUSG00000040128	108767	1318.32	-0.393364	0.0595287	-6.60798	3.89586937225811e-11	7.16035e-10	1336.31	1283.75	1325.87	1294.65	1034.74	974.467	961.186	1017.17
2859	Ceacam10	ENSMUSG00000054169	26366	2908.7	11.3613	1.71963	6.60683	3.92627004639354e-11	7.20907e-10	7.0865	3.43708	6.24918	0.891633	5.1997	8.80164	34020.9	12299.4
1174	Anapc2	ENSMUSG00000026965	99152	907.637	-0.412518	0.0624449	-6.60611	3.9454551841923e-11	7.23711e-10	945.542	864.425	911.339	878.258	718.859	645.034	641.678	695.321
6383	Gm15772	ENSMUSG00000062353	NA	134.608	0.890651	0.134826	6.60592	3.95044384639986e-11	7.23909e-10	118.446	103.972	106.236	106.104	207.988	177.29	216.999	203.214
3800	Cystm1	ENSMUSG00000046727	66060	132.811	1.58738	0.240401	6.60305	4.02790676115317e-11	7.37374e-10	73.9021	79.0528	78.1148	59.7394	149.491	128.252	340.808	254.841
9579	L3hypdh	ENSMUSG00000019718	67217	296.094	-0.969528	0.146951	-6.59763	4.17790227128871e-11	7.63723e-10	427.215	338.552	318.708	281.756	207.988	196.151	130.466	162.571
15797	Syde2	ENSMUSG00000036863	214804	273.871	-0.720832	0.109258	-6.59755	4.18009306857128e-11	7.63723e-10	377.609	373.782	361.411	378.052	227.487	253.99	223.655	201.017
12241	Phb2	ENSMUSG00000004264	12034	1174.8	0.572662	0.0868651	6.59255	4.32349511946673e-11	7.89144e-10	1041.72	957.226	944.668	977.229	1718.5	1447.24	1202.15	1462.04
5538	Gabarapl1	ENSMUSG00000030161	57436	1926.64	0.415764	0.0630873	6.5903	4.38950642592648e-11	8.00404e-10	1891.08	2045.92	1863.3	1862.62	2533.55	2347.52	2669.22	2673.63
15623	Stat5a	ENSMUSG00000004043	20850	543.868	-0.671235	0.101856	-6.59006	4.3965653726952e-11	8.00902e-10	653.983	576.57	662.413	615.227	397.777	388.529	415.36	373.474
15817	Synj2	ENSMUSG00000023805	20975	233.574	0.790307	0.119931	6.58969	4.40752243275261e-11	8.02108e-10	200.447	174.432	197.891	148.903	288.583	306.8	342.14	307.567
3646	Ctla2a	ENSMUSG00000044258	13024	328.347	1.015	0.154236	6.58082	4.67861520220768e-11	8.50607e-10	223.731	256.921	216.638	244.307	640.863	403.618	469.943	392.148
14946	Slc35c2	ENSMUSG00000017664	228875	228.788	0.752008	0.114326	6.57777	4.77550449665462e-11	8.6652e-10	212.595	183.884	156.23	161.386	327.581	300.513	282.232	292.188
16922	Tspan1	ENSMUSG00000028699	66805	51.5789	23.1158	3.51679	6.57297	4.93206045321475e-11	8.94051e-10	0	0	0	0	0	0	639.016	183.442
4531	Efemp1	ENSMUSG00000020467	216616	1847.12	-1.00765	0.153315	-6.57242	4.95035927912621e-11	8.9649e-10	2251.48	2268.47	2284.08	2501.03	968.444	1232.23	1274.04	1153.38
16563	Tnfaip8	ENSMUSG00000062210	106869	340.382	-0.590502	0.089852	-6.57194	4.96634664370848e-11	8.98506e-10	399.881	368.626	396.823	409.259	283.384	232.615	262.263	266.924
17859	Zdhhc7	ENSMUSG00000031823	102193	381.884	-0.541806	0.0825031	-6.5671	5.13049538821546e-11	9.27297e-10	434.301	385.812	405.155	423.526	302.883	255.247	267.588	304.271
4991	Fam117a	ENSMUSG00000038893	215512	187.221	-0.978108	0.149064	-6.56168	5.32032606749826e-11	9.60669e-10	258.151	273.248	270.798	250.549	174.19	149.628	106.503	105.451
13893	Rpl10a	ENSMUSG00000037805	19896	1725.74	0.528247	0.0806017	6.55379	5.60934106832766e-11	1.01187e-09	1594.46	1396.31	1647.7	1492.59	2225.47	1965.28	2169.99	2473.72
15791	Sybu	ENSMUSG00000022340	319613	78.0621	-1.26706	0.193444	-6.54999	5.75414439392426e-11	1.03698e-09	105.285	91.0825	85.4055	90.9465	35.098	38.9787	38.6072	41.7412
3564	Crtac1	ENSMUSG00000042401	72832	51.9362	-1.45733	0.222873	-6.53884	6.19959688129884e-11	1.11617e-09	106.298	143.498	108.319	109.671	36.3979	35.2065	35.9446	61.5134
437	6530402F18Rik	ENSMUSG00000079499	76220	188.039	-0.858683	0.131379	-6.53594	6.32117269240541e-11	1.13695e-09	222.719	177.869	211.431	205.076	105.294	109.392	117.153	117.534
8414	Herpud1	ENSMUSG00000031770	64209	655.559	0.50732	0.0776979	6.52938	6.60408579916949e-11	1.18668e-09	652.971	653.904	653.04	638.409	965.844	924.172	997.131	810.658
9228	Kank2	ENSMUSG00000032194	235041	838.65	-0.54185	0.0830297	-6.52598	6.75580495049812e-11	1.21277e-09	976.925	840.365	980.08	857.751	662.962	614.857	585.764	643.693
7926	Gnptab	ENSMUSG00000035311	432486	823.856	-0.552481	0.0846841	-6.52402	6.8448039305843e-11	1.22755e-09	930.357	946.055	973.831	970.096	656.462	647.549	682.948	619.527
9159	Itm2b	ENSMUSG00000022108	16432	13026.6	-0.228852	0.0351202	-6.51624	7.20939941923382e-11	1.29169e-09	14069.7	13927	13717	14310.7	11856.6	11414.5	12050.8	12480.6
5592	Ganc	ENSMUSG00000062646	76051	345.783	-0.618053	0.0949281	-6.51075	7.47767872912788e-11	1.33717e-09	413.042	386.671	395.782	395.885	253.485	266.564	270.25	247.152
10263	Mcu	ENSMUSG00000009647	215999	130.94	0.832915	0.127945	6.50995	7.51770068848964e-11	1.34303e-09	90.0998	103.972	103.112	100.754	168.99	163.459	174.398	201.017
13522	Rbpms	ENSMUSG00000031586	19663	633.609	0.536291	0.0824236	6.50653	7.69075856477856e-11	1.37262e-09	575.019	540.48	610.337	599.177	935.946	862.56	744.187	827.135
4598	Eif2s2	ENSMUSG00000074656	67204	883.621	0.600684	0.0924443	6.49779	8.1506460153332e-11	1.4533e-09	721.811	764.749	706.158	753.43	1060.74	969.437	1251.41	1187.43
15782	Svs3b	ENSMUSG00000050383	329557	2877.37	11.2093	1.72561	6.49585	8.25680185167271e-11	1.47081e-09	9.11122	3.43708	4.16612	2.6749	10.3994	2.51475	34092.8	11729.3
3692	Cul9	ENSMUSG00000040327	78309	400.999	-0.568364	0.0875744	-6.49007	8.57977830753733e-11	1.52687e-09	436.326	469.161	483.27	423.526	327.581	316.859	294.213	284.499
12977	Prr5l	ENSMUSG00000032841	72446	140.135	-0.889495	0.137083	-6.48874	8.655525663178e-11	1.53887e-09	220.694	165.839	192.683	199.726	114.393	114.421	97.1836	94.467
2403	Cav2	ENSMUSG00000000058	12390	6134.61	-0.603302	0.0930529	-6.48343	8.96589811735727e-11	1.59252e-09	6781.78	6807.99	6413.74	6825.45	3966.07	4687.5	4789.95	4218.06
12244	Phc3	ENSMUSG00000037652	241915	481.867	-0.492338	0.0759819	-6.47968	9.1919950531177e-11	1.63112e-09	526.426	543.058	578.049	534.088	350.98	428.765	392.728	377.868
15630	Stc2	ENSMUSG00000020303	20856	254.231	-0.693482	0.107161	-6.47141	9.70924066286961e-11	1.72125e-09	335.09	383.234	347.871	345.062	241.786	194.893	207.68	228.478
8524	Hnrnpab	ENSMUSG00000020358	15384	2106.26	0.344507	0.0532675	6.46749	9.96418560918396e-11	1.76476e-09	1992.32	1913.59	1968.49	1977.64	2403.56	2316.09	2534.76	2708.78
15531	Srsf1	ENSMUSG00000018379	110809	914.601	-0.561869	0.0869175	-6.4644	1.01704712423025e-10	1.79957e-09	974.9	968.396	959.25	1057.48	629.164	641.262	772.144	642.595
6148	Gm13375	ENSMUSG00000075514	NA	165.333	-0.994256	0.153844	-6.46276	1.02810646479087e-10	1.8174e-09	205.509	185.602	173.936	146.228	102.694	66.641	75.8831	109.845
9761	Lman2	ENSMUSG00000021484	66890	2256.3	-0.443777	0.0686856	-6.461	1.04012242225319e-10	1.83689e-09	2428.65	2195.43	2448.64	2401.17	1886.19	1694.94	1609.52	1771.8
5725	Ggta1	ENSMUSG00000035778	14594	478.456	0.708637	0.109701	6.45974	1.0488456343251e-10	1.85053e-09	380.646	413.308	389.532	428.875	714.959	567.077	734.868	621.724
5537	Gabarap	ENSMUSG00000018567	56486	2329.48	0.448658	0.0694711	6.4582	1.05956348275312e-10	1.86766e-09	2199.85	2045.06	2000.78	2026.68	2650.55	2572.59	3099.23	2965.82
8797	Igf1	ENSMUSG00000020053	16000	2115.13	-1.01136	0.156652	-6.45607	1.07460168564298e-10	1.89236e-09	2820.43	2349.24	2587.16	2896.02	1177.73	1437.18	1305.99	1363.18
9008	Inpp4b	ENSMUSG00000037940	234515	141.256	1.19492	0.185093	6.45577	1.07667374043199e-10	1.89421e-09	100.223	103.112	70.8241	74.8971	146.892	232.615	218.33	202.115
4354	Dtx2	ENSMUSG00000004947	74198	837.889	-0.856878	0.132753	-6.45467	1.08454146491333e-10	1.90624e-09	857.467	665.934	808.228	621.468	373.079	334.462	430.004	489.91
2954	Ces1d	ENSMUSG00000056973	104158	5462.69	-0.588333	0.0912594	-6.44682	1.1421819958439e-10	2.00565e-09	11274.6	10078.4	10752.8	10859.2	6718.01	7125.55	7330.04	7401.38
3453	Cox5b	ENSMUSG00000061518	12859	1519.47	0.574347	0.0891017	6.44597	1.14864487763091e-10	2.01317e-09	1276.58	1250.24	1355.03	1171.61	2129.28	1986.65	1546.95	1858.58
9497	Klhl8	ENSMUSG00000029312	246293	161.444	-0.921188	0.142909	-6.44598	1.14855957956177e-10	2.01317e-09	169.064	186.461	181.226	206.859	96.1945	91.7885	106.503	98.8608
15685	Strbp	ENSMUSG00000026915	20744	119.587	1.10599	0.171665	6.44272	1.173511889815e-10	2.05394e-09	96.174	90.2232	104.153	89.1633	142.992	196.151	282.232	195.525
17864	Zeb2os	ENSMUSG00000052248	433424	108.555	-1.04932	0.162872	-6.44264	1.17412286591617e-10	2.05394e-09	125.532	103.972	108.319	112.346	57.1967	61.6114	50.5887	48.3319
2056	Bnip3l	ENSMUSG00000022051	12177	1542.99	-0.383902	0.0596243	-6.43869	1.20507429253264e-10	2.10609e-09	1490.19	1618.86	1547.71	1648.63	1181.63	1220.91	1262.06	1172.05
3621	Cstb	ENSMUSG00000005054	13014	504.012	0.665334	0.10339	6.43519	1.23320601976294e-10	2.15322e-09	422.153	394.404	405.155	405.693	558.968	531.87	741.524	745.85
5845	Gm10177	ENSMUSG00000090136	NA	254.856	0.701101	0.109064	6.42835	1.2899986639326e-10	2.25026e-09	233.855	206.225	189.559	201.509	357.479	306.8	367.434	320.748
10433	Mgst3	ENSMUSG00000026688	66447	1104.2	-0.657699	0.10234	-6.42661	1.3047806266789e-10	2.27391e-09	1461.84	1267.42	1327.95	1405.21	977.544	882.678	718.893	882.058
11192	Ndufv1	ENSMUSG00000037916	17995	1809.57	0.539178	0.0839307	6.42409	1.32663487256125e-10	2.30548e-09	1617.75	1526.92	1591.46	1521.13	2641.45	2181.55	1923.7	2343
12026	Pclo	ENSMUSG00000061601	26875	25.343	-2.35573	0.366698	-6.42416	1.32596427622345e-10	2.30548e-09	39.4819	37.8078	41.6612	39.2318	2.59985	8.80164	7.98769	10.9845
15698	Stx16	ENSMUSG00000027522	228960	531.955	-0.565829	0.0881539	-6.41865	1.37485095075413e-10	2.38703e-09	569.957	530.169	524.931	583.128	414.676	387.272	339.477	351.505
3854	Dab2ip	ENSMUSG00000026883	69601	1679.95	-0.648764	0.101132	-6.41505	1.40775068768546e-10	2.43957e-09	2127.98	2072.56	2178.88	2073.05	1526.11	1493.76	1123.6	1247.84
2100	Bri3bp	ENSMUSG00000037905	76809	136.386	0.80433	0.12542	6.41309	1.42598152323933e-10	2.46886e-09	141.73	103.972	126.025	125.72	213.188	207.467	242.293	204.312
17248	Unc5a	ENSMUSG00000025876	107448	235.02	-0.814585	0.127054	-6.41132	1.44266529269497e-10	2.49541e-09	231.83	244.892	236.427	228.258	129.993	144.598	126.472	134.011
1963	Bcorl1	ENSMUSG00000036959	320376	229.79	-0.651378	0.101697	-6.4051	1.50272391438177e-10	2.59453e-09	261.188	255.203	265.59	265.707	174.19	177.29	166.41	150.488
4627	Eif4ebp2	ENSMUSG00000020091	13688	576.27	-0.459273	0.0717043	-6.40509	1.50277777133299e-10	2.59453e-09	698.527	630.703	633.251	630.384	428.975	485.347	475.268	493.205
1738	Atxn2l	ENSMUSG00000032637	233871	1058.56	0.341211	0.0532745	6.40477	1.50597112110632e-10	2.59521e-09	982.999	974.411	1027.99	958.505	1228.43	1327.79	1219.45	1218.18
17908	Zfp160	ENSMUSG00000067942	224585	94.0631	-1.20178	0.187636	-6.40486	1.5050591779342e-10	2.59521e-09	104.273	98.8159	121.859	114.129	46.7973	47.7803	61.239	36.2489
10804	Mta3	ENSMUSG00000055817	116871	586.668	-0.572813	0.0895247	-6.39838	1.57038005682004e-10	2.70117e-09	498.08	580.866	604.088	575.103	391.277	345.779	360.778	418.511
14751	Six1	ENSMUSG00000051367	20471	117.064	-1.05082	0.164254	-6.39755	1.57889802531785e-10	2.7133e-09	129.582	128.031	111.444	131.07	61.0965	50.2951	66.5641	63.7103
1569	Asb1	ENSMUSG00000026311	65247	247.027	-0.638868	0.0998737	-6.39676	1.58709110137191e-10	2.72485e-09	261.188	272.388	269.756	286.214	174.19	164.716	197.03	165.866
2119	Bsdc1	ENSMUSG00000040859	100383	523.235	-0.473596	0.0740944	-6.39179	1.63950167756023e-10	2.81222e-09	594.254	627.266	607.212	575.995	453.674	403.618	435.329	439.381
13410	Rarres2	ENSMUSG00000009281	71660	1979.2	-0.680421	0.106504	-6.38869	1.67314493463983e-10	2.86727e-09	2367.9	2419.7	2567.37	2648.15	1647.01	1585.55	1344.6	1663.06
17685	Xpc	ENSMUSG00000030094	22591	368.179	-0.619389	0.0970386	-6.38291	1.73751414461386e-10	2.97483e-09	481.882	478.613	471.813	455.624	296.383	334.462	275.575	320.748
5136	Fau	ENSMUSG00000038274	14109	2165.77	0.500777	0.0785042	6.37899	1.78257157390485e-10	3.04915e-09	1920.44	1790.72	1808.1	1810.01	2993.73	2357.58	2292.47	2724.16
5178	Fbxo22	ENSMUSG00000032309	71999	701.055	-0.519406	0.0814439	-6.37747	1.80041287050701e-10	3.07683e-09	741.046	758.735	761.359	650	488.772	583.423	471.274	486.615
711	Acbd4	ENSMUSG00000056938	NA	942.496	-0.554071	0.0868993	-6.37602	1.81752943090701e-10	3.10321e-09	890.875	798.261	875.927	784.637	587.566	526.841	539.169	623.921
3956	Ddo	ENSMUSG00000063428	70503	99.2239	1.4093	0.221122	6.37339	1.84891710653785e-10	3.15389e-09	66.8156	50.6969	81.2394	85.5967	141.692	201.18	214.336	196.623
9702	Lgr4	ENSMUSG00000050199	107515	414.256	-0.946922	0.14858	-6.37317	1.85160118026787e-10	3.15556e-09	426.203	431.353	373.909	501.098	183.289	196.151	243.625	274.613
222	2810459M11Rik	ENSMUSG00000026227	72792	31.6496	-1.6946	0.265954	-6.3718	1.86827215866287e-10	3.18105e-09	93.1369	76.4749	60.4088	82.9218	19.4989	28.9197	25.2944	23.0675
15748	Sun1	ENSMUSG00000036817	77053	707.173	-0.400341	0.0628436	-6.37043	1.88492949508961e-10	3.20646e-09	826.084	769.046	795.729	790.878	661.662	606.055	575.114	568.999
1424	Arhgap21	ENSMUSG00000036591	71435	809.019	-0.560222	0.0880717	-6.36098	2.00474481562403e-10	3.40715e-09	888.85	897.936	922.796	1057.48	562.868	655.093	696.261	641.497
3450	Cox4i1	ENSMUSG00000031818	12857	4472.4	0.5953	0.0936	6.36004	2.01704921468149e-10	3.42491e-09	3797.35	3543.63	3738.05	3507.68	6597.12	5571.44	4410.54	5456.02
5487	Fus	ENSMUSG00000030795	233908	1548.9	-0.396073	0.062283	-6.35925	2.02738070927744e-10	3.4393e-09	1725.06	1785.56	1790.39	1618.31	1312.92	1425.86	1210.14	1307.16
1080	Aldh1a7	ENSMUSG00000024747	26358	851.156	-0.708794	0.111467	-6.3588	2.03332342069709e-10	3.44622e-09	1355.55	1123.92	1037.36	1045.89	690.26	643.777	714.899	741.456
2807	Cdk14	ENSMUSG00000028926	18647	471.763	-0.610286	0.0959852	-6.35813	2.04220650260606e-10	3.45811e-09	494.03	525.873	535.347	518.039	265.185	365.897	391.397	336.127
13493	Rbm38	ENSMUSG00000027510	56190	208.595	0.787628	0.123951	6.35433	2.09339286520986e-10	3.54155e-09	182.224	158.965	190.6	164.952	300.283	279.138	306.195	314.158
17516	Vwa3a	ENSMUSG00000030889	233813	55.2785	1.24919	0.196812	6.34713	2.19363868699484e-10	3.70775e-09	40.4943	43.8227	37.4951	49.0398	115.693	115.679	86.5334	90.0731
10086	Manf	ENSMUSG00000032575	74840	414.124	0.82306	0.129686	6.34654	2.20209664023366e-10	3.71865e-09	343.189	320.507	334.331	361.111	547.268	462.715	788.119	607.444
14854	Slc25a12	ENSMUSG00000027010	78830	144.1	0.945189	0.149005	6.34331	2.248744999294e-10	3.79396e-09	101.236	128.031	92.6962	119.479	201.488	184.834	255.606	212.001
9521	Kmt2b	ENSMUSG00000006307	75410	653.423	-0.50912	0.0802817	-6.34168	2.27279858341976e-10	3.83105e-09	710.675	751.001	725.947	655.35	556.368	469.001	491.243	482.221
10605	Mov10	ENSMUSG00000002227	17454	194.899	-0.734417	0.115877	-6.33792	2.32885930197817e-10	3.92198e-09	228.793	201.069	215.597	236.283	142.992	135.797	141.116	112.042
6346	Gm15500	ENSMUSG00000086583	NA	618.425	0.624722	0.0985987	6.336	2.35801860624627e-10	3.96747e-09	556.797	557.666	520.765	641.976	848.851	773.287	1047.72	845.809
918	Adra1a	ENSMUSG00000045875	11549	138.733	-1.18117	0.186512	-6.33295	2.40517665258101e-10	4.04314e-09	88.0751	128.89	89.5716	115.912	45.4974	51.5524	43.9323	46.135
1256	Ano8	ENSMUSG00000034863	382014	398.482	-0.813857	0.128529	-6.3321	2.41839938239827e-10	4.06168e-09	455.561	396.982	399.948	371.811	274.284	261.534	167.742	219.691
2349	Car2	ENSMUSG00000027562	12349	34.8866	1.97822	0.312435	6.33163	2.42580312207828e-10	4.07042e-09	21.2595	26.6373	19.7891	13.3745	53.2969	57.8393	118.484	90.0731
9185	Jag1	ENSMUSG00000027276	16449	702.236	-0.505423	0.0798299	-6.33126	2.43173261839325e-10	4.07668e-09	847.343	833.491	799.895	844.376	542.069	616.114	588.427	595.361
15485	Sqor	ENSMUSG00000005803	59010	1284.36	-0.384444	0.0607472	-6.32859	2.4741952024981e-10	4.14411e-09	1553.97	1416.93	1432.1	1480.11	1121.84	1067.51	1130.26	1184.13
11154	Ndufa9	ENSMUSG00000000399	66108	1224.18	0.382898	0.0605106	6.32779	2.48701741709826e-10	4.16182e-09	1148.01	1056.04	1089.44	1135.05	1540.41	1452.27	1395.18	1387.35
13360	Rai1	ENSMUSG00000062115	19377	330.736	-0.59385	0.0938754	-6.32594	2.51698256500703e-10	4.20816e-09	381.659	380.656	366.619	415.501	261.285	269.079	227.649	264.727
17107	Uba52	ENSMUSG00000090137	22186	3019.5	0.606951	0.0961254	6.31416	2.71636536439696e-10	4.53741e-09	2501.54	2386.19	2540.29	2396.71	4531.54	3616.21	2940.8	3872.05
9310	Kcnk2	ENSMUSG00000037624	16526	85.3742	-1.48874	0.235862	-6.3119	2.75622900067811e-10	4.59985e-09	101.236	94.5196	110.402	114.129	33.7981	33.9492	26.6256	53.8242
10363	Mettl24	ENSMUSG00000045555	327747	45.5501	-1.77065	0.280562	-6.31108	2.77091808548639e-10	4.62019e-09	40.4943	39.5264	54.1596	56.1729	15.5991	13.8311	10.6503	15.3783
13640	Rgs1	ENSMUSG00000026358	50778	37.1324	2.88554	0.457377	6.30887	2.81072238435032e-10	4.68234e-09	15.1854	16.3261	8.33224	21.3992	57.1967	55.3246	171.735	170.26
10072	Man1a	ENSMUSG00000003746	17155	1091.77	-0.518298	0.0821664	-6.3079	2.8284530289366e-10	4.70764e-09	1092.33	1238.21	1138.39	1299.11	738.357	893.995	828.058	868.876
4966	Fabp3-ps1	ENSMUSG00000056366	NA	7.32902	7.35731	1.16682	6.30543	2.87387385200015e-10	4.77894e-09	0	0	0	0	33.7981	40.236	17.3067	23.0675
11166	Ndufb10	ENSMUSG00000040048	68342	1077.42	0.530122	0.08415	6.29973	2.98163297907644e-10	4.95369e-09	930.357	900.514	946.751	905.899	1471.52	1324.02	1111.62	1408.22
4125	Dlat	ENSMUSG00000000168	235339	1501.76	0.724124	0.11502	6.29561	3.0618640358313e-10	5.08242e-09	1271.52	1081.82	1134.23	1153.77	2255.37	2238.13	1618.84	1555.41
5124	Farsb	ENSMUSG00000026245	23874	410.757	0.535869	0.0851415	6.29387	3.09655942678709e-10	5.13541e-09	363.436	376.36	388.491	377.161	504.371	494.149	632.359	552.522
9892	Lrrc59	ENSMUSG00000020869	98238	1662.53	0.417699	0.0664118	6.28953	3.18433825141453e-10	5.27625e-09	1457.79	1378.27	1459.18	1491.7	2013.58	1791.76	1899.74	2022.25
16014	Tcf20	ENSMUSG00000041852	21411	718.246	-0.443832	0.0705871	-6.28773	3.22150088015892e-10	5.33305e-09	631.711	683.978	624.918	647.325	435.475	482.833	480.593	503.091
11797	Oxsr1	ENSMUSG00000036737	108737	657.041	-0.404807	0.0643862	-6.28717	3.23296294549555e-10	5.34725e-09	723.836	702.023	689.493	726.681	542.069	539.414	552.482	515.174
13850	Rnpepl1	ENSMUSG00000026269	108657	815.36	-0.459754	0.0731436	-6.28564	3.265078293105e-10	5.39554e-09	1057.91	998.471	964.457	971.88	779.955	678.983	657.654	783.197
1845	Bace1	ENSMUSG00000032086	23821	377.131	-0.520743	0.0829715	-6.27617	3.47003907359491e-10	5.72912e-09	394.819	405.575	397.865	402.126	276.884	303.028	262.263	273.515
920	Adra1d	ENSMUSG00000027335	11550	115.779	-1.19545	0.190533	-6.27424	3.51352944247498e-10	5.79576e-09	110.347	119.438	134.357	178.327	59.7966	49.0377	57.2451	70.301
7986	Gpd1l	ENSMUSG00000050627	333433	633.441	-0.425581	0.0679177	-6.26613	3.70137639379442e-10	6.10018e-09	700.551	678.823	687.41	735.597	538.169	494.149	503.225	549.226
4077	Dhtkd1	ENSMUSG00000025815	209692	190.578	-0.836497	0.133578	-6.26221	3.7955401856241e-10	6.24981e-09	252.077	233.721	248.926	235.391	137.792	138.311	166.41	103.255
8743	Ifi203-ps	ENSMUSG00000090222	NA	73.1093	1.87086	0.298895	6.25926	3.86816034776612e-10	6.36373e-09	44.5437	42.9635	37.4951	45.4733	141.692	207.467	154.429	120.83
1866	Banf1	ENSMUSG00000024844	23825	350.101	0.596163	0.09526	6.25827	3.89266427153908e-10	6.39835e-09	286.497	259.499	331.207	295.13	449.774	372.183	463.286	482.221
15234	Snhg6	ENSMUSG00000098234	NA	71.8812	1.1836	0.189199	6.25588	3.95284519633676e-10	6.4915e-09	55.6797	36.0893	41.6612	44.5816	115.693	110.649	99.8462	77.9902
12313	Pid1	ENSMUSG00000045658	98496	373.624	-0.699445	0.111821	-6.25505	3.97388739441209e-10	6.52028e-09	426.203	480.331	397.865	426.2	210.588	245.188	306.195	303.173
3457	Cox6b1	ENSMUSG00000036751	110323	1682.08	0.452647	0.0723987	6.25214	4.04876621202245e-10	6.63725e-09	1464.88	1466.77	1399.82	1320.51	2077.28	1911.21	1706.7	2036.53
1041	Akap7	ENSMUSG00000039166	432442	435.572	-0.68804	0.110059	-6.25155	4.0640379129877e-10	6.65639e-09	489.981	549.073	504.101	525.172	301.583	384.757	310.189	288.893
5655	Gclm	ENSMUSG00000028124	14630	320.343	0.647742	0.103648	6.24942	4.11987624668231e-10	6.74188e-09	292.571	299.885	299.961	279.081	458.874	364.639	492.575	517.371
11193	Ndufv2	ENSMUSG00000024099	72900	915.273	0.547505	0.0876116	6.24922	4.12494622671456e-10	6.74421e-09	810.898	699.445	724.905	788.203	1195.93	1202.05	975.83	1044.63
17546	Wdfy4	ENSMUSG00000051506	545030	45.5427	1.5338	0.245457	6.24876	4.13720849922169e-10	6.75829e-09	41.5067	24.0595	27.0798	29.4239	81.8953	76.7	82.5395	109.845
14451	Selenoi	ENSMUSG00000075703	28042	452.974	-0.569906	0.0912442	-6.24594	4.21249644589265e-10	6.87521e-09	375.585	391.827	388.491	362.895	230.087	242.674	290.22	260.333
8395	Hectd4	ENSMUSG00000042744	269700	462.574	-0.583018	0.0933717	-6.24405	4.2639287868817e-10	6.95302e-09	494.03	528.45	534.305	525.172	311.982	408.647	346.133	324.044
10902	Myadm	ENSMUSG00000068566	50918	1988.04	-0.486716	0.0780541	-6.23563	4.4997241524427e-10	7.33106e-09	2135.06	2077.71	1895.59	2233.54	1290.83	1398.2	1616.18	1646.58
11424	Notch2	ENSMUSG00000027878	18129	630.478	-0.470747	0.075531	-6.2325	4.59058048647048e-10	7.47251e-09	695.49	692.571	708.241	677.641	427.675	500.436	553.814	518.47
14858	Slc25a16	ENSMUSG00000071253	73132	523.712	-0.478892	0.076875	-6.22949	4.67956691460528e-10	7.61067e-09	627.662	577.429	558.26	572.428	451.074	432.537	384.741	407.526
17121	Ubb	ENSMUSG00000019505	22187	16225.5	-0.576826	0.0926429	-6.22634	4.77467861959516e-10	7.75854e-09	18520.1	17633.1	18641.3	13542.1	12327.2	10940.4	10940.5	11605.2
4784	Ephb6	ENSMUSG00000029869	13848	147.733	-1.33398	0.2143	-6.22483	4.82073713616978e-10	7.82651e-09	144.767	140.061	117.693	172.977	45.4974	82.9868	74.5518	27.4613
8197	Gucd1	ENSMUSG00000033416	68778	386.537	0.730536	0.117377	6.22384	4.85132209549043e-10	7.86926e-09	376.597	321.367	320.791	296.914	616.164	598.511	460.624	506.387
14817	Slc18b1	ENSMUSG00000037455	76306	446.479	-0.618719	0.0994529	-6.22122	4.93294315437686e-10	7.99465e-09	510.228	432.212	525.973	430.659	324.981	345.779	284.894	280.105
13238	R3hcc1l	ENSMUSG00000025184	52013	236.467	-0.633938	0.101966	-6.21717	5.06195182804961e-10	8.19655e-09	278.398	280.981	283.296	259.465	161.191	191.121	190.373	168.063
17162	Ube4a	ENSMUSG00000059890	140630	752.349	-0.467141	0.075173	-6.21422	5.15815075278231e-10	8.34502e-09	830.133	811.15	749.902	773.046	548.568	628.688	587.096	527.257
8486	Hmga1	ENSMUSG00000046711	15361	300.202	1.20893	0.194672	6.21008	5.29571727298364e-10	8.5601e-09	241.953	223.41	249.967	233.608	397.777	345.779	677.623	770.015
8016	Gpr156	ENSMUSG00000046961	239845	60.3741	-2.12084	0.341614	-6.20829	5.35633607212269e-10	8.65053e-09	29.3584	54.1339	51.035	56.1729	3.89978	7.54426	7.98769	23.0675
10473	Mindy4	ENSMUSG00000038022	330323	73.9277	-1.13677	0.183144	-6.20697	5.40146760443481e-10	8.71445e-09	139.705	118.579	113.527	127.503	53.2969	51.5524	50.5887	70.301
13400	Rapgef4	ENSMUSG00000049044	56508	38.3461	1.52094	0.245042	6.20686	5.40533425833183e-10	8.71445e-09	20.2472	23.2003	23.9552	30.3155	67.5961	66.641	74.5518	72.4979
665	Abhd3	ENSMUSG00000002475	106861	101.258	-0.946638	0.152607	-6.20311	5.53585248330298e-10	8.91711e-09	147.804	119.438	121.859	132.853	75.3957	71.6705	61.239	62.6118
1131	Alpl	ENSMUSG00000028766	11647	101.317	0.944377	0.152275	6.20179	5.58259867827106e-10	8.98459e-09	69.8527	78.1935	101.028	79.3553	168.99	144.598	142.447	173.556
16006	Tceal9	ENSMUSG00000042712	22381	281.511	0.589274	0.0950951	6.19668	5.76653533628068e-10	9.27255e-09	254.102	252.625	244.76	235.391	337.981	328.175	414.029	403.132
5138	Fbf1	ENSMUSG00000020776	217335	181.401	-0.781224	0.126213	-6.18974	6.02652519855383e-10	9.6822e-09	247.015	219.114	229.137	197.051	109.194	128.252	150.435	130.716
10257	Mcrip2	ENSMUSG00000025732	68241	253.485	0.949873	0.153496	6.18827	6.08295532151954e-10	9.76438e-09	223.731	168.417	193.725	170.302	478.372	357.095	262.263	360.293
9139	Itgax	ENSMUSG00000030789	16411	87.0105	2.06777	0.334203	6.18718	6.12507261425807e-10	9.82347e-09	53.6549	43.8227	38.5366	75.7888	124.793	133.282	260.931	369.08
5273	Fgf21	ENSMUSG00000030827	56636	17.7345	3.49658	0.565198	6.18647	6.15265029880066e-10	9.85916e-09	4.04943	6.01488	3.12459	6.24143	27.2984	41.4934	74.5518	77.9902
15856	Tacc2	ENSMUSG00000030852	57752	578.549	-0.44558	0.0720462	-6.18465	6.22419934356562e-10	9.96518e-09	740.033	779.357	779.065	753.43	578.467	545.701	539.169	576.688
17205	Ucp2	ENSMUSG00000033685	22228	1383.69	0.655973	0.106115	6.18172	6.34068393968057e-10	1.01429e-08	1245.2	1314.68	1221.72	1268.79	1857.59	1589.32	2110.08	2399.02
1922	Bcap31	ENSMUSG00000002015	27061	2378.57	-0.355534	0.0575236	-6.18067	6.38310559223568e-10	1.02019e-08	2418.52	2367.29	2153.89	2274.55	1854.99	1816.91	1710.7	1819.04
17514	Vtn	ENSMUSG00000017344	22370	320.625	-0.749222	0.121242	-6.17957	6.42761523450571e-10	1.02642e-08	334.078	360.893	358.286	329.904	228.787	221.298	159.754	212.001
2511	Ccdc50	ENSMUSG00000038127	67501	1505.59	-0.504398	0.0816322	-6.17892	6.45434869348684e-10	1.0298e-08	1564.09	1684.17	1502.93	1574.62	974.944	1277.49	1156.88	1052.32
15809	Syne3	ENSMUSG00000054150	212073	320.45	-0.82963	0.134291	-6.17785	6.49793221839464e-10	1.03586e-08	400.894	542.199	470.772	543.896	291.183	305.542	234.306	271.318
17234	Ulk2	ENSMUSG00000004798	29869	808.929	-0.414418	0.0671106	-6.17514	6.61035429239672e-10	1.05288e-08	852.405	879.032	845.723	821.194	577.167	643.777	684.279	644.792
13240	R3hdm2	ENSMUSG00000025404	71750	1151.42	0.378638	0.0613356	6.17321	6.69189782601001e-10	1.06495e-08	1005.27	1075.8	1099.86	1060.15	1332.42	1305.16	1417.82	1456.55
16082	Tep1	ENSMUSG00000006281	21745	548.605	-0.50745	0.082257	-6.16908	6.86896902696531e-10	1.09219e-08	638.798	626.407	564.51	608.985	379.578	402.36	473.937	459.153
13354	Raet1d	ENSMUSG00000078452	19368	9.57967	3.32964	0.539904	6.1671	6.95556269351659e-10	1.10501e-08	2.02472	2.57781	5.20765	3.56653	36.3979	44.0082	27.9569	25.2644
13355	Raet1d	ENSMUSG00000078452	19369	9.57967	3.32964	0.539904	6.1671	6.95556269351659e-10	1.10501e-08	2.02472	2.57781	5.20765	3.56653	36.3979	44.0082	27.9569	25.2644
13356	Raet1d	ENSMUSG00000078452	56554	9.57967	3.32964	0.539904	6.1671	6.95556269351659e-10	1.10501e-08	2.02472	2.57781	5.20765	3.56653	36.3979	44.0082	27.9569	25.2644
13357	Raet1d	ENSMUSG00000078452	19370	9.57967	3.32964	0.539904	6.1671	6.95556269351659e-10	1.10501e-08	2.02472	2.57781	5.20765	3.56653	36.3979	44.0082	27.9569	25.2644
14399	Sdf4	ENSMUSG00000029076	20318	2235.76	-0.372774	0.060466	-6.16502	7.04721969967073e-10	1.11861e-08	2786.01	2655.14	2852.75	2506.38	2250.17	1992.94	1942.34	2150.77
10612	Mpeg1	ENSMUSG00000046805	17476	444.012	1.90574	0.309349	6.16048	7.25257242251706e-10	1.15022e-08	323.954	246.61	195.808	377.161	764.356	629.946	1419.15	1471.93
9447	Klf14	ENSMUSG00000073209	619665	50.8964	-6.27498	1.01871	-6.1597	7.28809191477989e-10	1.15486e-08	37.4572	55.8525	48.9519	49.0398	0	0	0	2.19691
13945	Rpl3-ps1	ENSMUSG00000084349	NA	333.111	0.517915	0.0840904	6.15903	7.31914859943921e-10	1.15879e-08	281.435	283.559	335.373	300.48	410.776	407.39	426.01	470.138
11121	Ncstn	ENSMUSG00000003458	59287	928.147	-0.333695	0.0541915	-6.1577	7.38105456463799e-10	1.16759e-08	909.097	970.974	947.793	966.53	705.859	754.426	765.487	784.295
5266	Fgf11	ENSMUSG00000042826	14166	217.891	-0.8379	0.136156	-6.15399	7.55577624926101e-10	1.19421e-08	201.459	231.143	238.51	265.707	132.592	110.649	134.46	146.094
13118	Ptgr2	ENSMUSG00000072946	77219	1345.19	0.404035	0.0656779	6.15176	7.66256331070459e-10	1.21006e-08	1182.43	1163.45	1152.97	1209.05	1523.51	1594.35	1606.86	1507.08
2633	Cct4	ENSMUSG00000007739	12464	1096.53	0.446623	0.072626	6.14962	7.76672454390957e-10	1.22546e-08	954.653	991.596	953	1048.56	1315.52	1252.35	1497.69	1319.24
9387	Kidins220	ENSMUSG00000036333	77480	1203.75	-0.421617	0.0685631	-6.14934	7.78084379941903e-10	1.22664e-08	1166.24	1281.17	1279	1444.44	930.746	1022.25	950.536	958.949
15432	Spinkl	ENSMUSG00000053729	77424	1369.28	11.869	1.93109	6.14628	7.93198692407783e-10	1.24941e-08	3.03707	0	1.04153	1.78327	6.49963	1.25738	16794.1	5011.14
8461	Hipk3	ENSMUSG00000027177	15259	2962.45	-0.686018	0.111653	-6.1442	8.03667883469726e-10	1.26482e-08	3114.01	3833.2	3248.53	3669.96	1945.99	2619.12	2163.33	1892.63
13696	Ric3	ENSMUSG00000048330	320360	157.632	-1.03253	0.168116	-6.1418	8.1591947210625e-10	1.28301e-08	139.705	182.165	144.773	107.888	71.4959	80.4721	71.8893	58.218
10426	Mgll	ENSMUSG00000033174	23945	14446.2	-0.414343	0.0674693	-6.14121	8.18958925582984e-10	1.2867e-08	14494.9	15024.3	14792.9	14634.4	12689.9	11080	10052.5	10411.1
8393	Hectd2os	ENSMUSG00000087579	668215	31.0228	-2.07939	0.338973	-6.13437	8.54957735448802e-10	1.34098e-08	41.5067	58.4303	51.035	38.3402	7.79955	13.8311	15.9754	7.68917
9853	Lrpap1	ENSMUSG00000029103	16976	1657.53	-0.546567	0.0890977	-6.13447	8.54433939852354e-10	1.34098e-08	1797.95	1806.18	1719.57	1598.7	1354.52	1056.2	1136.92	1191.82
14631	Sgsm2	ENSMUSG00000038351	97761	217.848	-0.847589	0.13824	-6.13129	8.71686967543653e-10	1.36606e-08	292.571	218.254	249.967	251.44	126.093	148.37	114.49	170.26
736	Acot4	ENSMUSG00000052392	171282	62.0269	-1.44937	0.236414	-6.13062	8.75361395940789e-10	1.3695e-08	86.0504	87.6454	80.1978	131.07	42.8975	33.9492	42.601	23.0675
4785	Ephx1	ENSMUSG00000038776	13849	901.236	0.871095	0.142243	6.124	9.12528510386506e-10	1.42644e-08	678.28	832.632	753.027	840.81	1480.61	1357.97	1409.83	1432.38
698	Acadl	ENSMUSG00000026003	11363	2230.58	0.446077	0.0728655	6.12192	9.24522634461961e-10	1.44397e-08	2280.84	2077.71	2001.82	1993.69	2991.13	3088.12	2621.3	2680.23
9762	Lman2l	ENSMUSG00000001143	214895	413.83	-0.671515	0.109731	-6.11967	9.3770044045525e-10	1.46332e-08	538.574	482.909	448.9	477.023	278.184	255.247	348.796	339.422
18244	Zfp970	ENSMUSG00000078866	628308	478.608	-1.26293	0.206448	-6.11744	9.50933877702797e-10	1.48272e-08	722.823	696.867	645.749	685.666	200.188	388.529	328.827	229.577
2113	Brpf3	ENSMUSG00000063952	268936	646.119	-0.576368	0.0942425	-6.11579	9.60790655788653e-10	1.49683e-08	698.527	645.311	656.164	700.823	513.47	452.656	460.624	387.754
8987	Inf2	ENSMUSG00000037679	70435	743.914	0.445165	0.0728155	6.1136	9.74055073666842e-10	1.51622e-08	611.464	693.43	695.742	665.158	956.745	899.024	898.616	877.664
9466	Klhdc9	ENSMUSG00000045259	68874	36.1614	-2.00549	0.328115	-6.11214	9.83028012993405e-10	1.5289e-08	41.5067	38.6671	61.4503	39.2318	15.5991	17.6033	6.65641	5.49226
13262	Rab20	ENSMUSG00000031504	19332	45.1278	1.27691	0.208984	6.11007	9.95856221794843e-10	1.54755e-08	35.4325	30.0744	34.3705	33.882	68.896	82.9868	87.8646	83.4824
1854	Bag4	ENSMUSG00000037316	67384	552.476	-0.655214	0.107331	-6.10463	1.0303951957569e-09	1.59854e-08	763.318	720.927	748.86	747.188	486.172	511.752	499.231	397.64
4972	Fads1	ENSMUSG00000010663	76267	787.405	-0.537501	0.0881179	-6.09979	1.06210083900377e-09	1.64635e-08	1244.19	1122.21	1123.81	1351.72	781.255	744.367	812.082	994.1
41	1600014C10Rik	ENSMUSG00000054676	72244	1094.08	-0.538354	0.0882619	-6.09951	1.06393341252364e-09	1.64781e-08	1376.81	1272.58	1359.2	1315.16	1003.54	904.054	822.733	933.685
16567	Tnfrsf10b	ENSMUSG00000022074	21933	137.371	0.834422	0.136812	6.09906	1.06692941372244e-09	1.65106e-08	94.1493	135.765	115.61	110.562	200.188	202.438	236.968	177.949
3132	Cisd3	ENSMUSG00000078695	217149	377.584	0.687217	0.112701	6.09768	1.07615561932495e-09	1.66395e-08	333.066	320.507	311.418	269.273	549.868	518.039	472.605	447.07
4343	Dstn	ENSMUSG00000015932	56431	1987.8	0.370504	0.0608534	6.08848	1.13990857330373e-09	1.76105e-08	1902.22	1774.39	1699.78	1955.35	2315.17	2409.13	2533.43	2226.56
5694	Get3	ENSMUSG00000052456	56495	460.024	0.515579	0.0847734	6.08185	1.18806327821497e-09	1.83392e-08	401.906	369.486	336.414	366.461	556.368	513.01	463.286	572.294
4968	Fabp5	ENSMUSG00000027533	16592	1362.93	0.75604	0.124351	6.07991	1.20250661826653e-09	1.85467e-08	984.012	1040.57	1014.45	1066.39	1819.9	1643.39	1739.99	1731.16
17148	Ube2o	ENSMUSG00000020802	217342	390.948	-0.578574	0.0952195	-6.07621	1.23053388624703e-09	1.89631e-08	422.153	396.982	460.356	427.092	300.283	274.108	312.851	257.038
1433	Arhgap29	ENSMUSG00000039831	214137	2765.24	-0.636124	0.104731	-6.07387	1.24863188468731e-09	1.9226e-08	2546.08	2995.41	2765.26	3395.34	1912.19	2059.58	1923.7	1637.79
8591	Hpcal1	ENSMUSG00000071379	53602	265.745	0.602156	0.099148	6.0733	1.25309275710541e-09	1.92787e-08	235.879	212.239	243.718	269.273	400.377	359.61	338.146	360.293
4473	Echdc3	ENSMUSG00000039063	67856	267.514	-0.559509	0.0921723	-6.07025	1.27712835239919e-09	1.96321e-08	329.016	294.729	313.501	295.13	210.588	221.298	205.017	198.82
9760	Lman1	ENSMUSG00000041891	70361	752.431	0.386082	0.0636142	6.06912	1.28612244328191e-09	1.9754e-08	686.378	681.4	681.161	684.774	920.347	829.868	938.554	885.353
16892	Trrap	ENSMUSG00000045482	100683	824.104	-0.566645	0.0934346	-6.06461	1.32270944425789e-09	2.02991e-08	984.012	949.492	906.132	959.397	639.563	731.793	584.433	609.641
4557	Egfr	ENSMUSG00000020122	13649	735.457	-0.867353	0.143107	-6.06086	1.35394566073707e-09	2.07612e-08	810.898	787.95	749.902	612.552	358.779	574.621	308.858	380.065
15888	Taf9	ENSMUSG00000052293	108143	327.15	0.528315	0.0872274	6.05676	1.38894799364555e-09	2.12627e-08	276.374	274.107	284.338	276.406	374.378	379.728	428.673	418.511
2815	Cdk2ap1	ENSMUSG00000029394	13445	484.544	0.534406	0.0882901	6.05284	1.42312107953667e-09	2.17679e-08	374.572	402.997	413.488	391.427	647.363	579.651	507.219	558.014
5163	Fbxl20	ENSMUSG00000020883	72194	740.02	-0.417669	0.0690136	-6.05197	1.43082573717588e-09	2.18676e-08	738.009	724.364	745.736	740.055	586.266	545.701	568.458	509.682
743	Acox2	ENSMUSG00000021751	93732	9.52925	3.50637	0.579936	6.04614	1.48359392664123e-09	2.26554e-08	6.07415	0	3.12459	2.6749	29.8983	37.7213	26.6256	36.2489
10297	Med16	ENSMUSG00000013833	216154	324.002	0.552657	0.0914792	6.04133	1.52844380333878e-09	2.33211e-08	273.337	264.655	245.801	260.357	387.378	362.124	347.465	431.692
4931	Extl1	ENSMUSG00000028838	56219	11.8285	2.86491	0.474245	6.041	1.53159911900255e-09	2.33499e-08	6.07415	1.71854	5.20765	6.24143	24.6986	28.9197	45.2636	39.5443
14819	Slc19a2	ENSMUSG00000040918	116914	78.995	0.989467	0.164081	6.03037	1.6358159684272e-09	2.49183e-08	67.828	71.3193	61.4503	78.4637	136.492	125.738	151.766	141.7
2630	Ccser2	ENSMUSG00000058690	72972	1497.12	-0.451271	0.074839	-6.02989	1.64071375913824e-09	2.49723e-08	1500.31	1577.62	1530.01	1474.76	959.345	1073.8	1311.31	1106.14
3183	Clec12a	ENSMUSG00000053063	232413	58.471	1.35461	0.224733	6.02765	1.66358412121079e-09	2.52788e-08	46.5684	51.5561	41.6612	47.2565	96.1945	82.9868	155.76	143.897
3815	D130020L05Rik	ENSMUSG00000097121	319760	130.856	-0.900514	0.149497	-6.02364	1.70535538485558e-09	2.58923e-08	155.903	164.98	158.313	143.553	81.8953	66.641	82.5395	101.058
8661	Hspb1	ENSMUSG00000004951	15507	1625.08	0.498604	0.082874	6.01641	1.78326752639576e-09	2.7053e-08	1486.14	1528.64	1345.66	1262.55	2116.28	1815.65	1846.49	2163.95
15294	Snx25	ENSMUSG00000038291	102141	144.579	-0.738445	0.122756	-6.01556	1.79261183239533e-09	2.71725e-08	170.076	180.446	203.098	192.593	105.294	100.59	118.484	121.928
15183	Smpd3	ENSMUSG00000031906	58994	206.786	-1.08082	0.179707	-6.01433	1.8063071490517e-09	2.73577e-08	289.534	264.655	247.884	287.106	83.1952	129.51	118.484	181.245
2734	Cd99l2	ENSMUSG00000035776	171486	878.089	-0.391923	0.0651806	-6.01288	1.82260395461316e-09	2.7582e-08	939.468	888.484	973.831	945.131	738.357	676.469	716.23	722.782
2073	Borcs8	ENSMUSG00000002345	72368	353.45	-0.523548	0.0871111	-6.01012	1.8538453722743e-09	2.80318e-08	387.733	363.471	352.037	345.062	265.185	248.961	244.956	248.25
8412	Herc4	ENSMUSG00000020064	67345	376.048	-0.502965	0.083706	-6.00871	1.87009493434357e-09	2.82545e-08	411.017	414.168	406.197	394.102	280.784	306.8	307.526	254.841
10150	Mapk6	ENSMUSG00000042688	50772	1187.41	-0.817403	0.136106	-6.00562	1.90605280290831e-09	2.87742e-08	1180.41	1611.13	1263.38	1764.54	783.855	882.678	874.653	763.425
14105	Rps9	ENSMUSG00000006333	76846	3754.13	0.421094	0.0701691	6.00113	1.9595420410391e-09	2.95576e-08	3574.63	3218.82	3437.05	3360.56	4913.72	4193.35	4125.64	4958.42
14426	Sec23b	ENSMUSG00000027429	27054	354.31	0.534448	0.08925	5.98822	2.12153308335812e-09	3.1949e-08	336.103	290.433	314.542	315.638	409.476	462.715	492.575	453.661
1396	Arf1	ENSMUSG00000048076	11840	2741.9	0.275788	0.0460683	5.98651	2.14392376757512e-09	3.226e-08	2481.29	2536.56	2550.71	2577.71	3206.92	2837.9	3112.54	3127.3
5048	Fam20b	ENSMUSG00000033557	215015	922.713	-0.367766	0.0614402	-5.98577	2.15371911066945e-09	3.2381e-08	976.925	1024.25	984.246	1088.68	763.056	814.78	821.401	762.326
9360	Kdm2a	ENSMUSG00000054611	225876	921.037	-0.396957	0.0663485	-5.9829	2.19200821666897e-09	3.29299e-08	920.233	1004.49	900.924	1040.54	705.859	733.05	770.813	730.471
17352	Utp14a	ENSMUSG00000063785	72554	118.236	0.779043	0.130389	5.97478	2.30402201364905e-09	3.45566e-08	106.298	104.831	82.2809	106.104	148.191	167.231	190.373	181.245
4719	Enah	ENSMUSG00000022995	13800	265.94	0.756696	0.126722	5.97132	2.35342978468507e-09	3.52691e-08	229.805	241.455	229.137	232.716	369.179	372.183	497.9	340.52
1428	Arhgap25	ENSMUSG00000030047	232201	97.3287	1.50637	0.252274	5.97116	2.35576595415829e-09	3.52755e-08	56.692	100.534	42.7028	73.1139	146.892	128.252	220.993	282.302
17751	Ywhaq	ENSMUSG00000076432	22630	2447.01	-0.410433	0.0687426	-5.97057	2.36421873433145e-09	3.53735e-08	2654.4	2377.6	2586.12	2337.86	1757.5	1922.53	1984.94	1824.53
4696	Emc9	ENSMUSG00000022217	85308	356.379	-0.680679	0.114033	-5.96913	2.38519530297804e-09	3.56585e-08	345.214	345.426	315.584	302.263	256.085	184.834	165.079	209.805
712	Acbd5	ENSMUSG00000026781	74159	909.478	-0.483586	0.0811125	-5.96192	2.49291304678043e-09	3.72388e-08	1023.49	1016.52	983.205	1117.22	634.363	779.573	816.076	732.668
10792	Msrb3	ENSMUSG00000051236	320183	1136.41	-0.348667	0.0585422	-5.95583	2.5875425813706e-09	3.86212e-08	1119.67	1166.03	1113.4	1225.99	890.449	855.016	958.523	930.39
5417	Foxo1	ENSMUSG00000044167	56458	1041.35	-0.639649	0.107462	-5.95235	2.64322614025057e-09	3.94205e-08	1169.27	1069.79	1135.27	928.19	744.857	838.67	619.046	560.211
7914	Gng7	ENSMUSG00000048240	14708	125.512	-0.886915	0.149062	-5.94997	2.68187669435016e-09	3.99647e-08	160.965	139.202	152.063	132.853	98.7943	76.7	57.2451	82.384
9572	Kxd1	ENSMUSG00000055553	75620	335.495	0.541788	0.0910793	5.94853	2.70556802269504e-09	4.02853e-08	278.398	282.7	305.168	279.973	430.275	419.964	359.446	454.76
2364	Carhsp1	ENSMUSG00000008393	52502	1796.43	-0.535225	0.0899823	-5.94811	2.71253711561418e-09	4.03566e-08	2077.36	2047.64	2119.51	2131.89	1758.8	1501.31	1258.06	1264.32
4792	Epn2	ENSMUSG00000001036	13855	680.403	-0.522038	0.0877833	-5.94689	2.73280072246189e-09	4.06254e-08	634.748	701.164	685.327	660.7	535.569	492.892	451.305	392.148
4383	Dusp4	ENSMUSG00000031530	319520	644.709	-0.734519	0.123537	-5.94576	2.75170448015294e-09	4.08736e-08	871.64	844.661	826.975	1203.7	629.164	560.79	521.863	541.537
4099	Dido1	ENSMUSG00000038914	23856	553.379	-0.712689	0.119874	-5.94531	2.75932343278996e-09	4.09356e-08	670.181	605.785	673.87	666.05	393.877	507.98	331.489	362.489
2601	Ccng1	ENSMUSG00000020326	12450	1383.38	0.630793	0.106122	5.94401	2.78131837878194e-09	4.12143e-08	1273.55	1237.35	1208.18	1187.65	1719.8	1725.12	2235.22	1917.9
12276	Phkg1	ENSMUSG00000025537	18682	172.714	-1.3852	0.233057	-5.9436	2.78822914327021e-09	4.12836e-08	308.769	218.254	272.881	259.465	76.6956	64.1262	117.153	146.094
9460	Klhdc2	ENSMUSG00000020978	69554	429.982	0.480263	0.0808059	5.94341	2.79155133250029e-09	4.12998e-08	413.042	350.582	387.449	361.111	505.671	521.811	561.801	517.371
5999	Gm11868	ENSMUSG00000050550	NA	13.6539	3.21702	0.541406	5.94198	2.8160761737041e-09	4.16293e-08	0	6.87415	1.04153	2.6749	19.4989	23.8902	31.9508	28.5598
5394	Fos	ENSMUSG00000021250	14281	9153.28	-0.607834	0.102425	-5.93446	2.94810765605638e-09	4.35463e-08	8749.81	9426.18	8477.02	11472.6	6844.11	6259.22	5905.57	6010.73
10673	Mrpl15	ENSMUSG00000033845	27395	228.527	0.590277	0.0995331	5.93046	3.02082023491538e-09	4.45848e-08	186.274	188.18	195.808	177.435	324.981	277.88	258.269	264.727
2319	Cant1	ENSMUSG00000025575	76025	809.297	-0.421389	0.0711013	-5.9266	3.09265114234801e-09	4.56086e-08	950.604	885.047	818.643	900.549	682.461	645.034	613.721	710.699
14411	Sdr42e1	ENSMUSG00000034308	74032	121.123	-0.955558	0.161266	-5.92537	3.115977421469e-09	4.5916e-08	190.323	138.342	117.693	164.06	72.7958	64.1262	93.1898	84.5809
943	Afg3l2	ENSMUSG00000024527	69597	687.851	0.445515	0.075209	5.9237	3.14786799127393e-09	4.6349e-08	691.44	574.851	638.458	662.483	831.952	960.636	848.027	852.399
10251	Mcoln1	ENSMUSG00000004567	94178	340.094	0.508678	0.0858955	5.92206	3.17934965161375e-09	4.67754e-08	267.262	321.367	281.213	284.431	438.075	365.897	411.366	429.495
13440	Rassf2	ENSMUSG00000027339	215653	246.366	0.741952	0.125291	5.92185	3.1834353827254e-09	4.67983e-08	215.632	195.913	239.552	179.218	326.281	363.382	355.452	340.52
12791	Ppp1r9a	ENSMUSG00000032827	243725	334.72	-1.02145	0.172539	-5.9201	3.21746798300875e-09	4.7261e-08	443.413	436.509	457.232	353.087	116.993	246.446	255.606	213.1
9755	Lix1l	ENSMUSG00000049288	280411	658.264	-0.537552	0.0908494	-5.91696	3.27948794834206e-09	4.81338e-08	701.564	722.645	725.947	604.527	482.272	428.765	463.286	520.667
9054	Ipo9	ENSMUSG00000041879	226432	1072.78	-0.392568	0.0663678	-5.91503	3.31805637243967e-09	4.86613e-08	1120.68	1050.89	1082.15	1080.66	791.654	823.582	906.603	782.098
18325	Znrf2	ENSMUSG00000058446	387524	852.565	-0.871659	0.147416	-5.91292	3.36102244086335e-09	4.92524e-08	1174.33	1006.2	1018.62	1115.43	522.57	661.38	580.439	593.165
3070	Chpf	ENSMUSG00000032997	74241	470.469	-0.642345	0.10882	-5.90284	3.57307140501539e-09	5.23184e-08	526.426	433.931	544.72	560.837	392.577	269.079	299.539	360.293
8651	Hspa14	ENSMUSG00000109865	50497	412.272	-0.485777	0.0823112	-5.90172	3.59736112779183e-09	5.26324e-08	440.376	445.101	427.028	461.866	347.08	310.572	275.575	332.831
14980	Slc39a10	ENSMUSG00000025986	227059	301.08	0.553088	0.0937594	5.89901	3.65679423111949e-09	5.34597e-08	262.201	271.529	273.923	280.864	350.98	396.074	440.654	409.723
15415	Spg7	ENSMUSG00000000738	234847	611.417	-0.417316	0.0707789	-5.89605	3.72315615667459e-09	5.43869e-08	727.885	675.385	737.404	660.7	542.069	538.157	472.605	540.439
16888	Trpv2	ENSMUSG00000018507	22368	266.855	1.38963	0.235775	5.89388	3.77234221665157e-09	5.50619e-08	167.039	127.172	144.773	109.671	240.486	257.762	476.599	460.252
12976	Prr5	ENSMUSG00000036106	109270	393.079	-0.767096	0.130194	-5.89194	3.81691428913116e-09	5.56686e-08	507.191	372.923	425.986	314.746	219.687	233.872	236.968	259.235
8675	Hsph1	ENSMUSG00000029657	15505	238.768	0.7598	0.129113	5.88479	3.98566231984448e-09	5.8084e-08	190.323	182.165	194.766	208.642	265.185	314.344	340.808	391.049
3006	Cgnl1	ENSMUSG00000032232	68178	1421.36	-0.509083	0.0865498	-5.88197	4.05423126710929e-09	5.90368e-08	1503.35	1592.23	1551.88	1925.03	1124.44	1140.44	1283.36	1074.29
1708	Atp6v1d	ENSMUSG00000021114	73834	459.646	0.593778	0.100994	5.87931	4.11970175249465e-09	5.9943e-08	422.153	394.404	408.28	356.653	594.066	557.018	613.721	619.527
3461	Cox7a1	ENSMUSG00000074218	12865	27.1536	1.74032	0.296372	5.87209	4.30335044609404e-09	6.25659e-08	10.1236	22.341	18.7475	16.0494	61.0965	72.9278	43.9323	48.3319
8700	Hyou1	ENSMUSG00000032115	12282	787.825	0.631455	0.107547	5.87142	4.32076582427076e-09	6.27698e-08	648.921	672.808	695.742	759.671	1012.64	846.214	1316.64	1128.11
16036	Tcta	ENSMUSG00000039461	102791	352.107	-0.607946	0.103582	-5.8692	4.37902918143368e-09	6.35663e-08	367.486	390.108	361.411	329.904	244.386	186.092	279.569	241.66
13774	Rnf113a2	ENSMUSG00000098134	66381	119.807	-0.900385	0.153415	-5.86897	4.3851614835195e-09	6.36055e-08	137.681	131.468	139.565	127.503	76.6956	65.3836	79.8769	65.9072
5524	G3bp2	ENSMUSG00000029405	23881	1701.71	-0.463264	0.0789438	-5.86828	4.40340732615944e-09	6.38201e-08	2167.46	1739.16	1897.67	1867.97	1341.52	1520.17	1448.44	1255.53
2391	Cast	ENSMUSG00000021585	12380	2253.94	-0.540952	0.0921849	-5.86812	4.40765746242798e-09	6.38317e-08	2700.97	2485.87	2539.25	2689.16	1507.91	1777.93	1982.28	1889.34
1111	Alkal2	ENSMUSG00000054204	100294583	190.993	-1.56112	0.266304	-5.86217	4.56861379195923e-09	6.61109e-08	84.0257	75.6157	101.028	40.1235	36.3979	28.9197	10.6503	25.2644
18355	Zwint	ENSMUSG00000019923	52696	1004.09	-0.393082	0.0671078	-5.85748	4.69951195710355e-09	6.7899e-08	1087.27	995.893	963.416	983.471	837.152	729.278	748.181	754.637
12896	Prkcd	ENSMUSG00000021948	18753	274.481	0.891368	0.152246	5.85479	4.77610814722531e-09	6.89518e-08	225.756	225.988	188.517	213.1	322.381	297.998	447.311	514.076
12508	Plekho1	ENSMUSG00000015745	67220	195.234	0.818393	0.13984	5.85234	4.84702876360939e-09	6.99211e-08	156.915	171.854	171.853	153.361	253.485	252.733	295.545	349.308
706	Acap3	ENSMUSG00000029033	140500	249.8	-0.683559	0.116836	-5.85058	4.89854435958351e-09	7.06092e-08	325.979	262.936	265.59	253.224	189.789	152.143	165.079	181.245
10607	Mpc1	ENSMUSG00000023861	55951	1502.54	0.730576	0.124947	5.84709	5.00244441905729e-09	7.20508e-08	1308.98	1097.29	1123.81	1211.73	2337.27	2326.15	1589.55	1615.82
2075	Bphl	ENSMUSG00000038286	68021	313.611	-0.505336	0.0864346	-5.84645	5.02170064680595e-09	7.22719e-08	316.868	318.789	353.079	322.771	210.588	233.872	235.637	241.66
15071	Slc9b2	ENSMUSG00000037994	97086	21.2531	-2.08337	0.356659	-5.84135	5.177916399605e-09	7.44622e-08	30.3707	37.8078	34.3705	43.69	6.49963	8.80164	7.98769	10.9845
14969	Slc38a10	ENSMUSG00000061306	72055	2081.36	-0.369033	0.0632065	-5.83853	5.26630293012956e-09	7.56745e-08	2254.52	2140.44	2230.96	2169.34	1841.99	1591.84	1507.01	1862.98
10847	Mtmr2	ENSMUSG00000031918	77116	612.765	0.409191	0.0700892	5.83814	5.27862908016327e-09	7.57928e-08	541.611	553.369	565.551	587.586	701.96	758.198	812.082	716.191
3994	Ddx6	ENSMUSG00000032097	13209	1768.63	-0.313984	0.0538101	-5.83504	5.37760668605835e-09	7.71541e-08	1964.99	1984.91	1829.97	1923.25	1441.62	1624.53	1636.15	1498.29
8656	Hspa4	ENSMUSG00000020361	15525	1502.48	0.35459	0.0607854	5.83347	5.42852410766279e-09	7.78243e-08	1458.81	1379.13	1408.15	1406.1	1714.6	1681.11	1913.05	1914.6
9092	Irgq	ENSMUSG00000041037	210146	317.702	-0.565537	0.0969612	-5.83261	5.45662449019651e-09	7.81666e-08	362.424	328.241	368.702	322.771	217.087	223.813	254.275	237.266
16458	Tmem260	ENSMUSG00000036339	218989	226.664	-0.637235	0.109256	-5.83247	5.46113231819209e-09	7.81706e-08	273.337	280.981	263.507	296.022	175.49	178.547	185.048	177.949
470	9330159M07Rik	ENSMUSG00000097177	319673	57.3233	-1.34278	0.230238	-5.83214	5.47224386741595e-09	7.82692e-08	58.7167	67.8823	80.1978	70.439	16.899	27.6623	38.6072	26.3629
5772	Glb1l	ENSMUSG00000026200	74577	192.252	-0.686896	0.117881	-5.82702	5.6425044739934e-09	8.06421e-08	237.904	241.455	223.929	222.017	158.591	143.341	111.828	159.276
2419	Cbr1	ENSMUSG00000051483	12408	496.399	0.64991	0.111556	5.82586	5.68193918333796e-09	8.1143e-08	468.722	405.575	481.187	394.993	811.153	684.013	587.096	661.269
14027	Rps12-ps4	ENSMUSG00000109509	NA	43.5562	1.93817	0.332717	5.82529	5.70141345938881e-09	8.13583e-08	18.2224	30.0744	15.623	12.4829	102.694	82.9868	67.8954	41.7412
13632	Rgcc	ENSMUSG00000022018	66214	3080.35	-0.791243	0.135834	-5.82508	5.70846988260101e-09	8.13963e-08	3791.28	3441.37	3612.03	3365.91	2649.25	2352.55	1499.02	1711.39
3642	Ctf1	ENSMUSG00000042340	13019	45.2101	-1.54945	0.266017	-5.82462	5.72423105882408e-09	8.15582e-08	51.6302	54.9932	46.8689	57.9561	25.9985	26.4049	14.6441	6.59072
17533	Washc3	ENSMUSG00000020056	67282	992	-0.649895	0.111583	-5.82434	5.73394680574137e-09	8.16338e-08	1187.5	1084.4	1038.41	1107.41	586.266	622.401	792.113	812.855
17031	Tubb5	ENSMUSG00000001525	22154	1931.77	0.338417	0.0581102	5.82372	5.75532600051125e-09	8.18752e-08	1729.11	1694.48	1785.18	1786.83	2212.47	2010.54	2185.97	2429.78
11924	Pate14	ENSMUSG00000070313	235973	939.937	11.1264	1.91131	5.82133	5.83813475277818e-09	8.29894e-08	2.02472	1.71854	2.08306	0.891633	0	5.02951	11200.1	3777.58
17010	Ttpa	ENSMUSG00000073988	50500	64.4	-2.08931	0.358928	-5.82097	5.85053767844191e-09	8.31019e-08	67.828	32.6522	42.7028	26.749	7.79955	11.3164	10.6503	9.88608
17664	Xbp1	ENSMUSG00000020484	22433	1712.67	-0.537219	0.0923391	-5.81789	5.95946496191818e-09	8.45842e-08	2157.33	2106.93	2044.52	2565.23	1549.51	1477.42	1505.68	1582.87
12329	Pigo	ENSMUSG00000028454	56703	142.772	0.703323	0.120904	5.8172	5.98401236673944e-09	8.48675e-08	108.322	109.127	136.44	115.912	196.289	176.033	177.061	212.001
667	Abhd5	ENSMUSG00000032540	67469	1474.85	-0.624109	0.107359	-5.81328	6.12618285301292e-09	8.68173e-08	1632.93	1540.67	1461.27	1699.45	1041.24	1109.01	991.805	968.835
5127	Fastk	ENSMUSG00000028959	66587	474.47	0.532521	0.0917825	5.80199	6.55316234781724e-09	9.27972e-08	417.091	389.249	388.491	401.235	665.562	568.334	492.575	581.082
16775	Trim14	ENSMUSG00000039853	74735	398.135	-0.795297	0.137114	-5.80025	6.62176733163072e-09	9.3697e-08	421.141	525.873	541.596	495.748	284.684	330.69	240.962	286.696
13714	Rin2	ENSMUSG00000001768	74030	727.066	-0.503444	0.0868502	-5.79669	6.76360775176638e-09	9.56309e-08	836.207	868.721	840.515	856.859	526.47	577.136	631.028	663.466
13715	Rin2	ENSMUSG00000001768	408057	727.066	-0.503444	0.0868502	-5.79669	6.76360775176638e-09	9.56309e-08	836.207	868.721	840.515	856.859	526.47	577.136	631.028	663.466
13294	Rab3ip	ENSMUSG00000064181	216363	160.85	0.751036	0.129575	5.79613	6.78609760785708e-09	9.58756e-08	147.804	126.313	139.565	115.912	202.788	230.1	243.625	213.1
14118	Rpusd3	ENSMUSG00000051169	101122	79.9552	0.920694	0.15891	5.79382	6.88015901410761e-09	9.71304e-08	68.8403	47.2598	61.4503	50.8231	102.694	105.62	102.509	117.534
11356	Nlrc5	ENSMUSG00000074151	434341	188.084	-0.689514	0.119032	-5.79269	6.92666414325598e-09	9.77124e-08	217.657	225.988	217.68	229.15	157.291	135.797	131.797	128.519
610	Abca3	ENSMUSG00000024130	27410	1053.01	-0.421855	0.0728754	-5.78872	7.09236661083396e-09	9.99737e-08	1109.54	1123.06	1162.35	1052.13	772.156	772.029	883.972	888.648
8387	Heatr6	ENSMUSG00000000976	217026	217.657	-0.630003	0.108877	-5.78636	7.19283632112229e-09	1.01313e-07	255.114	252.625	270.798	243.416	146.892	164.716	167.742	179.048
8811	Igfbp5	ENSMUSG00000026185	16011	4162.32	-0.651131	0.112616	-5.78185	7.38816888469755e-09	1.03909e-07	4110.17	5267.32	4493.16	5611.94	3240.71	3315.7	3164.46	2689.01
12046	Pcsk6	ENSMUSG00000030513	18553	694.144	-1.15023	0.198939	-5.78185	7.38842058402679e-09	1.03909e-07	987.049	1107.6	1094.65	1243.83	457.574	445.111	481.924	611.838
18318	Znfx1	ENSMUSG00000039501	98999	960.888	-0.482369	0.0834435	-5.78079	7.4352701350534e-09	1.04489e-07	1203.69	1271.72	1125.89	1086.01	921.647	938.003	737.53	760.129
11281	Nfs1	ENSMUSG00000027618	18041	512.825	-0.443829	0.07678	-5.78053	7.44657133084076e-09	1.04568e-07	592.229	569.695	605.129	559.945	447.174	393.559	395.391	470.138
9901	Lrrc75b	ENSMUSG00000046807	192734	25.4671	3.52546	0.610013	5.77932	7.50020827006106e-09	1.05242e-07	6.07415	11.1705	6.24918	2.6749	23.3987	22.6328	179.723	76.8917
11606	Nudt8	ENSMUSG00000110949	66387	113.59	0.864858	0.149667	5.77855	7.53460896288865e-09	1.05644e-07	82.001	83.3491	87.4886	79.3553	174.19	113.164	142.447	173.556
5862	Gm10275	ENSMUSG00000069682	NA	53.937	1.10492	0.191294	5.77606	7.64695762169227e-09	1.07138e-07	37.4572	43.8227	47.9104	33.882	101.394	71.6705	90.5272	86.7778
7892	Gnaq	ENSMUSG00000024639	14682	1230.07	-0.419402	0.0726273	-5.77472	7.70808406142119e-09	1.07913e-07	1357.57	1299.21	1328.99	1411.45	894.348	1057.45	1058.37	1024.86
9465	Klhdc8b	ENSMUSG00000032609	78267	262.776	-1.10894	0.192139	-5.77154	7.85506162934527e-09	1.09888e-07	236.892	218.254	286.421	218.45	113.093	133.282	71.8893	125.224
819	Adamts10	ENSMUSG00000024299	224697	302.888	-0.649183	0.11251	-5.76999	7.92751594568247e-09	1.10818e-07	280.423	293.011	311.418	272.84	180.69	203.695	186.38	168.063
6330	Gm15427	ENSMUSG00000081051	NA	174.104	0.856168	0.148397	5.76943	7.95380168341037e-09	1.11101e-07	128.569	136.624	138.524	160.494	257.385	279.138	232.974	252.644
10176	Marcksl1	ENSMUSG00000047945	17357	158.639	0.773685	0.134116	5.76876	7.98581300347142e-09	1.11464e-07	120.471	130.609	131.233	145.336	232.687	187.349	251.612	231.774
13458	Rbbp9	ENSMUSG00000027428	26450	282.9	-0.57603	0.0998871	-5.76681	8.07845782898545e-09	1.12672e-07	332.053	327.382	357.245	337.929	245.686	220.041	220.993	221.887
8974	Impa2	ENSMUSG00000024525	114663	63.3921	1.37236	0.238162	5.7623	8.29750270248863e-09	1.15466e-07	36.4449	48.1191	48.9519	32.0988	157.291	113.164	87.8646	71.3994
10724	Mrps16	ENSMUSG00000049960	66242	191.532	0.654122	0.113515	5.76241	8.29210512785748e-09	1.15466e-07	150.841	146.076	177.06	154.252	259.985	275.365	210.343	240.561
11690	Odc1	ENSMUSG00000011179	18263	934.672	0.548677	0.0952143	5.76254	8.28560123031116e-09	1.15466e-07	997.172	829.195	924.879	879.15	1193.33	1117.81	1558.93	1436.78
5132	Fat1	ENSMUSG00000070047	14107	792.305	-0.607267	0.105428	-5.76002	8.41042501276871e-09	1.1695e-07	887.838	852.395	889.467	827.435	430.275	551.988	628.365	655.776
135	2010003K11Rik	ENSMUSG00000042041	69861	80.5191	-1.50136	0.260695	-5.75908	8.45750615998574e-09	1.17516e-07	85.038	73.0379	71.8656	74.8971	38.9978	30.177	10.6503	27.4613
12889	Prkag3	ENSMUSG00000006542	241113	49.4389	-2.03132	0.353185	-5.75142	8.84944512303089e-09	1.22778e-07	51.6302	59.2896	48.9519	31.2071	6.49963	2.51475	17.3067	19.7722
12787	Ppp1r3e	ENSMUSG00000072494	105651	132.119	-0.844267	0.146833	-5.74984	8.93305762929337e-09	1.23845e-07	165.014	146.076	144.773	167.627	67.5961	90.5311	87.8646	99.9592
15475	Sptbn1	ENSMUSG00000020315	20742	17123	-0.347618	0.0604689	-5.7487	8.99320190090537e-09	1.24585e-07	17893.4	18783.6	18243.4	18267.8	13939.1	14722.6	14927.7	13930.6
16247	Tkt	ENSMUSG00000021957	21881	9079.89	1.30434	0.226927	5.74784	9.03932784164264e-09	1.25131e-07	5445.47	4601.39	5304.51	5464.82	17398.2	15062.1	9044.73	9904.75
14081	Rps4l	ENSMUSG00000063171	NA	236	-0.826252	0.143775	-5.74684	9.09280039523694e-09	1.25777e-07	277.386	225.128	237.469	201.509	146.892	120.708	113.159	148.291
11301	Nhp2	ENSMUSG00000001056	52530	218.253	0.763749	0.133007	5.74216	9.34761326032379e-09	1.29205e-07	193.36	159.824	158.313	159.602	295.083	217.526	272.913	350.406
2200	C2	ENSMUSG00000024371	12263	1705.34	-0.968215	0.168626	-5.7418	9.36745509387013e-09	1.29383e-07	2933.81	2722.16	2732.98	2719.48	1602.81	1579.26	1188.84	1307.16
3927	Dct	ENSMUSG00000022129	13190	14.8026	-3.15692	0.549841	-5.74152	9.38331685208243e-09	1.29505e-07	31.3831	24.0595	36.4536	19.6159	6.49963	1.25738	2.66256	2.19691
7472	Gm6123	ENSMUSG00000103922	NA	29.1649	1.80149	0.313786	5.74114	9.40436026531467e-09	1.29699e-07	20.2472	10.3112	16.6645	8.91633	62.3964	51.5524	29.2882	49.4304
1211	Ankrd13a	ENSMUSG00000041870	68420	693.836	0.410775	0.0715937	5.73758	9.60364691283371e-09	1.3225e-07	602.353	630.703	607.212	632.168	907.348	799.691	784.125	798.575
10589	Morc4	ENSMUSG00000031434	75746	810.178	0.602189	0.104954	5.73764	9.60074589869921e-09	1.3225e-07	525.414	543.058	508.267	483.265	790.354	612.342	877.315	846.907
16525	Tmem98	ENSMUSG00000035413	103743	240.971	-0.702962	0.122561	-5.73559	9.71724766265357e-09	1.33715e-07	253.089	272.388	263.507	305.83	168.99	186.092	166.41	152.685
2379	Casp12	ENSMUSG00000025887	12364	214.946	-0.679429	0.118512	-5.733	9.86704857112813e-09	1.35676e-07	312.818	291.292	322.874	287.106	163.791	204.952	198.361	190.032
12356	Pik3r5	ENSMUSG00000020901	320207	57.7349	1.44483	0.252076	5.73171	9.94217749380218e-09	1.36607e-07	41.5067	40.3856	42.7028	52.6063	89.6948	79.2147	150.435	162.571
4341	Dsp	ENSMUSG00000054889	109620	32.1446	3.24554	0.566423	5.72988	1.00499126316715e-08	1.37985e-07	13.1606	6.01488	12.4984	11.5912	10.3994	70.4131	170.404	157.079
14391	Sdc3	ENSMUSG00000025743	20970	775.875	0.683583	0.119326	5.72872	1.01188421112115e-08	1.38828e-07	662.082	745.846	611.378	670.508	1155.63	881.421	1124.93	1159.97
14046	Rps18-ps4	ENSMUSG00000097346	111365222	558.888	0.530782	0.09266	5.72828	1.01455577779898e-08	1.39092e-07	510.228	450.257	498.893	495.748	779.955	660.123	685.61	697.518
11089	Ncbp2	ENSMUSG00000022774	68092	381.326	-0.557465	0.0973244	-5.72791	1.01675360497243e-08	1.3929e-07	399.881	393.545	456.19	381.619	235.286	257.762	326.164	287.795
10958	Myo1f	ENSMUSG00000024300	17916	104.229	1.6495	0.288106	5.72531	1.03245319538502e-08	1.41336e-07	66.8156	70.4601	67.6995	89.1633	129.993	125.738	294.213	372.376
13295	Rab40b	ENSMUSG00000025170	217371	84.3095	-1.18567	0.207137	-5.72408	1.03998107917606e-08	1.42261e-07	91.1122	114.283	89.5716	117.696	51.997	67.8983	33.2821	29.6582
12095	Pdgfc	ENSMUSG00000028019	54635	229.912	-0.695026	0.121522	-5.71934	1.06936586813862e-08	1.46173e-07	273.337	261.218	292.67	304.938	163.791	212.497	143.779	177.949
4976	Faf1	ENSMUSG00000010517	14084	566.19	0.438752	0.0767326	5.71794	1.07822494115414e-08	1.47275e-07	512.253	530.169	525.973	534.088	661.662	697.844	760.162	730.471
2145	Btg2	ENSMUSG00000020423	12227	2416.85	-0.476372	0.083337	-5.7162	1.08929365387091e-08	1.48677e-07	2723.24	3258.35	2738.18	2620.51	2134.48	2106.11	2094.11	1821.23
10095	Map1lc3a	ENSMUSG00000027602	66734	1466.64	-0.492481	0.0862217	-5.71179	1.11792082450613e-08	1.5236e-07	1534.73	1491.69	1418.56	1277.71	1056.84	865.075	994.468	1147.88
15952	Tbc1d31	ENSMUSG00000022364	210544	203.339	0.585969	0.102677	5.70691	1.15043580179811e-08	1.56676e-07	225.756	198.491	192.683	203.292	305.482	331.947	296.876	296.582
3371	Col5a3	ENSMUSG00000004098	53867	15759.1	-0.4741	0.0831002	-5.70516	1.16234976183778e-08	1.58182e-07	4836.03	5473.54	5314.93	5339.1	4089.56	3676.57	3124.52	4198.29
4898	Evl	ENSMUSG00000021262	14026	229.25	0.828753	0.145276	5.7047	1.16549455047677e-08	1.58494e-07	213.607	188.18	176.019	217.558	295.083	296.741	367.434	451.464
2352	Car5b	ENSMUSG00000031373	56078	2902.8	-0.468404	0.0821198	-5.70392	1.17083178724532e-08	1.58986e-07	3273.96	3101.96	3054.81	3156.38	2512.76	2513.5	2111.41	1962.94
14738	Sipa1l3	ENSMUSG00000030583	74206	316.655	-0.566603	0.0993358	-5.70392	1.17083513809419e-08	1.58986e-07	363.436	340.271	355.162	370.028	219.687	218.784	226.318	295.484
12856	Prdx3	ENSMUSG00000024997	11757	1092.21	0.398874	0.0699784	5.69995	1.19842098672882e-08	1.62613e-07	1079.17	972.693	1015.49	990.604	1394.82	1373.06	1331.28	1251.14
1093	Aldh9a1	ENSMUSG00000026687	56752	775.786	0.382212	0.067064	5.69922	1.20354638243516e-08	1.63129e-07	872.652	797.402	815.518	794.445	1127.04	1049.91	1002.46	1091.86
11203	Nectin2	ENSMUSG00000062300	19294	460.089	0.62448	0.109574	5.69916	1.20399166897438e-08	1.63129e-07	359.387	405.575	409.321	428.875	681.161	529.355	676.291	587.672
14192	Rtn4rl2	ENSMUSG00000050896	269295	158.365	-1.14136	0.200561	-5.69083	1.26424796698283e-08	1.71168e-07	202.472	190.758	178.102	171.193	102.694	109.392	53.2513	71.3994
2799	Cdip1	ENSMUSG00000004071	66626	667.159	-0.440521	0.0774242	-5.68971	1.27252252685668e-08	1.72163e-07	715.737	752.72	781.148	713.306	570.667	589.71	556.476	470.138
5716	Ggh	ENSMUSG00000073987	14590	292.103	-0.63562	0.111729	-5.68892	1.27841854338036e-08	1.72834e-07	366.473	358.315	336.414	402.126	215.788	204.952	278.238	243.857
6946	Gm33841	ENSMUSG00000121191	NA	52.1367	-1.89018	0.33227	-5.68867	1.28032420224063e-08	1.72965e-07	48.5932	54.9932	66.658	44.5816	22.0987	10.059	5.32513	19.7722
1437	Arhgap33	ENSMUSG00000036882	233071	26.0926	1.67382	0.294284	5.68777	1.28709099822275e-08	1.73753e-07	17.2101	25.7781	12.4984	12.4829	62.3964	51.5524	53.2513	51.6273
12718	Ppfia3	ENSMUSG00000003863	76787	35.1678	-1.74756	0.307459	-5.68388	1.3167428041394e-08	1.77626e-07	54.6673	45.5413	61.4503	44.5816	12.9993	16.3459	23.9631	8.78762
12746	Ppm1h	ENSMUSG00000034613	319468	156.403	0.856284	0.150755	5.67997	1.34721927516779e-08	1.81605e-07	131.606	99.6752	103.112	115.912	187.189	183.577	185.048	255.94
10998	Naa20	ENSMUSG00000002728	67877	286.393	0.536995	0.0945502	5.67947	1.35112680640407e-08	1.81999e-07	276.374	223.41	264.549	231.824	389.978	350.808	343.471	356.997
16728	Trak1	ENSMUSG00000032536	67095	1305.88	-0.303102	0.0533878	-5.67737	1.36783049308827e-08	1.84115e-07	1509.43	1399.75	1476.89	1538.07	1272.63	1194.51	1135.58	1197.31
4515	Eef2	ENSMUSG00000034994	13629	19145.7	0.371978	0.0655229	5.67707	1.37019608867294e-08	1.84299e-07	17732.5	16735.1	18172.6	16703	23405.2	19713.1	22386.8	24227.5
5239	Fdxr	ENSMUSG00000018861	14149	87.6627	1.19955	0.211356	5.6755	1.38281443189224e-08	1.85862e-07	96.174	64.4452	51.035	57.9561	184.589	173.518	127.803	132.913
17455	Vmp1	ENSMUSG00000018171	75909	538.337	0.613485	0.108113	5.67448	1.39109587964322e-08	1.86839e-07	480.87	496.658	445.775	505.556	838.452	690.3	754.837	671.155
4948	F3	ENSMUSG00000028128	14066	591.925	-1.18554	0.20902	-5.67186	1.41253746010697e-08	1.89581e-07	905.048	968.396	949.876	1873.32	531.669	541.929	469.943	521.765
10231	Mccc1	ENSMUSG00000027709	72039	1621.67	-0.479144	0.0844884	-5.67112	1.41864132161112e-08	1.90262e-07	2094.57	1873.21	1963.29	1798.42	1420.82	1497.54	1347.26	1279.7
18362	Zzef1	ENSMUSG00000055670	195018	501.742	-0.49972	0.0881352	-5.66993	1.42856103110853e-08	1.91454e-07	569.957	586.021	506.184	549.246	374.378	445.111	370.097	375.671
10889	Mvb12a	ENSMUSG00000031813	73711	153.923	0.701025	0.123655	5.6692	1.43465647758017e-08	1.92132e-07	150.841	114.283	147.897	122.154	226.187	225.07	186.38	227.38
11512	Nrp2	ENSMUSG00000025969	18187	885.106	0.672996	0.118762	5.66675	1.45530524264073e-08	1.94663e-07	722.823	867.862	758.234	687.449	1354.52	1256.12	1148.9	1084.17
15608	Star	ENSMUSG00000031574	20845	55.4046	1.62178	0.286194	5.66671	1.45566291195457e-08	1.94663e-07	38.4696	27.4966	28.1213	49.9314	136.492	152.143	87.8646	68.1041
14338	Scd1	ENSMUSG00000037071	20249	144544	-1.55681	0.274738	-5.66651	1.45735155141349e-08	1.94748e-07	248116	263277	236663	235581	112518	124673	48783.5	48367.1
16366	Tmem147	ENSMUSG00000006315	69804	351.577	0.501988	0.0886087	5.66522	1.46837845500613e-08	1.9608e-07	296.621	287.855	315.584	281.756	492.672	383.5	399.385	397.64
4284	Dot1l	ENSMUSG00000061589	208266	549.612	-0.573428	0.101232	-5.6645	1.47451170746709e-08	1.96757e-07	538.574	480.331	523.89	488.615	308.082	321.888	347.465	384.459
14456	Selenon	ENSMUSG00000050989	74777	405.279	-0.546906	0.0966095	-5.66099	1.50499482938944e-08	2.0068e-07	404.943	423.62	444.734	472.565	271.684	279.138	306.195	336.127
15062	Slc9a2	ENSMUSG00000026062	226999	28.0966	3.97435	0.702393	5.6583	1.52878522208877e-08	2.03706e-07	2.02472	0.859269	3.12459	2.6749	9.09948	6.28688	79.8769	39.5443
4975	Fads6	ENSMUSG00000044788	328035	52.3826	1.16336	0.205843	5.65168	1.58884105988219e-08	2.11556e-07	44.5437	36.0893	39.5782	40.1235	106.594	100.59	77.2144	74.6948
14981	Slc39a11	ENSMUSG00000041654	69806	156.867	0.884693	0.156706	5.64555	1.64652491531555e-08	2.18922e-07	93.1369	117.72	129.15	121.262	183.289	163.459	260.931	243.857
16557	Tnc	ENSMUSG00000028364	21923	259.121	1.06531	0.188709	5.64527	1.64924494433629e-08	2.19126e-07	212.595	268.092	162.479	189.918	538.169	406.133	395.391	406.428
11730	Optn	ENSMUSG00000026672	71648	627.409	0.54398	0.0964252	5.64147	1.68605824774077e-08	2.23856e-07	423.165	506.969	470.772	426.2	614.865	602.283	714.899	731.57
17060	Twist1	ENSMUSG00000035799	22160	203.914	-0.664002	0.117708	-5.6411	1.68964157198379e-08	2.24171e-07	272.324	246.61	268.715	229.15	185.889	134.539	139.785	179.048
14619	Sgk1	ENSMUSG00000019970	20393	1326.97	0.828324	0.146885	5.63928	1.70767072032041e-08	2.26401e-07	1035.64	1185.79	1082.15	1193	2621.95	2143.83	1858.47	1364.28
2037	Bmp3	ENSMUSG00000029335	110075	352.564	-1.79758	0.318838	-5.63789	1.72144701198006e-08	2.28064e-07	280.423	386.671	333.29	341.495	37.6978	80.4721	119.815	147.193
11366	Nme1	ENSMUSG00000037601	18102	297.928	0.627961	0.111387	5.63765	1.72387108732129e-08	2.28222e-07	267.262	263.796	255.175	255.007	396.477	353.323	380.747	475.63
2602	Ccng2	ENSMUSG00000029385	12452	451.47	-0.495383	0.0878807	-5.63699	1.73044227558571e-08	2.28928e-07	425.19	464.005	419.737	411.934	327.581	347.036	295.545	254.841
17145	Ube2m	ENSMUSG00000005575	22192	882.578	0.451931	0.0802028	5.63485	1.75207040904111e-08	2.31624e-07	746.107	673.667	753.027	759.671	1033.44	941.775	887.965	1141.29
18016	Zfp449	ENSMUSG00000073176	78619	81.0217	-1.0814	0.192012	-5.63194	1.78190139492661e-08	2.35399e-07	123.508	126.313	109.361	99.8629	45.4974	47.7803	66.5641	57.1196
1194	Ank3	ENSMUSG00000069601	11735	27.5162	2.11187	0.375033	5.63116	1.79003547917542e-08	2.36305e-07	11.1359	13.7483	19.7891	11.5912	29.8983	49.0377	67.8954	94.467
1057	Akr1c13	ENSMUSG00000021213	27384	134.337	-0.908976	0.161543	-5.62683	1.83546335966522e-08	2.42056e-07	141.73	151.231	143.731	142.661	77.9955	74.1852	63.9016	91.1716
2395	Cat	ENSMUSG00000027187	12359	7168.27	-0.300294	0.0533688	-5.62676	1.83621574721017e-08	2.42056e-07	8143.4	7803.88	7915.63	7651.99	6809.01	6760.91	6034.7	5989.86
5469	Fth1	ENSMUSG00000024661	14319	18949.9	0.370681	0.0658837	5.62629	1.84124497895618e-08	2.42546e-07	19942.4	18030	18467.4	18843.8	26046.6	22573.7	22301.6	26411.2
4872	Etfbkmt	ENSMUSG00000039958	320204	176.957	-1.04349	0.185517	-5.62477	1.85753996993491e-08	2.44519e-07	271.312	222.551	220.804	287.106	129.993	167.231	98.5149	91.1716
657	Abhd14b	ENSMUSG00000042073	76491	400.652	-0.578437	0.102875	-5.62272	1.8797127883778e-08	2.47262e-07	495.043	423.62	473.896	468.107	308.082	292.969	319.508	324.044
13093	Ptch2	ENSMUSG00000028681	19207	383.727	-1.78566	0.317627	-5.62187	1.88900946427914e-08	2.48308e-07	361.412	434.79	362.453	484.157	64.9963	108.134	114.49	187.835
15170	Smim5	ENSMUSG00000048442	66528	44.2968	-1.36711	0.243187	-5.62165	1.89141569613985e-08	2.48448e-07	87.0627	78.1935	70.8241	97.188	32.4981	31.4344	37.2759	28.5598
8359	Hdac1	ENSMUSG00000028800	433759	832.262	-0.401023	0.0713677	-5.6191	1.91952100032081e-08	2.51961e-07	798.75	802.557	829.058	847.051	688.96	643.777	572.451	578.885
15174	Smkr-ps	ENSMUSG00000045709	NA	31.7488	-2.23146	0.397256	-5.61718	1.94098009113914e-08	2.54597e-07	34.4202	32.6522	32.2874	52.6063	15.5991	7.54426	5.32513	4.39381
10523	Mlph	ENSMUSG00000026303	171531	39.0007	2.44725	0.435871	5.61463	1.96985820652384e-08	2.58202e-07	11.1359	19.7632	27.0798	10.6996	37.6978	59.0967	155.76	120.83
2705	Cd52	ENSMUSG00000000682	23833	157.3	4.06944	0.724892	5.61387	1.97855433143685e-08	2.59158e-07	38.4696	29.2151	24.9967	38.3402	72.7958	72.9278	1440.45	614.035
12196	Pfkfb3	ENSMUSG00000026773	170768	7870.38	-0.714376	0.127304	-5.61159	2.00470644687431e-08	2.62398e-07	12522.9	12838.3	12817.1	11017.9	6619.22	6721.93	8389.74	8251.58
8616	Hs2st1	ENSMUSG00000040151	23908	428.423	-0.498017	0.0888032	-5.6081	2.0456508731966e-08	2.67568e-07	493.018	455.413	500.976	546.571	308.082	386.015	366.103	352.603
5792	Glo1	ENSMUSG00000024026	109801	574.904	-0.417515	0.0744646	-5.60689	2.05990230308077e-08	2.69242e-07	647.909	605.785	583.257	575.995	482.272	467.744	455.299	404.231
7967	Gpat4	ENSMUSG00000031545	102247	1806.24	-0.600437	0.107098	-5.60645	2.0652308178333e-08	2.69558e-07	2286.92	2098.33	2116.39	2149.73	1780.9	1550.35	1226.11	1151.18
2351	Car4	ENSMUSG00000000805	12351	550.085	0.935151	0.166806	5.60621	2.0680045518512e-08	2.6973e-07	383.684	526.732	455.149	481.482	1166.03	940.518	710.905	717.29
13194	Pvr	ENSMUSG00000040511	52118	389.121	0.796332	0.142183	5.60076	2.13408511474408e-08	2.77957e-07	301.683	378.938	335.373	350.412	534.269	463.972	736.199	640.398
11875	Pank3	ENSMUSG00000018846	211347	5887.11	-1.24203	0.221811	-5.59948	2.14998582184784e-08	2.79831e-07	8311.46	7951.68	7420.9	8984.09	3594.29	5366.48	2667.89	2183.72
5081	Fam50a	ENSMUSG00000001962	108160	305.504	0.495575	0.088637	5.59106	2.25685670199457e-08	2.93367e-07	278.398	256.921	276.006	250.549	373.079	325.661	404.71	391.049
17079	Txnl1	ENSMUSG00000024583	53382	570.916	0.395444	0.0707281	5.59104	2.25715874493099e-08	2.93367e-07	570.97	498.376	514.516	543.004	713.659	667.667	708.242	706.305
3018	Chchd1	ENSMUSG00000063787	66121	167.831	0.640291	0.114588	5.58776	2.30015580873267e-08	2.98746e-07	142.742	142.639	138.524	127.503	197.589	236.387	211.674	213.1
1296	Ap2m1	ENSMUSG00000022841	11773	1499.14	0.383858	0.0686991	5.58752	2.30335634046399e-08	2.98952e-07	1283.67	1321.56	1289.41	1364.2	1643.11	1528.97	1702.71	1982.71
14566	Set	ENSMUSG00000054766	56086	1197.75	0.2594	0.0464468	5.58489	2.3385123230458e-08	3.03302e-07	1179.4	1127.36	1164.43	1131.48	1376.62	1342.88	1399.18	1387.35
2407	Cavin3	ENSMUSG00000037060	109042	2060.61	-0.683212	0.122376	-5.58289	2.3655359351315e-08	3.06592e-07	2384.1	2197.15	2179.92	2003.5	1255.73	1058.71	1272.71	1866.27
13344	Rad51d	ENSMUSG00000018841	19364	475.389	-0.567319	0.101716	-5.57747	2.44046743296325e-08	3.16082e-07	452.524	519.858	453.066	472.565	332.781	328.175	314.183	307.567
14144	Rsad2	ENSMUSG00000020641	58185	214.44	0.803086	0.144028	5.57589	2.46269548384021e-08	3.18738e-07	159.952	213.099	194.766	187.243	339.28	357.095	307.526	315.256
8144	Gstk1	ENSMUSG00000029864	76263	334.021	-0.597532	0.107183	-5.57487	2.47713609689619e-08	3.2029e-07	360.399	344.567	368.702	314.746	246.986	181.062	228.981	258.136
15683	Stradb	ENSMUSG00000026027	227154	254.394	0.538285	0.0965569	5.5748	2.47814255305045e-08	3.2029e-07	266.25	217.395	280.172	264.815	373.079	355.838	372.759	387.754
3010	Chac1	ENSMUSG00000027313	69065	116.467	1.34298	0.240987	5.57283	2.50640326970736e-08	3.23716e-07	69.8527	121.157	70.8241	133.745	271.684	191.121	259.6	284.499
785	Actr3	ENSMUSG00000026341	74117	1710.71	0.50475	0.0905999	5.5712	2.52988567331911e-08	3.26521e-07	1577.25	1486.54	1433.15	1612.96	1945.99	1863.43	2493.49	2366.07
16222	Timm44	ENSMUSG00000002949	21856	405.468	0.484309	0.0869484	5.57008	2.54628056605554e-08	3.28408e-07	361.412	334.256	353.079	343.279	545.969	487.862	415.36	495.402
12163	Per3	ENSMUSG00000028957	18628	347.416	-1.21973	0.219192	-5.56466	2.62661056887759e-08	3.38533e-07	625.637	654.763	604.088	751.646	331.481	441.339	187.711	172.457
11280	Nfrkb	ENSMUSG00000042185	235134	232.252	-0.651119	0.117025	-5.56395	2.63728928133149e-08	3.39673e-07	270.299	234.58	268.715	246.091	175.49	178.547	162.416	134.011
14978	Slc39a1	ENSMUSG00000052310	30791	1420.71	-0.374227	0.0672618	-5.56373	2.64063725416544e-08	3.39867e-07	1560.04	1471.07	1530.01	1454.25	1082.84	1082.6	1200.82	1269.81
17275	Uqcrb	ENSMUSG00000021520	67530	816.023	0.472238	0.084988	5.55652	2.75200434167445e-08	3.53955e-07	703.588	761.312	703.033	721.331	1067.24	1083.86	963.848	897.436
12685	Popdc2	ENSMUSG00000022803	64082	80.1481	-1.3963	0.251329	-5.55567	2.76546944918784e-08	3.5544e-07	78.9639	67.023	85.4055	51.7147	22.0987	27.6623	37.2759	20.8706
13233	Qsox1	ENSMUSG00000033684	104009	1419.23	0.95471	0.171929	5.55294	2.80897687722735e-08	3.60781e-07	1059.94	982.145	1038.41	1020.03	1498.81	1312.7	2962.1	2173.84
8719	Id2	ENSMUSG00000020644	15902	158.834	0.736809	0.132716	5.55176	2.8281194626742e-08	3.62988e-07	157.928	143.498	142.69	156.036	285.984	218.784	264.925	231.774
3930	Dctn2	ENSMUSG00000025410	69654	1679.1	0.311053	0.0560343	5.55112	2.83841114714814e-08	3.64056e-07	1448.68	1411.78	1476.89	1431.96	1857.59	1610.7	1767.94	1915.7
5557	Gadd45g	ENSMUSG00000021453	23882	812.625	-0.860702	0.155113	-5.54887	2.87521705041373e-08	3.68522e-07	1158.14	952.07	1135.27	965.638	740.957	526.841	459.292	590.968
9686	Lfng	ENSMUSG00000029570	16848	352.604	-0.673912	0.121491	-5.54703	2.90555989766395e-08	3.72153e-07	329.016	417.605	357.245	460.082	280.784	275.365	191.705	233.97
12208	Pgam5	ENSMUSG00000029500	72542	266.116	0.516192	0.0930734	5.54608	2.92146037672813e-08	3.73931e-07	261.188	220.832	219.763	217.558	318.482	328.175	311.52	352.603
5411	Foxk1	ENSMUSG00000056493	17425	516.93	-0.453447	0.0818019	-5.54323	2.96935648402642e-08	3.79536e-07	619.563	621.252	655.123	598.286	470.573	426.251	445.98	476.729
16325	Tmeff1	ENSMUSG00000028347	230157	408.835	0.676391	0.122089	5.54015	3.0221001303878e-08	3.86011e-07	396.844	378.938	332.248	325.446	544.669	585.937	600.408	560.211
8353	Hcls1	ENSMUSG00000022831	15163	186.661	0.778197	0.140468	5.54003	3.02424450323883e-08	3.86019e-07	143.755	195.913	152.063	153.361	275.584	218.784	290.22	322.945
16023	Tcf7l2	ENSMUSG00000024985	21416	260.889	-0.715584	0.129232	-5.53719	3.07354624551928e-08	3.92041e-07	281.435	263.796	323.916	355.761	184.589	168.488	206.349	186.737
495	9630013D21Rik	ENSMUSG00000059027	NA	117.535	-1.25007	0.225822	-5.53565	3.10077178651503e-08	3.95242e-07	130.594	136.624	117.693	118.587	68.896	79.2147	27.9569	36.2489
1883	Bbof1	ENSMUSG00000057265	72873	672.748	-0.5235	0.0945906	-5.53437	3.12343047527147e-08	3.97668e-07	849.368	811.15	773.857	758.779	588.866	618.629	491.243	522.864
7974	Gpatch8	ENSMUSG00000034621	237943	433.625	-0.515796	0.0931992	-5.53434	3.12410453755447e-08	3.97668e-07	452.524	464.005	482.229	477.023	270.384	391.044	300.87	347.111
2253	Cacna1e	ENSMUSG00000004110	12290	61.5056	-2.53973	0.45953	-5.52679	3.26134229273876e-08	4.14852e-07	59.7291	33.5115	63.5334	28.5322	1.29993	7.54426	7.98769	14.2799
15539	Srsf5	ENSMUSG00000021134	20384	1842.46	-0.378397	0.0684743	-5.52612	3.27398447580417e-08	4.16174e-07	2069.26	2013.27	2119.51	1958.92	1426.02	1620.76	1608.19	1620.22
12371	Pip4k2b	ENSMUSG00000018547	108083	396.984	-0.465552	0.0842711	-5.52446	3.30494395417137e-08	4.19821e-07	444.425	461.427	454.107	447.6	306.782	309.315	332.821	358.096
13078	Psph	ENSMUSG00000029446	100678	177.54	0.732803	0.132655	5.52413	3.31121790145743e-08	4.20329e-07	136.668	123.735	141.648	121.262	235.286	184.834	243.625	205.411
6055	Gm12426	ENSMUSG00000087500	NA	108.776	-0.983928	0.178286	-5.51883	3.41257368843842e-08	4.32899e-07	97.1863	100.534	80.1978	93.6214	42.8975	47.7803	46.5949	50.5288
1090	Aldh5a1	ENSMUSG00000035936	214579	394.314	-0.493019	0.0893538	-5.51761	3.43642696174013e-08	4.35626e-07	512.253	440.805	494.727	439.575	340.58	334.462	328.827	335.028
17622	Wipi1	ENSMUSG00000041895	52639	351.339	-0.69273	0.12559	-5.51582	3.47153496985575e-08	4.39775e-07	353.313	339.411	388.491	331.687	168.99	233.872	264.925	206.509
13385	Ranbp9	ENSMUSG00000038546	56705	661.14	0.497608	0.0902284	5.51499	3.48801013176837e-08	4.4156e-07	611.464	609.222	575.966	575.995	890.449	927.944	810.751	723.88
16603	Tnk2	ENSMUSG00000022791	51789	888.834	-0.642601	0.116603	-5.51103	3.56748473216654e-08	4.51312e-07	818.997	776.779	789.48	816.736	458.874	388.529	583.102	618.429
11922	Parvg	ENSMUSG00000022439	64099	14.3096	2.20983	0.401025	5.51044	3.57929452614107e-08	4.52497e-07	7.0865	6.87415	7.29071	10.6996	50.6971	35.2065	31.9508	30.7567
5670	Gdf15	ENSMUSG00000038508	23886	141.171	1.45369	0.263833	5.50988	3.59074501360456e-08	4.53635e-07	106.298	85.9269	131.233	121.262	224.887	182.32	412.698	396.542
5177	Fbxo21	ENSMUSG00000032898	231670	1378.96	-0.666425	0.120963	-5.50935	3.60162306419501e-08	4.54699e-07	2177.58	2289.95	2303.87	2022.22	1683.4	1523.94	1130.26	1203.9
2415	Cblb	ENSMUSG00000022637	208650	311.028	-0.557909	0.101316	-5.50663	3.65761121095116e-08	4.61452e-07	332.053	351.441	345.788	337.037	210.588	252.733	244.956	220.789
16312	Tmco4	ENSMUSG00000041143	77056	143.219	0.764726	0.138898	5.50565	3.67814554323143e-08	4.63727e-07	134.644	104.831	121.859	131.07	218.387	197.408	186.38	231.774
17602	Wdsub1	ENSMUSG00000026988	72137	307.11	-0.491361	0.0894459	-5.49339	3.94300719245874e-08	4.96781e-07	355.337	335.974	347.871	326.338	262.585	261.534	236.968	212.001
9365	Kdm4b	ENSMUSG00000024201	193796	380.913	-0.532044	0.096898	-5.49077	4.00194401603615e-08	5.03864e-07	403.931	377.219	364.536	367.353	300.283	286.682	216.999	242.758
13469	Rbl2	ENSMUSG00000031666	19651	595.94	-0.469799	0.0855689	-5.49031	4.01239562304259e-08	5.04836e-07	669.168	720.927	609.295	698.148	525.17	545.701	435.329	444.873
5375	Fnbp1l	ENSMUSG00000039735	214459	365.506	0.652348	0.118875	5.48768	4.07257879467995e-08	5.1206e-07	272.324	351.441	329.124	341.495	480.972	511.752	607.065	439.381
5073	Fam241a	ENSMUSG00000050549	70617	247.187	-0.633292	0.1155	-5.48307	4.18014229357165e-08	5.25228e-07	231.83	245.751	256.217	236.283	174.19	150.885	162.416	139.504
15550	Ssbp3	ENSMUSG00000061887	72475	515.141	-0.490329	0.0894929	-5.47897	4.27806056907259e-08	5.37167e-07	559.834	584.303	549.928	578.67	430.275	436.31	414.029	341.619
5374	Fnbp1	ENSMUSG00000075415	14269	728.193	-0.386536	0.0705635	-5.47784	4.30551976033769e-08	5.40248e-07	824.059	799.979	790.522	858.642	643.463	603.541	605.734	650.284
3424	Coq3	ENSMUSG00000028247	230027	190.501	0.566896	0.10351	5.47673	4.33256025696345e-08	5.43273e-07	174.125	183.884	160.396	144.444	256.085	255.247	231.643	239.463
16475	Tmem38b	ENSMUSG00000028420	52076	373.884	0.629786	0.115064	5.47335	4.41605962377855e-08	5.53368e-07	298.645	286.137	303.085	271.056	447.174	476.546	437.992	430.594
3982	Ddx42	ENSMUSG00000020705	72047	785.833	-0.312563	0.0571344	-5.47066	4.48374951216033e-08	5.6147e-07	834.183	809.431	863.429	830.11	722.758	677.726	658.985	629.414
14125	Rras	ENSMUSG00000038387	20130	1457.09	-0.518382	0.094779	-5.46937	4.51634767201954e-08	5.64788e-07	1760.49	1642.92	1718.53	1572.84	1102.34	960.636	1219.45	1387.35
11852	Pak1	ENSMUSG00000030774	18479	30.4107	2.13337	0.390101	5.46875	4.53222589054537e-08	5.66391e-07	17.2101	14.6076	10.4153	18.7243	27.2984	46.5229	82.5395	110.944
10319	Medag	ENSMUSG00000029659	70717	456.15	-0.65953	0.12062	-5.46784	4.55562199678792e-08	5.6893e-07	661.069	543.058	667.621	606.31	305.482	373.441	428.673	458.055
14469	Sema3c	ENSMUSG00000028780	20348	677.796	-0.681529	0.124665	-5.4669	4.57978562984067e-08	5.71177e-07	475.808	647.03	559.302	717.764	296.383	384.757	422.017	394.345
13615	Rffl	ENSMUSG00000020696	67338	237.47	-0.809555	0.148092	-5.46657	4.58818186316024e-08	5.71839e-07	312.818	310.196	280.172	246.982	123.493	154.657	218.33	160.374
12144	Pebp1	ENSMUSG00000032959	23980	1513.17	0.437421	0.0800586	5.46376	4.66155910486378e-08	5.80593e-07	1452.73	1373.11	1434.19	1291.98	1884.89	1584.29	1895.75	2147.48
17429	Vmac	ENSMUSG00000054723	106639	194.919	-0.750829	0.137461	-5.46214	4.70433980655268e-08	5.85527e-07	244.991	238.877	221.846	239.849	171.59	134.539	121.147	135.11
4110	Dipk2a	ENSMUSG00000045414	68861	408.163	-0.604539	0.110692	-5.46147	4.72211508688854e-08	5.87345e-07	571.982	529.31	549.928	724.006	356.179	401.103	418.023	387.754
83	1700047G03Rik	ENSMUSG00000099349	73339	67.0251	-2.02024	0.36994	-5.461	4.73471351703594e-08	5.88516e-07	24.2966	64.4452	43.7443	43.69	5.1997	5.02951	23.9631	9.88608
14575	Setd7	ENSMUSG00000037111	73251	953.957	-0.428066	0.078445	-5.45689	4.84533847219382e-08	6.01863e-07	965.789	970.115	992.579	888.066	603.165	802.206	726.88	703.01
2596	Ccnd3	ENSMUSG00000034165	12445	1291.69	-0.419372	0.0768621	-5.45616	4.86529136786276e-08	6.03936e-07	1291.77	1235.63	1283.17	1341.02	1078.94	1000.87	829.389	942.473
8739	Iffo1	ENSMUSG00000038271	320678	191.423	-0.848213	0.155525	-5.45386	4.92881559990679e-08	6.11411e-07	221.706	221.691	260.383	189.918	144.292	128.252	90.5272	131.814
3189	Clec2d	ENSMUSG00000030157	93694	222.994	0.753563	0.138389	5.44523	5.17380715972661e-08	6.40943e-07	191.336	262.077	192.683	172.085	332.781	365.897	368.765	315.256
3403	Copa	ENSMUSG00000026553	12847	2807.14	-0.222593	0.0409161	-5.44022	5.32146511413904e-08	6.58794e-07	2806.26	2770.28	2737.14	2797.05	2324.27	2313.57	2482.84	2402.32
13390	Rap1gap	ENSMUSG00000041351	110351	17.4358	2.50711	0.460902	5.43958	5.340590674156e-08	6.6072e-07	10.1236	6.87415	7.29071	4.45816	40.2977	36.4639	26.6256	58.218
10587	Morc2a	ENSMUSG00000034543	74522	456.256	-0.507615	0.0933217	-5.43941	5.34586917693076e-08	6.60931e-07	502.129	477.754	431.194	477.023	343.18	367.154	302.201	316.354
15515	Srp72	ENSMUSG00000036323	66661	1091.76	0.427868	0.0786788	5.43816	5.38343376482894e-08	6.65131e-07	979.962	906.529	895.716	983.471	1272.63	1257.38	1441.78	1099.55
4514	Eef1g	ENSMUSG00000071644	67160	2843.21	0.473216	0.0870431	5.43657	5.43158545507212e-08	6.70632e-07	2696.92	2326.9	2598.62	2406.52	3312.21	2920.89	3688.98	3993.97
16162	Thbs2	ENSMUSG00000023885	21826	437.494	-0.862506	0.158698	-5.43487	5.48352154155219e-08	6.76593e-07	632.723	631.563	679.078	607.202	300.283	309.315	360.778	430.594
14564	Sesn3	ENSMUSG00000032009	75747	108.174	-0.965324	0.177643	-5.43406	5.50850617303423e-08	6.79223e-07	139.705	122.016	142.69	97.188	48.0972	80.4721	74.5518	53.8242
10021	Maco1	ENSMUSG00000028826	66146	663.921	-0.488565	0.0899117	-5.43384	5.5155137358152e-08	6.79635e-07	787.614	728.66	723.864	831.002	560.268	562.047	601.74	469.039
15002	Slc44a3	ENSMUSG00000039865	213603	222.975	-0.737771	0.135826	-5.43174	5.58084465080507e-08	6.87227e-07	268.275	256.062	260.383	230.041	144.292	111.907	171.735	179.048
11175	Ndufb5	ENSMUSG00000027673	66046	576.413	0.452442	0.0833372	5.42906	5.66519615130596e-08	6.97151e-07	527.438	491.502	508.267	503.772	795.554	745.624	605.734	632.709
9337	Kctd12	ENSMUSG00000098557	239217	873.122	0.499314	0.0920283	5.42566	5.77410188539749e-08	7.1008e-07	826.084	917.699	811.352	901.441	1241.43	1396.95	1164.87	1087.47
8466	Hivep2	ENSMUSG00000015501	15273	512.71	-0.484428	0.0893702	-5.42047	5.94429642724173e-08	7.30525e-07	559.834	631.563	628.043	588.478	410.776	472.774	440.654	398.738
11853	Pak1ip1	ENSMUSG00000038683	68083	377.05	0.554498	0.102323	5.41909	5.99021654597635e-08	7.3568e-07	315.856	300.744	303.085	344.17	516.07	447.626	452.636	441.578
18281	Zhx1	ENSMUSG00000022361	22770	809.269	-0.486577	0.0898074	-5.41801	6.02676102346376e-08	7.39677e-07	891.887	816.306	936.336	816.736	510.871	632.46	692.267	632.709
16231	Timp4	ENSMUSG00000030317	110595	2057.05	-0.754195	0.139261	-5.41569	6.105420019927e-08	7.48834e-07	2246.42	2499.61	2436.14	1727.09	1384.42	1018.47	1461.75	1417
1697	Atp6v0b	ENSMUSG00000033379	114143	663.867	0.496518	0.0916901	5.41518	6.12284656074997e-08	7.50474e-07	635.761	565.399	552.011	559.945	844.951	716.705	792.113	906.224
8758	Ifih1	ENSMUSG00000026896	71586	323.469	-0.54157	0.100088	-5.41094	6.2695830635942e-08	7.67951e-07	382.671	403.856	416.612	398.56	257.385	301.77	310.189	233.97
11715	Olfml3	ENSMUSG00000027848	99543	203.388	0.904558	0.167258	5.40816	6.36747015370235e-08	7.7891e-07	155.903	138.342	138.524	167.627	258.685	277.88	209.011	375.671
17839	Zcwpw1	ENSMUSG00000037108	381678	30.2515	1.4347	0.265455	5.40469	6.49207904025881e-08	7.93629e-07	14.173	24.0595	15.623	27.6406	54.5969	59.0967	62.5703	47.2335
15377	Sparc	ENSMUSG00000018593	20692	42011.5	-0.368698	0.0682329	-5.40353	6.53434690379061e-08	7.98269e-07	33511.1	33282.1	33401.9	34825.4	26418.4	22696.9	25788.3	29662.6
10101	Map2k3	ENSMUSG00000018932	26397	452.319	-0.471945	0.0873521	-5.40279	6.56138462709247e-08	8.01043e-07	531.488	516.421	514.516	575.103	382.178	338.234	395.391	424.003
13181	Pum1	ENSMUSG00000028580	80912	818.138	-0.354841	0.0657044	-5.40057	6.64304133216568e-08	8.10477e-07	969.839	905.67	912.381	993.279	699.36	795.919	761.494	701.911
12535	Plpp5	ENSMUSG00000031570	71910	236.345	0.623006	0.115387	5.39928	6.69084954158978e-08	8.15772e-07	204.496	180.446	192.683	181.893	297.683	236.387	339.477	295.484
15433	Spint1	ENSMUSG00000027315	20732	11.7364	3.32196	0.615281	5.3991	6.69777057687822e-08	8.16079e-07	3.03707	0.859269	5.20765	3.56653	12.9993	18.8606	50.5887	41.7412
4512	Eef1d	ENSMUSG00000055762	66656	778.558	0.471313	0.0873585	5.39516	6.84624748561587e-08	8.33621e-07	693.465	717.49	703.033	599.177	926.847	805.978	915.922	1107.24
12284	Phlpp2	ENSMUSG00000031732	244650	221.267	-0.870686	0.161429	-5.39363	6.90488926853118e-08	8.40208e-07	254.102	243.173	219.763	337.037	153.391	184.834	119.815	119.731
10043	Maged1	ENSMUSG00000025151	94275	2731.14	-0.344837	0.06394	-5.39314	6.92374294392109e-08	8.41949e-07	2752.6	2559.76	2638.2	2674.01	2296.97	1926.3	1979.62	2160.66
14648	Sh3bgrl2	ENSMUSG00000032261	212531	55.2841	1.567	0.290579	5.39266	6.94224861343573e-08	8.43645e-07	31.3831	31.793	46.8689	37.4486	77.9955	80.4721	170.404	107.648
11150	Ndufa5	ENSMUSG00000023089	68202	386.074	0.558934	0.103746	5.38752	7.14349612618237e-08	8.67532e-07	334.078	332.537	317.667	304.938	560.268	480.318	426.01	433.889
17657	Wwc2	ENSMUSG00000031563	52357	1011.06	-0.386185	0.071693	-5.38666	7.17802565950814e-08	8.71153e-07	1114.61	1248.52	1123.81	1237.59	900.848	904.054	974.499	841.415
13658	Rgs7bp	ENSMUSG00000021719	52882	218.446	-1.16624	0.216599	-5.38435	7.27062104040902e-08	8.81813e-07	255.114	241.455	215.597	264.815	107.894	154.657	94.5211	79.0886
3438	Coro6	ENSMUSG00000020836	216961	78.5224	1.16101	0.215669	5.38331	7.3126665192375e-08	8.86061e-07	47.5808	57.571	64.5749	56.1729	135.192	128.252	119.815	121.928
12226	Pgm2	ENSMUSG00000029171	66681	123.127	0.690998	0.128486	5.37798	7.53250319044091e-08	9.10827e-07	107.31	97.9567	108.319	95.4047	176.79	164.716	170.404	148.291
15564	Ssrp1	ENSMUSG00000027067	20833	795.626	0.309772	0.0576006	5.37794	7.53445204786288e-08	9.10827e-07	778.503	736.394	769.691	746.297	909.948	912.855	1003.79	929.291
5695	Get4	ENSMUSG00000025858	67604	460.657	0.386686	0.0719166	5.37686	7.57964481911425e-08	9.15692e-07	436.326	397.842	415.571	375.377	519.97	521.811	519.2	558.014
15621	Stat3	ENSMUSG00000004040	20848	1389.45	-0.316028	0.0587876	-5.37576	7.62603389561462e-08	9.20696e-07	1543.85	1573.32	1652.91	1532.72	1262.23	1247.32	1311.31	1242.35
10119	Map3k4	ENSMUSG00000014426	26407	462.676	-0.563772	0.1049	-5.37436	7.68549767115907e-08	9.2727e-07	625.637	592.896	558.26	568.862	347.08	375.956	499.231	366.883
11729	Optc	ENSMUSG00000010311	269120	30.9165	2.25733	0.420078	5.37359	7.71854783425613e-08	9.3021e-07	16.1977	11.1705	16.6645	10.6996	44.1975	40.236	93.1898	82.384
12474	Pld3	ENSMUSG00000003363	18807	572.825	0.906473	0.168695	5.37344	7.72494543295079e-08	9.3021e-07	441.388	463.146	394.74	517.147	662.962	583.423	949.204	1208.3
18078	Zfp609	ENSMUSG00000040524	214812	538.177	-0.407447	0.075825	-5.37352	7.72160475680073e-08	9.3021e-07	583.118	556.806	544.72	624.143	436.775	442.597	412.698	448.169
14060	Rps21	ENSMUSG00000039001	66481	1395.4	0.486951	0.0906521	5.37165	7.80186837104578e-08	9.38862e-07	1241.15	1238.21	1247.75	1194.79	2026.58	1706.26	1399.18	1764.12
11712	Olfml1	ENSMUSG00000051041	244198	546.514	-0.52162	0.0971103	-5.37141	7.81220680501119e-08	9.39495e-07	696.502	641.874	544.72	702.607	412.076	427.508	480.593	481.122
5569	Galm	ENSMUSG00000035473	319625	413.25	-0.465872	0.0867385	-5.371	7.8302262236032e-08	9.41051e-07	463.66	401.279	398.906	413.718	293.783	282.91	300.87	333.93
11836	Pacsin3	ENSMUSG00000027257	80708	287.768	-0.628274	0.117024	-5.36876	7.92817199327364e-08	9.52204e-07	320.917	305.041	289.545	288.889	214.488	172.261	186.38	205.411
4369	Dusp10	ENSMUSG00000039384	63953	281.384	-1.38036	0.257123	-5.36847	7.94089891652725e-08	9.53114e-07	367.486	262.077	321.833	171.193	70.196	69.1557	134.46	155.98
8259	H2-T22	ENSMUSG00000056116	15039	1276.24	-0.407484	0.0759644	-5.36415	8.1332785543544e-08	9.75572e-07	1397.05	1313.82	1322.74	1374.01	1093.24	938.003	915.922	1125.91
13092	Ptch1	ENSMUSG00000021466	19206	541.622	-0.507409	0.0945998	-5.36374	8.1513984447027e-08	9.77112e-07	578.056	607.503	542.637	598.286	402.977	404.875	331.489	493.205
5045	Fam204a	ENSMUSG00000057858	76539	300.967	-0.522654	0.0974961	-5.36077	8.2868055250327e-08	9.927e-07	321.93	294.729	340.58	300.48	204.088	188.606	251.612	229.577
7317	Gm5148	ENSMUSG00000058174	381438	933.004	0.480589	0.0897195	5.35657	8.48180092727701e-08	1.0154e-06	846.331	732.097	870.72	803.361	1290.83	1051.17	969.174	1221.48
590	Aaas	ENSMUSG00000036678	223921	81.686	0.930902	0.17382	5.35554	8.53011666348749e-08	1.02053e-06	68.8403	65.3044	63.5334	47.2565	119.593	116.936	121.147	108.747
4660	Ell	ENSMUSG00000070002	13716	303.535	-0.546892	0.102147	-5.35395	8.60566431850367e-08	1.0289e-06	393.807	350.582	392.657	342.387	292.483	259.02	207.68	251.546
17278	Uqcrfs1	ENSMUSG00000038462	66694	1403.83	0.475434	0.0888249	5.35249	8.67532897591104e-08	1.03656e-06	1253.3	1129.94	1210.26	1267.01	1964.19	1845.83	1404.5	1543.33
9840	Lrig3	ENSMUSG00000020105	320398	154.436	-1.05674	0.197467	-5.35148	8.72396667669536e-08	1.04115e-06	169.064	218.254	213.514	251.44	135.192	113.164	81.2082	81.2855
16859	Trp53	ENSMUSG00000059552	22059	248.169	0.523043	0.0977385	5.35146	8.72497048150654e-08	1.04115e-06	219.682	211.38	229.137	203.292	285.984	304.285	291.551	353.702
1197	Ankef1	ENSMUSG00000074771	319196	116.196	-0.911289	0.170334	-5.35	8.79519140301358e-08	1.04885e-06	154.891	180.446	130.191	140.878	85.7951	98.0754	57.2451	81.2855
3574	Crybg1	ENSMUSG00000019866	11630	264.036	0.82886	0.155034	5.34632	8.97610814301047e-08	1.06973e-06	251.065	201.069	218.721	237.174	432.875	457.685	382.078	340.52
981	Ahcyl1	ENSMUSG00000027893	229709	1337.78	0.293404	0.0549023	5.34411	9.08625458637102e-08	1.08147e-06	1363.65	1201.26	1293.58	1335.67	1537.81	1545.32	1646.8	1631.2
13158	Ptprd	ENSMUSG00000028399	19266	459.337	-0.809682	0.151528	-5.34346	9.11873302454914e-08	1.08464e-06	571.982	566.258	467.647	621.468	279.484	440.082	303.532	249.349
18032	Zfp503	ENSMUSG00000039081	218820	862.46	-0.767987	0.143786	-5.34116	9.23516088064844e-08	1.09778e-06	1030.58	1318.98	1129.02	1368.66	906.048	838.67	499.231	604.149
595	Aamdc	ENSMUSG00000035642	66273	281.537	-0.55428	0.103778	-5.34103	9.24176495765027e-08	1.09786e-06	258.151	238.018	297.878	246.982	184.589	152.143	177.061	192.229
17183	Ubr5	ENSMUSG00000037487	70790	2292.89	-0.301172	0.0563976	-5.34016	9.28646602990667e-08	1.10246e-06	2323.36	2375.02	2403.85	2312.9	1705.5	2054.55	1975.62	1904.72
17291	Use1	ENSMUSG00000002395	67023	540.489	0.497337	0.0931436	5.33947	9.32211560590083e-08	1.10599e-06	483.907	401.279	449.941	433.333	639.563	578.393	549.82	721.684
12177	Pex14	ENSMUSG00000028975	56273	565.303	0.41262	0.0772862	5.33886	9.35333482525304e-08	1.10898e-06	507.191	479.472	516.599	503.772	757.856	672.696	567.126	671.155
5121	Farp2	ENSMUSG00000034066	227377	73.679	-0.91577	0.171677	-5.33426	9.59325756747663e-08	1.1367e-06	102.248	89.364	83.3224	104.321	62.3964	46.5229	47.9262	45.0366
10935	Myl4	ENSMUSG00000061086	17896	117.108	-1.22147	0.229042	-5.33297	9.66192338416193e-08	1.1441e-06	95.1616	80.7713	77.0733	87.38	31.1982	23.8902	31.9508	57.1196
8693	Hyal1	ENSMUSG00000010051	15586	218.361	-0.640414	0.120148	-5.33021	9.80999409428747e-08	1.16089e-06	264.225	297.307	267.673	302.263	184.589	138.311	190.373	212.001
12594	Pnpla3	ENSMUSG00000041653	116939	2557.66	-1.47223	0.276259	-5.32917	9.86601428981514e-08	1.16677e-06	2197.83	1984.05	2173.67	1969.62	1063.34	1068.77	422.017	447.07
11394	Nog	ENSMUSG00000048616	18121	92.1937	-1.65494	0.310658	-5.32722	9.97274022892799e-08	1.17864e-06	31.3831	67.023	73.9487	94.5131	24.6986	13.8311	17.3067	28.5598
12138	Pdzk1ip1	ENSMUSG00000028716	67182	11.1306	7.15106	1.34241	5.32705	9.98216805834813e-08	1.179e-06	0	0.859269	0	0	3.89978	5.02951	98.5149	56.0211
12728	Ppif	ENSMUSG00000021868	105675	127.525	0.867028	0.162811	5.32536	1.0075601737901e-07	1.18928e-06	97.1863	91.0825	99.9869	125.72	214.488	203.695	167.742	170.26
15148	Smg6	ENSMUSG00000038290	103677	404.686	-0.48262	0.0906672	-5.32298	1.0208093528892e-07	1.20415e-06	464.672	464.005	454.107	477.023	332.781	349.551	295.545	351.505
8594	Hpdl	ENSMUSG00000043155	242642	14.7123	2.26134	0.425005	5.32074	1.03347614584892e-07	1.21832e-06	12.1483	4.29635	6.24918	6.24143	28.5984	31.4344	37.2759	39.5443
12198	Pfkl	ENSMUSG00000020277	18641	1469.16	0.608539	0.114487	5.31537	1.0643864184006e-07	1.25396e-06	1095.37	984.722	1167.56	999.52	2044.78	1648.42	1243.42	1536.74
17201	Uck1	ENSMUSG00000002550	22245	1448.83	-0.558033	0.104997	-5.31474	1.06810018579046e-07	1.25753e-06	1430.46	1343.9	1535.22	1241.15	1134.83	976.982	772.144	885.353
1387	Ar	ENSMUSG00000046532	11835	696.315	-1.01727	0.191601	-5.30933	1.10027057917866e-07	1.2939e-06	918.208	730.379	818.643	929.081	369.179	543.187	368.765	396.542
9842	Lrp1	ENSMUSG00000040249	16971	9294.46	-0.407773	0.0769276	-5.30073	1.15338517891825e-07	1.35536e-06	10258.2	9422.74	10512.2	9920.31	6733.61	7668.74	6893.38	8932.62
12298	Phykpl	ENSMUSG00000020359	72947	336.135	0.476351	0.0898785	5.29994	1.15840979132564e-07	1.3604e-06	300.67	291.292	258.3	313.855	409.476	411.162	430.004	373.474
8440	Hibadh	ENSMUSG00000029776	58875	1994.61	-0.32943	0.0621683	-5.299	1.16436203566979e-07	1.36652e-06	2308.18	2225.51	2195.55	2221.06	1883.59	1835.77	1701.38	1703.7
8794	Igbp1	ENSMUSG00000031221	18518	358.195	0.453243	0.0855521	5.29786	1.17167559045349e-07	1.37423e-06	309.781	295.589	356.203	312.071	474.473	401.103	444.648	421.806
2139	Btf3	ENSMUSG00000021660	218490	1748.4	0.297595	0.0561775	5.29741	1.17453891080491e-07	1.37672e-06	1627.87	1491.69	1571.67	1507.75	1932.99	1761.58	1867.79	2048.61
5167	Fbxl4	ENSMUSG00000040410	269514	532.276	-0.573265	0.108296	-5.29349	1.20006510323088e-07	1.40575e-06	551.735	523.295	472.855	503.772	388.678	393.559	308.858	289.992
18070	Zfp598	ENSMUSG00000041130	213753	628.019	-0.709473	0.134168	-5.28795	1.23695232281609e-07	1.44804e-06	730.922	741.549	749.902	888.066	440.675	355.838	508.55	595.361
5680	Gdpd1	ENSMUSG00000061666	66569	25.7791	1.49412	0.282564	5.28775	1.23833196943484e-07	1.44874e-06	21.2595	18.0446	16.6645	21.3992	57.1967	44.0082	69.2267	48.3319
11441	Npdc1	ENSMUSG00000015094	18146	1036.72	-0.480562	0.0908936	-5.28708	1.24282580061949e-07	1.45308e-06	1149.03	1093.85	1181.1	1139.51	792.954	676.469	812.082	984.214
5629	Gbe1	ENSMUSG00000022707	74185	1058.62	0.782919	0.148101	5.28637	1.24765799789834e-07	1.45689e-06	957.69	917.699	930.087	829.218	1912.19	1888.58	1353.91	1100.65
9235	Kansl3	ENSMUSG00000010453	226976	744.185	-0.426972	0.08079	-5.28495	1.25736220602748e-07	1.46729e-06	800.775	816.306	823.851	832.785	557.668	593.482	639.016	643.693
9708	Lhfpl2	ENSMUSG00000045312	218454	1727.57	-0.897066	0.169796	-5.2832	1.26948774325e-07	1.48051e-06	1299.87	1871.49	1496.68	1617.42	647.363	562.047	1114.28	1051.22
3479	Cped1	ENSMUSG00000062980	214642	1229.9	-0.442518	0.083765	-5.28286	1.27184651505026e-07	1.48233e-06	1503.35	1562.15	1448.77	1567.49	913.847	1153.01	1271.37	1138
5904	Gm10638	ENSMUSG00000074178	NA	31.8582	1.47545	0.279311	5.28244	1.27473892582012e-07	1.48476e-06	23.2842	19.7632	24.9967	18.7243	77.9955	49.0377	49.2575	63.7103
2769	Cdc73	ENSMUSG00000026361	214498	901.412	-0.758545	0.143638	-5.28094	1.28522000687466e-07	1.49512e-06	1036.65	1044.87	968.623	1102.06	456.274	831.126	621.709	545.931
9181	Izumo4	ENSMUSG00000055862	71564	46.7168	-1.32518	0.250937	-5.28094	1.28524425841261e-07	1.49512e-06	57.7044	58.4303	41.6612	67.7641	20.7988	25.1475	19.9692	24.166
13851	Rnps1	ENSMUSG00000034681	19826	461.232	0.421186	0.0798003	5.278	1.30602354258545e-07	1.51833e-06	416.079	448.538	414.529	453.841	538.169	559.533	572.451	649.186
5388	Fnta	ENSMUSG00000015994	14272	755.853	-0.388817	0.0736901	-5.27638	1.31761160524209e-07	1.53084e-06	825.071	734.675	867.595	766.804	652.562	611.085	559.139	612.937
2632	Cct3	ENSMUSG00000001416	12462	819.476	0.35944	0.0681436	5.27474	1.32943943105662e-07	1.54362e-06	845.319	757.875	790.522	734.705	1062.04	891.48	1014.44	1041.33
16280	Tm2d2	ENSMUSG00000031556	69742	506.02	-0.47626	0.0903439	-5.27164	1.35210403305145e-07	1.56895e-06	574.007	502.672	570.759	484.157	392.577	416.192	359.446	362.489
3441	Cox10	ENSMUSG00000042148	70383	128.468	0.684024	0.129767	5.27117	1.35553815899024e-07	1.57195e-06	108.322	113.424	89.5716	109.671	172.89	186.092	155.76	163.669
2044	Bmpr1a	ENSMUSG00000021796	12166	1036.86	-0.612293	0.116169	-5.27072	1.35890634784307e-07	1.57487e-06	1090.31	1036.28	1021.74	1174.28	560.268	695.329	837.377	734.865
14808	Slc16a7	ENSMUSG00000020102	20503	413.199	-0.836732	0.158771	-5.27005	1.36385657050339e-07	1.57962e-06	565.908	613.518	586.382	623.251	249.586	456.428	366.103	266.924
13124	Ptk2b	ENSMUSG00000059456	19229	606.156	-0.4828	0.0916734	-5.26652	1.39030756944768e-07	1.60924e-06	581.093	673.667	672.829	643.759	422.476	437.567	468.611	509.682
6906	Gm32591	ENSMUSG00000108015	102635189	6.04809	6.07645	1.15513	5.26038	1.43758965264894e-07	1.66293e-06	0	0.859269	0	0	9.09948	17.6033	18.638	31.8551
827	Adamts2	ENSMUSG00000036545	216725	1642.22	-0.504302	0.0958984	-5.25871	1.45071276299038e-07	1.67706e-06	1623.82	1599.96	1575.84	1718.18	1286.93	1124.09	881.309	1299.47
2122	Bspry	ENSMUSG00000028392	192120	9.4636	5.53658	1.05357	5.25507	1.47964423807762e-07	1.70944e-06	1.01236	0.859269	1.04153	0	5.1997	12.5738	57.2451	57.1196
3286	Cnn1	ENSMUSG00000001349	12797	102.14	1.26934	0.241609	5.25371	1.49063412890892e-07	1.72106e-06	100.223	66.1637	59.3672	90.0549	207.988	193.636	222.324	138.405
778	Actn1	ENSMUSG00000015143	109711	1012.33	0.430159	0.0818983	5.25236	1.50163815442746e-07	1.73269e-06	860.504	899.655	919.671	980.796	1168.63	1160.56	1291.34	1311.55
5289	Fh1	ENSMUSG00000026526	14194	1296.1	0.444216	0.0846421	5.24817	1.53617335927271e-07	1.77143e-06	1276.58	1086.98	1158.18	1181.41	1787.4	1658.48	1455.09	1497.19
3304	Cnppd1	ENSMUSG00000033159	69171	471.005	0.403917	0.0769884	5.24646	1.55048477088823e-07	1.78682e-06	459.61	451.116	416.612	398.56	600.565	515.524	548.488	616.232
10226	Mc2r	ENSMUSG00000045569	17200	227.72	-0.735651	0.140226	-5.24616	1.55299371606543e-07	1.7886e-06	196.397	208.802	185.392	181.001	97.4944	123.223	113.159	128.519
15300	Snx33	ENSMUSG00000032733	235406	300.656	-0.676467	0.128954	-5.24579	1.55614410132694e-07	1.79111e-06	458.598	385.812	407.238	337.037	261.285	217.526	303.532	213.1
959	Agmo	ENSMUSG00000050103	319660	437.452	-0.396736	0.075643	-5.24485	1.56412244072148e-07	1.79918e-06	498.08	547.354	522.848	500.206	348.38	427.508	418.023	378.966
3645	Ctif	ENSMUSG00000052928	269037	630.695	-0.662152	0.126273	-5.24381	1.57294925071585e-07	1.80821e-06	630.699	849.817	783.231	863.1	532.969	514.267	441.986	487.713
4606	Eif3f	ENSMUSG00000031029	66085	1212.76	0.371128	0.0708316	5.23958	1.60938313029588e-07	1.84894e-06	1117.64	1039.72	1147.77	1038.75	1518.31	1356.71	1252.74	1484.01
14873	Slc25a30	ENSMUSG00000022003	67554	104.645	0.701087	0.133841	5.23822	1.62136101184029e-07	1.86155e-06	98.1987	98.8159	90.6132	78.4637	148.191	152.143	142.447	151.587
12921	Prmt7	ENSMUSG00000060098	214572	149.959	0.69774	0.133281	5.23512	1.64882047857174e-07	1.8919e-06	120.471	111.705	126.025	110.562	157.291	168.488	202.355	228.478
8473	Hk2	ENSMUSG00000000628	15277	1416.71	-0.531368	0.101513	-5.23448	1.65453279431508e-07	1.89728e-06	2074.32	1879.22	1922.67	1733.33	1505.31	1407	1204.81	1148.98
10787	Msn	ENSMUSG00000031207	17698	3054.58	0.435893	0.0832934	5.23322	1.66578266488511e-07	1.909e-06	2833.59	2952.45	2954.82	2869.27	3579.99	3377.31	4559.64	4188.4
4017	Dennd4a	ENSMUSG00000053641	102442	425.066	0.665346	0.127203	5.23058	1.68981923630734e-07	1.93534e-06	254.102	325.663	323.916	281.756	418.576	455.17	525.857	481.122
13444	Rassf6	ENSMUSG00000029370	73246	28.4113	2.1372	0.408734	5.22883	1.70582264626122e-07	1.95247e-06	22.2719	17.1854	28.1213	6.24143	113.093	108.134	58.5764	42.8397
13212	Pycr1	ENSMUSG00000025140	209027	41.5634	2.11433	0.404489	5.22717	1.72120838115074e-07	1.96886e-06	19.2348	18.0446	16.6645	25.8573	53.2969	30.177	158.423	104.353
11643	Nvl	ENSMUSG00000026516	67459	263.418	-0.54723	0.104701	-5.22657	1.72683849471607e-07	1.97408e-06	310.794	280.981	258.3	299.589	179.39	225.07	202.355	181.245
15959	Tbc1d9	ENSMUSG00000031709	71310	99.6413	0.726483	0.139111	5.22234	1.76673261277236e-07	2.01844e-06	85.038	90.2232	83.3224	88.2716	132.592	126.995	159.754	154.882
13201	Pwwp3a	ENSMUSG00000020156	68114	541.008	-0.488502	0.0936216	-5.21784	1.81025922986321e-07	2.06689e-06	634.748	604.066	645.749	568.862	479.672	465.229	382.078	420.707
5530	G6pdx	ENSMUSG00000031400	14381	2278.13	-0.56229	0.107854	-5.21344	1.85369977589877e-07	2.11518e-06	2322.35	2221.21	2363.23	2065.02	1860.19	1615.73	1252.74	1347.8
4663	Elmo1	ENSMUSG00000041112	140580	172.7	0.719173	0.138021	5.21061	1.88220405992981e-07	2.14639e-06	154.891	137.483	135.399	149.794	244.386	225.07	266.256	216.395
5250	Fermt2	ENSMUSG00000037712	218952	2444.82	0.395188	0.0758517	5.21	1.88836942058255e-07	2.14944e-06	2043.95	2136.14	2030.98	2139.03	2408.76	2554.99	3219.04	2801.05
12720	Ppfibp1	ENSMUSG00000016487	67533	1831.11	0.453596	0.0870605	5.21013	1.88713230271105e-07	2.14944e-06	1682.54	1726.27	1739.36	1790.4	2121.48	2117.42	2898.2	2367.17
14689	Shisa5	ENSMUSG00000025647	66940	1213.86	0.47683	0.0915209	5.21006	1.88778664830461e-07	2.14944e-06	1067.02	1136.81	1013.41	1064.61	1465.02	1239.77	1472.4	1779.49
9113	Isoc1	ENSMUSG00000024601	66307	1567.4	-0.361823	0.0694773	-5.20779	1.91107083341002e-07	2.17261e-06	1637.99	1576.76	1494.6	1535.39	1129.63	1194.51	1349.92	1187.43
16645	Tomm5	ENSMUSG00000078713	68512	197.287	0.612542	0.117618	5.20788	1.91009855430895e-07	2.17261e-06	154.891	177.009	170.811	159.602	291.183	207.467	255.606	259.235
1911	BC051226	ENSMUSG00000092564	NA	75.864	-0.992911	0.190779	-5.20451	1.94506927762022e-07	2.2099e-06	102.248	90.2232	80.1978	82.0302	42.8975	50.2951	35.9446	48.3319
4762	Epb41	ENSMUSG00000028906	269587	647.8	0.423818	0.0815098	5.1996	1.99721140747065e-07	2.26775e-06	601.34	630.703	611.378	619.685	908.648	813.523	885.303	703.01
14182	Rtl8b	ENSMUSG00000067924	553127	899.792	-0.5458	0.104997	-5.19825	2.01175052971931e-07	2.28286e-06	942.505	827.476	938.419	778.395	631.764	543.187	535.176	674.45
17160	Ube3b	ENSMUSG00000029577	117146	886.867	-0.329865	0.0634708	-5.19711	2.02412902585828e-07	2.2955e-06	1018.43	1019.95	963.416	1035.19	794.254	768.257	812.082	837.021
9654	Ldb1	ENSMUSG00000025223	16825	893.261	-0.526818	0.101449	-5.19296	2.06977774125279e-07	2.3444e-06	966.801	976.989	987.371	884.5	776.055	680.241	536.507	654.678
13790	Rnf144a	ENSMUSG00000020642	108089	653.528	-0.408991	0.078757	-5.19307	2.06854562253885e-07	2.3444e-06	708.65	700.304	698.867	691.015	542.069	495.406	587.096	486.615
14127	Rrbp1	ENSMUSG00000027422	81910	4013.66	-0.304566	0.0586516	-5.19279	2.07166890033837e-07	2.3451e-06	3926.93	4122.77	4016.14	4257.55	3160.12	3059.2	3491.95	3505.16
14039	Rps15a-ps6	ENSMUSG00000083022	NA	50.2645	1.16246	0.224021	5.18907	2.11346940156305e-07	2.39096e-06	34.4202	46.4005	30.2044	33.882	66.2962	94.3032	85.2021	80.1871
8762	Ifit2	ENSMUSG00000045932	15958	163.863	0.644595	0.124236	5.18848	2.12018422513343e-07	2.39709e-06	143.755	166.698	163.52	148.903	237.886	236.387	280.901	220.789
1065	Akt2	ENSMUSG00000004056	11652	3641.45	-0.307305	0.0592312	-5.18823	2.12297078552705e-07	2.39878e-06	3986.66	3933.73	4094.26	4180.87	3385	3117.04	3177.77	3406.3
10045	Magee1	ENSMUSG00000031227	107528	142.829	-0.768158	0.148082	-5.18739	2.13262943703632e-07	2.40822e-06	183.237	165.839	201.015	189.026	96.1945	124.48	102.509	109.845
15402	Spcs3	ENSMUSG00000054408	76687	359.202	0.61778	0.119115	5.1864	2.1439453246679e-07	2.41952e-06	335.09	337.693	319.75	344.17	408.176	461.457	650.997	531.651
14146	Rsbn1l	ENSMUSG00000039968	242860	340.726	-0.545231	0.105134	-5.18604	2.14810071760219e-07	2.42273e-06	397.857	390.108	354.12	388.752	226.187	277.88	299.539	247.152
5482	Fuca2	ENSMUSG00000019810	66848	260.882	0.900924	0.173765	5.18473	2.16324010300772e-07	2.43832e-06	186.274	197.632	219.763	185.46	274.284	280.395	464.618	452.563
10465	Miga2	ENSMUSG00000026858	108958	793.811	-0.59661	0.115104	-5.18324	2.18058325994298e-07	2.45637e-06	843.294	718.349	725.947	757.888	569.367	609.828	398.053	437.184
8277	H2bc6	ENSMUSG00000047246	319179	37.3173	-1.56522	0.302189	-5.1796	2.22361190799082e-07	2.50332e-06	46.5684	47.2598	61.4503	32.0988	9.09948	12.5738	21.3005	19.7722
11067	Nav3	ENSMUSG00000020181	260315	218.549	-0.7572	0.146242	-5.1777	2.24636899316872e-07	2.5274e-06	259.164	305.041	248.926	279.973	111.794	184.834	191.705	159.276
5100	Fam8a1	ENSMUSG00000069237	97863	940.617	-0.37376	0.0722141	-5.17572	2.27027974066406e-07	2.55275e-06	1042.73	1037.14	991.537	1058.37	786.455	853.759	812.082	738.16
4891	Evc2	ENSMUSG00000050248	68525	217.651	-0.710834	0.137395	-5.17365	2.29568021331982e-07	2.57975e-06	258.151	237.158	224.971	255.899	129.993	153.4	131.797	179.048
14429	Sec24b	ENSMUSG00000001052	99683	726.538	-0.430508	0.0832277	-5.17266	2.30786191420527e-07	2.59186e-06	984.012	869.58	843.64	1002.2	716.259	710.418	686.942	633.807
16974	Ttc33	ENSMUSG00000022151	67515	209.321	-0.567779	0.10979	-5.17151	2.32206968100883e-07	2.60624e-06	230.818	241.455	210.389	215.775	166.39	158.429	155.76	128.519
3716	Cxcl2	ENSMUSG00000058427	20310	93.0515	1.77069	0.342412	5.17124	2.32549374093039e-07	2.6085e-06	70.865	75.6157	47.9104	65.9808	132.592	96.818	335.483	324.044
5332	Fkrp	ENSMUSG00000048920	243853	264.568	-0.531196	0.102742	-5.17018	2.33866697005768e-07	2.62169e-06	305.732	287.855	261.424	283.539	218.387	221.298	169.073	180.146
9665	Ldlrad3	ENSMUSG00000048058	241576	183.95	0.604339	0.116947	5.16766	2.37046533795863e-07	2.65572e-06	167.039	187.321	142.69	181.893	259.985	253.99	272.913	249.349
15120	Smarca2	ENSMUSG00000024921	67155	1447.04	-0.302425	0.0585241	-5.16753	2.37208057844077e-07	2.65593e-06	1633.95	1616.29	1661.24	1663.79	1354.52	1464.84	1329.95	1187.43
3223	Cln5	ENSMUSG00000022125	211286	303.596	0.527812	0.102206	5.16421	2.41455586280913e-07	2.70185e-06	303.707	253.484	284.338	293.347	380.878	363.382	477.93	413.018
16936	Tspan5	ENSMUSG00000028152	56224	363.115	-0.47987	0.0930109	-5.15929	2.47894256251917e-07	2.77222e-06	358.375	358.315	366.619	364.678	289.883	264.049	259.6	227.38
15984	Tbx3	ENSMUSG00000018604	21386	302.855	0.776279	0.150476	5.15883	2.48497102371828e-07	2.77729e-06	274.349	269.81	308.293	265.707	461.473	377.213	644.341	432.79
1709	Atp6v1e1	ENSMUSG00000019210	11973	1253.48	0.30343	0.0588237	5.15829	2.4921280365703e-07	2.7836e-06	1081.2	1110.18	1133.19	1086.9	1383.12	1308.93	1364.56	1386.25
8457	Hip1	ENSMUSG00000039959	215114	1572.79	-0.481097	0.0933291	-5.15485	2.53838359937759e-07	2.83356e-06	1204.71	1692.76	1453.98	1418.59	1023.04	976.982	1069.02	1066.6
6978	Gm34907	ENSMUSG00000115762	NA	27.1067	-2.03943	0.395774	-5.15301	2.56338350789518e-07	2.85974e-06	32.3954	28.3559	32.2874	24.9657	6.49963	5.02951	11.9815	5.49226
4876	Etl4	ENSMUSG00000036617	208618	616.491	0.674112	0.130903	5.14973	2.60865673320118e-07	2.9085e-06	466.697	626.407	517.641	551.921	917.747	930.459	858.677	748.046
13136	Ptpa	ENSMUSG00000039515	110854	2048.38	-0.346698	0.0673552	-5.14731	2.64249233862407e-07	2.94267e-06	1913.36	1797.59	1800.81	1734.23	1541.71	1329.05	1284.69	1537.83
3487	Cpne2	ENSMUSG00000034361	234577	674.61	-0.443761	0.0862261	-5.14648	2.65422090046979e-07	2.95396e-06	556.797	649.607	592.631	557.27	423.776	424.993	418.023	464.646
10957	Myo1e	ENSMUSG00000032220	71602	263.171	0.805516	0.156565	5.14492	2.67641874804303e-07	2.97687e-06	199.434	208.802	226.012	222.017	310.682	290.454	439.323	454.76
2001	Bicdl1	ENSMUSG00000041609	75665	113.004	-0.824278	0.160251	-5.14368	2.69406158174333e-07	2.9947e-06	100.223	121.157	151.022	118.587	74.0957	64.1262	74.5518	64.8087
11746	Os9	ENSMUSG00000040462	216440	2061.14	-0.310814	0.0604559	-5.14116	2.73046497963123e-07	3.03334e-06	2180.62	2131.85	2218.46	2235.32	1775.7	1589.32	1829.18	1870.67
17934	Zfp267	ENSMUSG00000033883	241944	152.217	-0.811935	0.157964	-5.13999	2.7475393664054e-07	3.05048e-06	146.792	201.928	153.105	205.967	89.6948	119.451	99.8462	95.5654
16141	Tgif1	ENSMUSG00000047407	21815	137.038	0.99649	0.193923	5.13859	2.76809703015508e-07	3.07146e-06	99.211	122.016	119.776	107.888	175.49	181.062	272.913	265.826
4842	Ermp1	ENSMUSG00000046324	226090	1844.19	-0.444192	0.0865119	-5.13447	2.82944858010007e-07	3.13639e-06	2192.77	1921.33	1916.42	1988.34	1637.91	1630.82	1391.19	1236.86
7989	Gphn	ENSMUSG00000047454	268566	531.591	-0.450838	0.0878067	-5.13443	2.83000565513889e-07	3.13639e-06	632.723	588.599	622.835	619.685	473.173	485.347	436.661	408.624
11929	Patl1	ENSMUSG00000046139	225929	290.472	0.454008	0.0885273	5.12846	2.92129118117209e-07	3.23562e-06	286.497	244.032	284.338	276.406	356.179	380.985	386.072	369.08
8969	Immp2l	ENSMUSG00000056899	93757	139.826	0.604553	0.117888	5.12821	2.92511044259384e-07	3.23792e-06	128.569	128.89	132.274	122.154	207.988	184.834	193.036	192.229
15288	Snx19	ENSMUSG00000031993	102607	513.951	-0.423266	0.0826048	-5.12399	2.99142453633831e-07	3.30934e-06	574.007	551.651	520.765	641.084	415.976	432.537	443.317	416.314
2369	Carmn	ENSMUSG00000097324	NA	29.2787	-2.26976	0.442979	-5.12386	2.99339946833034e-07	3.30955e-06	38.4696	48.9783	48.9519	41.9067	7.79955	7.54426	9.31898	12.083
11750	Osbpl11	ENSMUSG00000022807	106326	932.881	-0.449608	0.0877567	-5.12334	3.0016566270004e-07	3.3167e-06	1186.48	1214.15	1087.36	1204.6	902.148	955.606	830.72	751.342
2822	Cdk5rap2	ENSMUSG00000039298	214444	110.482	0.675378	0.131853	5.12222	3.01956852910547e-07	3.3345e-06	102.248	94.5196	102.07	96.2963	136.492	155.915	179.723	158.177
8068	Gpx1	ENSMUSG00000063856	14775	4992.38	-0.50808	0.0991963	-5.12197	3.0236679450745e-07	3.33703e-06	6588.42	5589.55	6155.45	5471.95	3968.67	3697.94	4033.79	5033.11
13442	Rassf4	ENSMUSG00000042129	213391	124.742	0.909977	0.177822	5.11735	3.09865858246006e-07	3.41572e-06	91.1122	114.283	89.5716	123.937	187.189	169.746	240.962	192.229
17798	Zbtb7a	ENSMUSG00000035011	16969	999.557	-0.322652	0.0630799	-5.11498	3.13782447194258e-07	3.45684e-06	1053.86	1037.14	1088.4	1086.01	831.952	809.75	865.334	900.731
10216	Mbnl1	ENSMUSG00000027763	56758	2455.81	-0.381817	0.0746606	-5.11403	3.15350589835212e-07	3.47205e-06	2506.6	2582.1	2627.78	2575.04	1843.29	2285.91	1974.29	1797.07
872	Adgrd1	ENSMUSG00000044017	243277	498.531	-0.819856	0.160338	-5.11328	3.16612705000393e-07	3.48387e-06	447.462	596.333	619.711	674.966	341.88	424.993	296.876	262.53
14551	Serpine1	ENSMUSG00000037411	18787	1689.75	-2.20303	0.430885	-5.1128	3.17422852643518e-07	3.49071e-06	3711.3	3753.29	3522.46	3078.81	254.785	303.028	1191.5	1304.96
9376	Kdr	ENSMUSG00000062960	16542	2799.43	0.665007	0.130082	5.1122	3.1842272293578e-07	3.49962e-06	2061.16	2423.14	2320.53	2322.7	4192.26	3831.23	3561.18	2891.13
1692	Atp6ap1	ENSMUSG00000019087	54411	1363.75	0.394355	0.0771612	5.1108	3.20796633269475e-07	3.52362e-06	1245.2	1192.67	1258.17	1236.69	1483.21	1473.65	1769.27	1754.23
5105	Fan1	ENSMUSG00000033458	330554	165.916	-0.690869	0.135255	-5.1079	3.25759437851409e-07	3.57601e-06	182.224	181.306	163.52	182.785	98.7943	134.539	115.822	92.27
10291	Med12	ENSMUSG00000079487	59024	582.718	-0.395027	0.0774072	-5.10324	3.33893012557467e-07	3.66313e-06	610.452	637.578	670.746	647.325	504.371	521.811	477.93	449.267
16712	Trabd	ENSMUSG00000015363	67976	325.382	0.463729	0.0908833	5.10247	3.35241322767177e-07	3.67574e-06	300.67	290.433	287.462	298.697	458.874	355.838	422.017	388.852
17741	Yrdc	ENSMUSG00000028889	230734	123.449	0.680623	0.133427	5.10107	3.37733175022747e-07	3.70087e-06	110.347	114.283	95.8208	112.346	171.59	148.37	202.355	173.556
8142	Gsta4	ENSMUSG00000032348	14860	205.081	0.507008	0.0994108	5.10013	3.39420067757993e-07	3.71715e-06	266.25	248.329	255.175	279.973	405.577	383.5	358.115	346.013
3274	Cndp2	ENSMUSG00000024644	66054	791.66	0.670664	0.131531	5.09892	3.41595023711159e-07	3.73876e-06	660.057	689.134	684.286	623.251	891.749	783.346	1162.21	1388.44
15619	Stat1	ENSMUSG00000026104	20846	982.841	-0.548255	0.107559	-5.09723	3.4465582235154e-07	3.77003e-06	1430.46	1214.15	1245.67	1148.42	968.444	995.842	720.224	761.228
13013	Psap	ENSMUSG00000004207	19156	18115.7	0.504798	0.0990678	5.09549	3.47847141038922e-07	3.80269e-06	16485.2	15997	16167.7	16730.6	20954.8	18672	24813.8	28325.8
2318	Cand2	ENSMUSG00000030319	67088	56.253	-1.29231	0.25364	-5.09506	3.48632784159738e-07	3.80903e-06	67.828	66.1637	84.364	51.7147	22.0987	22.6328	30.6195	34.052
5614	Gata2	ENSMUSG00000015053	14461	475.906	0.859384	0.168852	5.08955	3.58905214084925e-07	3.91664e-06	368.498	427.057	424.944	395.885	635.663	612.342	1051.71	634.906
5851	Gm10221	ENSMUSG00000067719	NA	1218.9	0.457081	0.0898409	5.08768	3.62479770157294e-07	3.95332e-06	1113.59	949.492	1058.19	1094.03	1684.7	1491.25	1198.15	1410.41
2661	Cd209d	ENSMUSG00000031495	170779	33.9906	-1.71156	0.336453	-5.08707	3.63640555741078e-07	3.96131e-06	42.519	39.5264	34.3705	45.4733	9.09948	7.54426	17.3067	15.3783
12588	Pno1	ENSMUSG00000020116	66249	289.555	0.491511	0.0966295	5.08655	3.64644006650502e-07	3.9699e-06	255.114	230.284	265.59	245.199	371.779	308.057	356.784	361.391
16225	Timm8b	ENSMUSG00000039016	30057	279.608	0.520214	0.102297	5.08532	3.67007533102929e-07	3.99328e-06	234.867	238.018	210.389	221.125	345.78	326.918	271.582	351.505
11695	Oga	ENSMUSG00000025220	76055	774.812	-0.374677	0.0737715	-5.07889	3.79650932335239e-07	4.126e-06	949.591	847.239	908.215	899.657	649.963	672.696	789.45	668.958
16915	Tshz2	ENSMUSG00000047907	228911	1595.26	-0.380173	0.0748811	-5.07702	3.83399060116602e-07	4.16305e-06	1702.79	1756.35	1720.61	1754.73	1436.42	1506.34	1155.55	1231.37
6628	Gm20257	ENSMUSG00000102059	NA	66.5634	-1.18903	0.23423	-5.07633	3.84795398776753e-07	4.17456e-06	69.8527	79.0528	80.1978	69.5473	35.098	47.7803	29.2882	19.7722
13895	Rpl11	ENSMUSG00000059291	67025	3302.05	0.331841	0.0653838	5.07529	3.86908446946666e-07	4.19502e-06	3006.7	2759.11	3052.73	2855.9	4021.97	3487.96	3370.81	3807.24
11363	Nlrx1	ENSMUSG00000032109	270151	344.117	-0.545497	0.10755	-5.07203	3.93586316307176e-07	4.26493e-06	344.202	318.789	349.954	344.17	235.286	230.1	202.355	259.235
3143	Ckb	ENSMUSG00000001270	12709	721.452	0.564367	0.111279	5.07164	3.94396764972001e-07	4.27121e-06	602.353	527.591	643.666	556.379	961.945	822.324	650.997	1003.99
13880	Rpe	ENSMUSG00000026005	66646	610.14	-0.547338	0.10793	-5.07123	3.95258654778334e-07	4.27804e-06	676.255	714.053	597.839	656.242	440.675	487.862	488.581	395.443
13975	Rpl37a	ENSMUSG00000046330	19981	1965.36	0.398399	0.0786058	5.06832	4.01343478729081e-07	4.34136e-06	1880.96	1566.45	1815.39	1718.18	2511.46	2265.79	1972.96	2444.06
8354	Hcn2	ENSMUSG00000020331	15166	36.7916	-1.61169	0.318013	-5.068	4.02021831227779e-07	4.34616e-06	40.4943	43.8227	36.4536	45.4733	16.899	16.3459	7.98769	13.1814
14726	Sik3	ENSMUSG00000034135	70661	630.926	-0.382207	0.0754279	-5.06719	4.03740750462116e-07	4.36219e-06	604.377	643.593	595.755	650	532.969	485.347	420.685	475.63
13964	Rpl36	ENSMUSG00000057863	54217	1234.6	0.50665	0.0999943	5.06679	4.04579409256752e-07	4.3687e-06	1167.25	958.085	1056.11	1028.94	1804.3	1463.59	1191.5	1519.16
898	Adhfe1	ENSMUSG00000025911	76187	2088.11	-0.30327	0.0598677	-5.06567	4.06965028465842e-07	4.3919e-06	2380.05	2194.57	2161.18	2137.24	1845.89	1849.6	1751.97	1743.24
13513	Rbms3	ENSMUSG00000039607	207181	272.954	-0.62932	0.124264	-5.06438	4.09725394295409e-07	4.41911e-06	252.077	277.544	269.756	294.239	139.092	221.298	174.398	172.457
4631	Eif4g2	ENSMUSG00000005610	13690	9217.93	0.391702	0.0773951	5.06107	4.16915353939601e-07	4.49404e-06	8228.44	8115.8	8083.32	8330.52	9147.57	9939.56	12793.6	11096.6
7188	Gm4332	ENSMUSG00000106037	NA	212.118	0.760044	0.150238	5.05894	4.21594559173923e-07	4.54033e-06	173.113	175.291	199.974	127.503	297.683	243.931	356.784	246.053
1320	Apba3	ENSMUSG00000004931	57267	293.567	0.462063	0.0913524	5.05802	4.23622701788399e-07	4.55838e-06	262.201	261.218	269.756	268.381	376.978	319.374	346.133	416.314
5083	Fam53b	ENSMUSG00000030956	77938	632.499	-0.541906	0.107157	-5.05711	4.25656811961041e-07	4.5776e-06	749.145	829.195	810.311	913.032	482.272	501.693	649.666	633.807
3033	Chd7	ENSMUSG00000041235	320790	346.896	-0.602062	0.119057	-5.05693	4.26069499055703e-07	4.57938e-06	376.597	469.161	397.865	394.993	309.382	308.057	239.631	225.183
775	Actg2	ENSMUSG00000059430	11468	65.0625	1.35748	0.268524	5.05533	4.29640400883983e-07	4.61508e-06	74.9145	30.9337	38.5366	53.498	137.792	134.539	161.085	73.5963
15994	Tcaf2	ENSMUSG00000029851	232748	187.978	-0.597535	0.118224	-5.05425	4.32088484884292e-07	4.63869e-06	205.509	210.521	201.015	196.159	140.392	129.51	125.141	141.7
10512	Mlec	ENSMUSG00000048578	109154	2438.85	-0.474053	0.0938181	-5.0529	4.35152773928719e-07	4.66887e-06	2628.08	2618.19	2560.08	2635.67	1660	1526.46	2271.17	2059.6
14495	Sephs2	ENSMUSG00000049091	20768	613.724	-0.423557	0.0838297	-5.05259	4.35869525630893e-07	4.67385e-06	873.665	667.652	795.729	781.962	633.064	562.047	569.789	559.113
12364	Pim3	ENSMUSG00000035828	223775	3773.27	-0.600969	0.118947	-5.05239	4.36313767228586e-07	4.67591e-06	5751.2	5355.82	5578.44	5422.91	4649.83	3985.88	2749.1	3192.1
9369	Kdm5b	ENSMUSG00000042207	75605	422.53	-0.446168	0.088316	-5.05195	4.37317804346563e-07	4.68396e-06	481.882	485.487	432.235	441.358	283.384	328.175	374.09	364.686
4730	Eno1	ENSMUSG00000063524	13806	5929.29	0.633344	0.125436	5.04914	4.43806796977681e-07	4.74796e-06	4173.95	4058.33	4271.32	4048.01	7899.64	7356.91	4740.7	5676.8
15325	Sorcs2	ENSMUSG00000029093	81840	56.2796	1.84209	0.364827	5.04922	4.43628700867188e-07	4.74796e-06	24.2966	27.4966	22.9137	33.882	50.6971	94.3032	75.8831	168.063
9631	Lats1	ENSMUSG00000040021	16798	522.467	-0.382931	0.0758936	-5.04563	4.52024534048602e-07	4.83308e-06	567.933	582.584	555.136	593.827	397.777	485.347	460.624	421.806
8441	Hibch	ENSMUSG00000041426	227095	1088.07	-0.458782	0.0909635	-5.04358	4.56891602961837e-07	4.8823e-06	1340.36	1196.1	1272.75	1274.14	890.449	1034.82	975.83	799.674
9487	Klhl33	ENSMUSG00000090799	546611	39.5101	-1.55721	0.30883	-5.0423	4.59974409031541e-07	4.91241e-06	48.5932	35.23	30.2044	46.3649	10.3994	17.6033	13.3128	13.1814
4487	Eda2r	ENSMUSG00000034457	245527	33.7412	1.58625	0.314854	5.03806	4.7027501340584e-07	5.01952e-06	22.2719	30.9337	13.5399	18.7243	74.0957	72.9278	78.5457	34.052
14655	Sh3d19	ENSMUSG00000028082	27059	432.429	-0.438223	0.0869899	-5.03763	4.71331659821302e-07	5.0279e-06	537.562	516.421	557.219	547.462	330.181	394.816	433.998	431.692
10224	Mbtps1	ENSMUSG00000031835	56453	1051.33	-0.287322	0.0570459	-5.03668	4.73682420963995e-07	5.05007e-06	1104.48	1062.92	1042.57	1096.71	868.35	872.619	885.303	901.83
17379	Vapa	ENSMUSG00000024091	30960	816.649	0.302876	0.0601874	5.03222	4.84828187825268e-07	5.16592e-06	690.428	689.993	656.164	683.882	838.452	858.788	834.714	826.037
1993	Bhlha15	ENSMUSG00000052271	17341	28.3455	6.85854	1.36296	5.0321	4.85126606589063e-07	5.16612e-06	2.02472	0	0	1.78327	24.6986	7.54426	307.526	101.058
14049	Rps19	ENSMUSG00000040952	20085	2243.26	0.318465	0.0633045	5.03068	4.88747291054491e-07	5.20169e-06	2090.52	1980.62	2139.3	1950.89	2753.24	2573.85	2205.94	2637.39
14140	Rrp9	ENSMUSG00000041506	27966	126.313	0.703303	0.139979	5.02434	5.05178796680745e-07	5.37348e-06	129.582	99.6752	90.6132	104.321	187.189	154.657	157.091	190.032
7139	Gm40761	ENSMUSG00000112246	NA	38.5545	-1.53552	0.305661	-5.0236	5.07126017171885e-07	5.39109e-06	68.8403	51.5561	59.3672	43.69	9.09948	10.059	19.9692	36.2489
10837	Mthfsl	ENSMUSG00000079427	100039707	119.242	-0.772705	0.153881	-5.02143	5.12880863600407e-07	5.44914e-06	141.73	107.409	145.814	142.661	94.8945	75.4426	67.8954	75.7933
10532	Mmadhc	ENSMUSG00000026766	109129	595.456	0.339164	0.067563	5.01996	5.16829456492702e-07	5.48794e-06	535.537	561.103	524.931	534.98	742.257	655.093	678.954	655.776
15222	Snhg11	ENSMUSG00000044349	319317	191.464	-1.5557	0.310028	-5.01794	5.2228623444614e-07	5.5427e-06	173.113	212.239	171.853	148.903	48.0972	74.1852	74.5518	43.9381
13173	Ptrh1	ENSMUSG00000053746	329384	34.6002	1.46869	0.292759	5.01673	5.25585064734186e-07	5.57451e-06	22.2719	18.9039	26.0383	13.3745	46.7973	40.236	50.5887	82.384
10421	Mgat4a	ENSMUSG00000026110	269181	294.333	0.920552	0.183574	5.01461	5.31401595308945e-07	5.63298e-06	249.04	279.262	220.804	229.15	393.877	404.875	678.954	376.769
13011	Prxl2b	ENSMUSG00000029059	66469	928.392	-0.397352	0.0792574	-5.01343	5.34670906757827e-07	5.66439e-06	620.575	612.659	598.88	561.729	474.473	448.883	390.066	499.796
17694	Xpot	ENSMUSG00000034667	73192	563.327	0.394682	0.0787481	5.01196	5.38785442936924e-07	5.70471e-06	598.303	536.184	497.852	551.921	724.058	680.241	741.524	726.077
12768	Ppp1r15a	ENSMUSG00000040435	17872	1119.56	0.461256	0.0920367	5.01165	5.39648589854672e-07	5.71059e-06	984.012	1158.29	1126.94	1019.14	1550.81	1393.17	1508.34	1453.25
14406	Sdhc	ENSMUSG00000058076	66052	1516.31	0.337322	0.0673529	5.00827	5.49203161829904e-07	5.80371e-06	1456.78	1276.87	1346.7	1311.59	1821.2	1743.98	1616.18	1629.01
17937	Zfp275	ENSMUSG00000031365	27081	159.112	-0.681447	0.136066	-5.00821	5.4938955508114e-07	5.80371e-06	221.706	182.165	190.6	198.834	115.693	165.974	106.503	106.55
14553	Serpinf1	ENSMUSG00000000753	20317	1065.07	0.547879	0.109402	5.00794	5.50155404064924e-07	5.80849e-06	761.293	752.72	816.56	995.062	1237.53	1253.6	969.174	1399.43
4706	Eml1	ENSMUSG00000058070	68519	266.685	0.518409	0.103551	5.00631	5.54834697985482e-07	5.85455e-06	250.052	235.44	235.386	245.199	336.681	313.087	407.372	328.437
8958	Il7r	ENSMUSG00000003882	16197	22.7481	2.82223	0.563768	5.00602	5.55658082580626e-07	5.8599e-06	10.1236	9.45196	3.12459	16.0494	22.0987	38.9787	102.509	112.042
8053	Gprasp1	ENSMUSG00000043384	67298	239.676	-0.614497	0.122763	-5.00554	5.57049550934008e-07	5.87123e-06	308.769	286.137	285.379	251.44	152.091	220.041	173.067	192.229
3162	Clcn7	ENSMUSG00000036636	26373	480.358	0.432576	0.0864573	5.00335	5.63420390350919e-07	5.93499e-06	449.487	432.212	399.948	414.609	532.969	510.495	595.083	648.087
8964	Ilk	ENSMUSG00000030890	16202	1661.13	-0.30369	0.0607007	-5.00307	5.64238544434544e-07	5.94023e-06	1693.67	1647.22	1613.33	1489.03	1363.62	1242.29	1230.1	1379.66
5334	Flacc1	ENSMUSG00000047528	108812	183.952	-0.767582	0.153528	-4.99963	5.74390554001999e-07	6.04367e-06	133.631	175.291	149.98	159.602	76.6956	95.5606	95.8523	95.5654
4438	E230016M11Rik	ENSMUSG00000087231	320172	35.7644	1.57832	0.315751	4.99862	5.77418898310052e-07	6.07208e-06	34.4202	24.9188	20.8306	10.6996	62.3964	49.0377	75.8831	82.384
10135	Map7d1	ENSMUSG00000028849	245877	2143.06	-0.320821	0.0641834	-4.9985	5.77784999715065e-07	6.07248e-06	2321.34	2191.14	2242.42	2253.16	1917.39	1604.41	1791.91	1895.93
13860	Rock2	ENSMUSG00000020580	19878	2439.68	-0.787054	0.157508	-4.99692	5.82539955018117e-07	6.11898e-06	3050.23	3200.78	2906.91	3285.67	1159.53	1948.93	2154.02	1948.66
17019	Tuba1c	ENSMUSG00000043091	22146	254.206	0.702927	0.140722	4.99515	5.87901345242734e-07	6.1718e-06	254.102	196.773	213.514	189.026	311.982	257.762	408.704	407.526
13803	Rnf170	ENSMUSG00000013878	77733	213.497	-0.616936	0.123602	-4.99129	5.99760551880994e-07	6.29273e-06	238.916	250.907	243.718	225.583	148.191	183.577	135.791	157.079
12427	Pla2g15	ENSMUSG00000031903	192654	650.72	-0.572131	0.114732	-4.98668	6.14263937745656e-07	6.44124e-06	525.414	425.338	491.602	463.649	308.082	260.277	303.532	405.329
4371	Dusp12	ENSMUSG00000026659	80915	50.0723	1.04886	0.210401	4.98504	6.19498511733722e-07	6.49246e-06	33.4078	43.8227	32.2874	36.5569	89.6948	60.3541	74.5518	79.0886
17050	Tusc2	ENSMUSG00000010054	80385	269.101	-0.552544	0.110873	-4.98359	6.24152440290545e-07	6.53753e-06	311.806	301.603	314.542	304.047	206.688	226.328	167.742	236.167
15493	Srd5a2	ENSMUSG00000038541	94224	11.9768	4.89036	0.981701	4.98152	6.30878698475406e-07	6.60424e-06	0	0	5.20765	0.891633	6.49963	21.3754	49.2575	96.6639
982	Ahcyl2	ENSMUSG00000029772	74340	1886.43	-0.576197	0.115717	-4.97939	6.37864106682081e-07	6.67156e-06	2197.83	1901.56	1987.24	2100.69	1127.04	1086.37	1668.1	1608.14
14417	Sec14l1	ENSMUSG00000020823	74136	770.761	0.470431	0.0944768	4.97934	6.38029974155032e-07	6.67156e-06	619.563	717.49	625.96	705.281	943.746	891.48	1063.69	805.166
11868	Pam16	ENSMUSG00000014301	66449	184.707	0.60345	0.121394	4.97099	6.66112037688689e-07	6.96127e-06	160.965	138.342	141.648	129.287	228.787	213.754	178.392	241.66
3847	D830050J10Rik	ENSMUSG00000107994	NA	178.613	-0.638014	0.128407	-4.9687	6.74038074826779e-07	7.03615e-06	187.286	157.246	211.431	174.76	133.892	114.421	95.8523	123.027
18307	Zmym3	ENSMUSG00000031310	56364	244.05	-0.500565	0.100742	-4.96876	6.73817089841713e-07	7.03615e-06	294.596	296.448	279.13	247.874	209.288	187.349	195.699	197.722
14436	Sec61b	ENSMUSG00000053317	66212	290.498	0.509963	0.102684	4.96636	6.82206396536356e-07	7.1174e-06	252.077	244.892	259.341	240.741	378.278	280.395	380.747	378.966
14189	Rtn4ip1	ENSMUSG00000019864	170728	125.906	0.59956	0.120787	4.96377	6.91393324053843e-07	7.20919e-06	117.433	122.016	117.693	117.696	187.189	191.121	159.754	181.245
15033	Slc6a13	ENSMUSG00000030108	14412	575.691	-0.992185	0.199915	-4.96302	6.94038020213526e-07	7.23269e-06	921.245	742.408	811.352	766.804	296.383	231.357	491.243	608.543
9086	Irf6	ENSMUSG00000026638	54139	22.7439	2.65817	0.535749	4.96159	6.99188747456721e-07	7.28227e-06	6.07415	10.3112	11.4568	10.6996	18.199	26.4049	134.46	64.8087
8288	H3f3b	ENSMUSG00000016559	15081	2001.95	0.27825	0.0560863	4.9611	7.0094428583857e-07	7.29644e-06	1971.06	2098.33	2101.81	1887.59	2489.36	2358.84	2520.12	2405.61
4698	Emd	ENSMUSG00000001964	13726	244.694	0.657282	0.132492	4.96093	7.01574144162028e-07	7.2989e-06	186.274	216.536	217.68	239.849	328.881	259.02	411.366	359.194
4057	Dgkz	ENSMUSG00000040479	104418	490.361	0.381031	0.0768409	4.9587	7.09663825194002e-07	7.37891e-06	400.894	455.413	447.858	427.092	570.667	514.267	577.777	592.066
15518	Srpk2	ENSMUSG00000062604	20817	724.493	-0.385446	0.0777341	-4.95851	7.10349243040163e-07	7.38189e-06	818.997	850.676	799.895	859.534	561.568	662.637	690.936	634.906
11006	Naa80	ENSMUSG00000079334	56441	225.13	-0.583014	0.117613	-4.95704	7.15758492272045e-07	7.43393e-06	277.386	278.403	267.673	248.766	162.491	187.349	141.116	220.789
6281	Gm14494	ENSMUSG00000083097	NA	385.58	0.415605	0.0838594	4.95597	7.197080618376e-07	7.47076e-06	335.09	314.492	348.913	352.195	396.477	436.31	497.9	469.039
4433	E130311K13Rik	ENSMUSG00000048581	329659	104.936	-0.680434	0.137444	-4.95061	7.39805963062043e-07	7.67507e-06	141.73	125.453	119.776	125.72	72.7958	74.1852	87.8646	84.5809
15947	Tbc1d23	ENSMUSG00000022749	67581	245.405	-0.482608	0.0975258	-4.94852	7.47813486269776e-07	7.7538e-06	278.398	274.966	306.21	277.298	200.188	222.556	214.336	177.949
15796	Syde1	ENSMUSG00000032714	71709	526.012	-0.404307	0.0817098	-4.94809	7.49462338078106e-07	7.76654e-06	528.451	540.48	589.506	579.561	422.476	374.698	420.685	470.138
40	1600012H06Rik	ENSMUSG00000050088	67912	245.371	-0.505495	0.102179	-4.94714	7.53122184515642e-07	7.8001e-06	266.25	282.7	243.718	278.189	181.99	188.606	171.735	210.903
10516	Mlh3	ENSMUSG00000021245	217716	147.507	-0.585648	0.118403	-4.94621	7.56733513209238e-07	7.83312e-06	173.113	170.135	179.143	181.893	111.794	129.51	121.147	107.648
10042	Mageb18	ENSMUSG00000067649	215641	20.748	-3.16749	0.640418	-4.94597	7.57667841502607e-07	7.83841e-06	14.173	18.0446	14.5814	19.6159	2.59985	0	2.66256	2.19691
3579	Cryz	ENSMUSG00000028199	12972	149.009	0.675847	0.136713	4.94355	7.67121765854099e-07	7.93178e-06	133.631	128.89	142.69	112.346	224.887	226.328	199.692	175.752
330	4930562F07Rik	ENSMUSG00000026729	75255	38.0264	-1.30235	0.263598	-4.94067	7.78562886295014e-07	8.04558e-06	41.5067	49.8376	37.4951	49.9314	14.2992	25.1475	9.31898	23.0675
11845	Pag1	ENSMUSG00000027508	94212	126.872	-0.929546	0.18816	-4.9402	7.80443198620559e-07	8.06051e-06	114.396	181.306	164.562	156.036	75.3957	89.2737	105.171	56.0211
14876	Slc25a33	ENSMUSG00000028982	70556	105.834	0.785572	0.159027	4.93987	7.817301759781e-07	8.0693e-06	113.384	91.9418	115.61	106.996	214.488	189.864	149.104	182.343
17276	Uqcrc1	ENSMUSG00000025651	22273	2039.02	0.481329	0.0974761	4.93792	7.89613645031405e-07	8.14614e-06	1874.89	1642.06	1765.39	1716.39	2915.73	2624.14	1947.67	2281.49
3569	Cry1	ENSMUSG00000020038	12952	213.267	0.742297	0.15036	4.93681	7.94115276445231e-07	8.18801e-06	101.236	100.534	93.7377	83.8135	198.889	188.606	126.472	121.928
11191	Ndufs8	ENSMUSG00000059734	225887	478.685	0.521891	0.105749	4.93519	8.00725699897994e-07	8.25158e-06	434.301	416.745	411.405	379.836	724.058	585.937	472.605	574.491
5341	Flnb	ENSMUSG00000025278	286940	997.942	0.529819	0.107405	4.93292	8.10095022968912e-07	8.34348e-06	921.245	943.477	925.921	856.859	1242.73	1227.2	1460.42	1335.72
16224	Timm8a1	ENSMUSG00000048007	30058	105.989	0.806598	0.16364	4.9291	8.26084346704602e-07	8.50343e-06	94.1493	87.6454	72.9071	72.2222	120.893	139.569	157.091	153.783
12166	Perp	ENSMUSG00000019851	64058	57.0855	1.99565	0.405034	4.92712	8.34484622976226e-07	8.58513e-06	29.3584	30.0744	35.412	32.9904	49.3972	61.6114	278.238	120.83
647	Abcg4	ENSMUSG00000032131	192663	34.773	-1.49794	0.304153	-4.92496	8.43777836881306e-07	8.67591e-06	37.4572	37.8078	45.8273	57.0645	18.199	17.6033	10.6503	16.4768
2824	Cdk6	ENSMUSG00000040274	12571	61.0271	1.14543	0.232595	4.92456	8.45492195491192e-07	8.68871e-06	36.4449	48.1191	43.7443	55.2812	84.4951	109.392	99.8462	113.141
16622	Tnrc6a	ENSMUSG00000052707	233833	783.309	-0.450785	0.0915402	-4.92445	8.46000682948624e-07	8.68911e-06	761.293	848.958	756.151	851.509	505.671	648.806	629.697	572.294
9052	Ipo7	ENSMUSG00000066232	233726	882.79	0.519164	0.105441	4.92372	8.4915972017952e-07	8.71672e-06	826.084	757.016	814.477	866.667	934.646	1224.68	1391.19	1128.11
14477	Sema4d	ENSMUSG00000021451	20354	26.1032	1.55704	0.316309	4.92253	8.54323823300078e-07	8.76487e-06	22.2719	18.9039	11.4568	18.7243	38.9978	47.7803	49.2575	73.5963
10113	Map3k15	ENSMUSG00000031303	270672	395.122	0.684612	0.13912	4.92102	8.60927789251794e-07	8.82773e-06	320.917	358.315	301.002	337.037	545.969	678.983	536.507	360.293
13562	Recql	ENSMUSG00000030243	19691	195.87	-0.539843	0.109724	-4.92003	8.65297023869589e-07	8.86762e-06	214.62	247.469	209.348	228.258	179.39	142.084	146.441	152.685
3057	Chmp3	ENSMUSG00000053119	66700	1031.68	0.27747	0.0564096	4.91885	8.70553654751278e-07	8.91655e-06	962.752	938.322	924.879	1009.33	1190.73	1087.63	1227.44	1146.78
5279	Fgfr2	ENSMUSG00000030849	14183	163.074	-0.865376	0.175946	-4.91841	8.72492346519329e-07	8.93146e-06	185.261	179.587	197.891	171.193	94.8945	119.451	109.165	80.1871
3682	Cuedc1	ENSMUSG00000018378	70393	479.6	-0.440547	0.0896344	-4.91493	8.88129354436218e-07	9.08651e-06	489.981	539.621	598.88	519.822	401.677	396.074	360.778	421.806
3683	Cuedc1	ENSMUSG00000018378	103841	479.6	-0.440547	0.0896344	-4.91493	8.88129354436218e-07	9.08651e-06	489.981	539.621	598.88	519.822	401.677	396.074	360.778	421.806
1649	Atg7	ENSMUSG00000030314	74244	670.64	0.35824	0.0728938	4.91454	8.89890405283743e-07	9.09815e-06	618.55	612.659	630.126	651.783	761.756	716.705	866.665	874.369
12023	Pck1	ENSMUSG00000027513	18534	24894.5	-0.480916	0.0978572	-4.91447	8.90249896793763e-07	9.09815e-06	29689.4	30076.1	32113.5	29892.9	19457.3	19245.4	23228.2	25318.2
2387	Casp9	ENSMUSG00000028914	12371	247.215	-0.613349	0.124811	-4.91422	8.91385711424876e-07	9.10473e-06	308.769	286.996	335.373	225.583	181.99	173.518	201.024	197.722
9222	Junb	ENSMUSG00000052837	16477	5898.2	-0.490109	0.0997464	-4.91355	8.9443587210112e-07	9.13084e-06	7067.27	7339.02	6916.8	6210.22	5496.08	4717.68	4150.94	5236.33
3834	D630003M21Rik	ENSMUSG00000037813	228846	24.841	1.81667	0.369772	4.91295	8.97177128233423e-07	9.15378e-06	12.1483	6.01488	20.8306	9.80796	40.2977	40.236	22.6318	64.8087
14425	Sec23a	ENSMUSG00000020986	20334	550.564	-0.390422	0.0794789	-4.91227	9.00275349827897e-07	9.18033e-06	578.056	570.555	558.26	533.196	419.876	421.221	472.605	397.64
3488	Cpne3	ENSMUSG00000028228	70568	598.703	-0.437387	0.0891104	-4.90837	9.18382037821774e-07	9.35981e-06	678.28	654.763	668.663	666.941	479.672	580.908	505.887	407.526
678	Ablim2	ENSMUSG00000029095	231148	213.552	0.669281	0.136361	4.90815	9.19400148665993e-07	9.36503e-06	193.36	177.869	169.769	177.435	257.385	209.982	318.177	354.8
16846	Trmt2b	ENSMUSG00000067369	215201	142.882	0.629415	0.128292	4.90612	9.28933871297667e-07	9.45694e-06	145.779	134.905	104.153	139.986	204.088	213.754	207.68	188.934
184	2610016A17Rik	ENSMUSG00000101089	100503074	149.599	-0.867752	0.176916	-4.90488	9.34844283556912e-07	9.51187e-06	126.545	142.639	140.607	155.144	58.4966	61.6114	81.2082	106.55
6819	Gm30173	ENSMUSG00000103965	102631981	20.9593	-1.93232	0.394348	-4.90002	9.58259064283932e-07	9.74476e-06	24.2966	25.7781	27.0798	36.5569	7.79955	11.3164	6.65641	4.39381
859	Adcy7	ENSMUSG00000031659	11513	133.984	1.22025	0.249053	4.89955	9.60572749925631e-07	9.76292e-06	88.0751	85.0676	92.6962	115.912	144.292	164.716	226.318	352.603
17020	Tuba4a	ENSMUSG00000026202	22145	194.847	0.586347	0.119681	4.89927	9.61958255835581e-07	9.77164e-06	153.878	161.543	136.44	131.962	230.087	197.408	220.993	228.478
9932	Lsm14a	ENSMUSG00000066568	67070	1032.12	0.375697	0.0766883	4.89901	9.63203320986935e-07	9.77892e-06	964.777	1015.66	882.176	1012	1158.23	1179.42	1460.42	1234.66
4665	Elmo3	ENSMUSG00000014791	234683	135.822	-0.771366	0.157463	-4.89871	9.64673708295344e-07	9.78848e-06	121.483	143.498	137.482	143.553	59.7966	82.9868	71.8893	103.255
12343	Pik3ap1	ENSMUSG00000025017	83490	85.4988	1.0818	0.220844	4.89847	9.65882113977768e-07	9.79537e-06	62.7662	69.6008	79.1563	82.0302	98.7943	115.679	190.373	215.297
2917	Cep250	ENSMUSG00000038241	16328	346.239	-0.450963	0.0921114	-4.89584	9.78851650186379e-07	9.92146e-06	369.51	406.434	389.532	386.077	309.382	320.631	246.287	260.333
8118	Grpel1	ENSMUSG00000029198	17713	726.085	0.393009	0.08032	4.89304	9.92908229176245e-07	1.00584e-05	622.6	564.54	607.212	607.202	878.749	783.346	753.506	738.16
7324	Gm51903	ENSMUSG00000120677	NA	18.5975	1.85816	0.379879	4.89145	1.00096484298757e-06	1.01345e-05	8.09886	5.15561	5.20765	8.91633	19.4989	23.8902	31.9508	24.166
16688	Tpm1	ENSMUSG00000032366	22003	1354.35	0.486713	0.0995554	4.88886	1.01419915660806e-06	1.02573e-05	1178.38	1204.7	1231.09	1333.88	1910.89	1842.06	1542.96	1638.89
9923	Lrsam1	ENSMUSG00000026792	227738	178.541	-0.587014	0.120074	-4.88875	1.01478579269285e-06	1.02576e-05	231.83	207.084	195.808	208.642	136.492	142.084	138.453	143.897
13303	Rab5b	ENSMUSG00000000711	19344	1468.01	-0.248384	0.0508083	-4.88864	1.01536420378091e-06	1.02578e-05	1501.33	1571.6	1490.43	1470.3	1289.53	1244.8	1309.98	1239.05
530	A430046D13Rik	ENSMUSG00000119994	NA	96.2903	-0.822701	0.168308	-4.88807	1.01829311495463e-06	1.02818e-05	79.9762	94.5196	101.028	113.237	55.8968	70.4131	54.5826	40.6428
2680	Cd300lb	ENSMUSG00000063193	217304	50.9374	1.94384	0.397917	4.88504	1.0340990260249e-06	1.04357e-05	35.4325	25.7781	20.8306	37.4486	50.6971	45.2656	175.729	187.835
15624	Stat5b	ENSMUSG00000020919	20851	710.994	-0.368983	0.0755484	-4.88406	1.03923963154393e-06	1.04819e-05	775.466	797.402	729.071	735.597	578.467	562.047	612.39	599.755
12894	Prkca	ENSMUSG00000050965	18750	249.262	-0.547884	0.112181	-4.88394	1.03988250443217e-06	1.04826e-05	240.941	236.299	224.971	277.298	136.492	176.033	190.373	168.063
16971	Ttc28	ENSMUSG00000033209	209683	951.694	-0.376719	0.0771462	-4.88319	1.04384844495047e-06	1.05169e-05	960.727	1039.72	990.496	915.707	777.355	818.552	689.604	723.88
5824	Gm10053	ENSMUSG00000058927	NA	371.25	0.849509	0.173996	4.88236	1.04825651597542e-06	1.05556e-05	258.151	282.7	283.296	296.022	592.766	621.144	399.385	406.428
14608	Sfxn2	ENSMUSG00000025036	94279	170.798	-0.845538	0.173194	-4.88201	1.05007651306014e-06	1.05681e-05	165.014	158.106	197.891	181.893	127.393	98.0754	83.8708	82.384
1875	Bax	ENSMUSG00000003873	12028	266.258	0.50986	0.104513	4.87844	1.06930231697649e-06	1.07558e-05	238.916	256.921	235.386	201.509	350.98	284.167	320.839	370.179
4067	Dhps	ENSMUSG00000060038	330817	129.408	0.675065	0.138387	4.8781	1.07111490820994e-06	1.07682e-05	94.1493	74.7564	110.402	97.188	146.892	147.113	137.122	165.866
15126	Smarcb1	ENSMUSG00000000902	20587	370.272	0.408371	0.0837403	4.87664	1.07908807862507e-06	1.08424e-05	343.189	371.204	382.242	339.712	469.273	476.546	430.004	526.159
2043	Bmper	ENSMUSG00000031963	73230	369.836	-1.13198	0.232268	-4.87358	1.09594475460579e-06	1.10058e-05	471.759	414.168	381.2	353.087	227.487	241.416	85.2021	184.54
1560	Arx	ENSMUSG00000035277	11878	159.128	-0.877334	0.180076	-4.87202	1.10461450716179e-06	1.10869e-05	228.793	198.491	196.849	176.543	92.2947	93.0459	99.8462	148.291
1745	Atxn7l3b	ENSMUSG00000074748	382423	750.31	-0.322154	0.0661702	-4.86857	1.1240868266995e-06	1.12736e-05	753.194	765.609	717.615	824.76	612.265	603.541	662.979	575.589
17337	Usp47	ENSMUSG00000059263	74996	1167.04	-0.310078	0.0636905	-4.86851	1.12443368995629e-06	1.12736e-05	1184.46	1255.39	1243.59	1322.29	932.046	985.783	1122.27	1000.69
4320	Dram1	ENSMUSG00000020057	71712	1722.48	-0.748113	0.153785	-4.86468	1.14641808030687e-06	1.14878e-05	1963.97	1830.24	1989.32	2025.79	844.951	885.193	1419.15	1498.29
13677	Rhobtb1	ENSMUSG00000019944	69288	293.961	-0.614338	0.126326	-4.86312	1.15549189260109e-06	1.15724e-05	494.03	404.716	382.242	363.786	306.782	301.77	227.649	238.364
13020	Psen2	ENSMUSG00000010609	19165	522.314	-0.362055	0.0744542	-4.86278	1.15746794058457e-06	1.15859e-05	494.03	488.924	490.561	502.881	358.779	401.103	371.428	404.231
11155	Ndufab1	ENSMUSG00000030869	70316	937.634	0.444377	0.0914738	4.85797	1.18594566691725e-06	1.18582e-05	825.071	744.986	773.857	740.947	1164.73	1188.22	867.996	975.426
5699	Gfm1	ENSMUSG00000027774	28030	490.928	0.427896	0.088088	4.85759	1.18820134507882e-06	1.18743e-05	448.474	440.805	478.063	415.501	635.663	634.975	545.826	579.983
3686	Cul2	ENSMUSG00000024231	71745	358.592	0.488014	0.100477	4.85697	1.19196458275277e-06	1.19055e-05	348.251	293.87	329.124	329.012	406.877	456.428	517.869	441.578
13997	Rpl9-ps6	ENSMUSG00000062456	NA	141.014	0.744214	0.153263	4.85579	1.19905198757881e-06	1.19698e-05	128.569	125.453	84.364	121.262	162.491	184.834	231.643	193.328
5885	Gm10443	ENSMUSG00000072940	NA	67.5847	1.15828	0.238545	4.8556	1.20025771499886e-06	1.19754e-05	47.5808	47.2598	51.035	59.7394	141.692	75.4426	122.478	119.731
8028	Gpr180	ENSMUSG00000022131	58245	341.721	-0.506671	0.104435	-4.85154	1.225065816886e-06	1.22163e-05	369.51	343.708	378.076	350.412	301.583	230.1	213.005	268.023
10234	Mcee	ENSMUSG00000033429	73724	246.93	-0.482123	0.0994508	-4.84786	1.24803050135368e-06	1.24386e-05	252.077	262.077	229.137	268.381	198.889	188.606	165.079	173.556
1827	B4galt2	ENSMUSG00000028541	53418	97.1016	-0.884489	0.182471	-4.84728	1.25167353995345e-06	1.24682e-05	121.483	104.831	95.8208	120.37	64.9963	54.0672	37.2759	81.2855
2852	Cdsn	ENSMUSG00000039518	386463	1411.39	1.23861	0.255552	4.84682	1.25456820143943e-06	1.24903e-05	882.776	1001.05	1032.16	913.032	1576.81	1300.13	2803.68	3353.58
12293	Phyh	ENSMUSG00000026664	16922	1712.72	0.474999	0.0980395	4.84498	1.26624268958269e-06	1.25998e-05	1747.33	1614.57	1597.71	1491.7	2012.28	2089.76	2802.35	2063.99
1190	Angptl8	ENSMUSG00000047822	624219	66.5284	1.25766	0.259699	4.84276	1.28049989422001e-06	1.27211e-05	44.5437	21.4817	35.412	39.2318	114.393	90.5311	59.9077	70.301
4634	Eif5	ENSMUSG00000021282	217869	2371.46	0.339514	0.0701066	4.84282	1.28007370406615e-06	1.27211e-05	2108.74	2139.58	2159.09	2201.44	2484.16	2817.78	3020.68	2573.68
17230	Uhrf2	ENSMUSG00000024817	109113	288.482	0.425629	0.0878892	4.84279	1.28026795078795e-06	1.27211e-05	277.386	261.218	246.843	273.731	365.279	343.264	380.747	336.127
17714	Ybx1	ENSMUSG00000028639	22608	5262.48	0.270818	0.0559477	4.84056	1.29476558215598e-06	1.2856e-05	4811.74	4813.63	4608.77	4936.08	6454.13	5406.72	5436.96	5832.79
881	Adgrg1	ENSMUSG00000031785	14766	1049.71	0.618995	0.127896	4.83983	1.29947048776792e-06	1.28958e-05	780.528	985.582	906.132	996.845	1683.4	1502.56	1202.15	1250.04
8366	Hdac5	ENSMUSG00000008855	15184	1044	-0.354055	0.0731571	-4.83966	1.30062660624726e-06	1.29003e-05	1132.83	1092.99	1089.44	1054.8	945.046	851.244	785.457	837.021
9156	Itih5	ENSMUSG00000025780	209378	7977.07	-0.721948	0.1492	-4.83879	1.3063315469218e-06	1.295e-05	7744.54	7874.34	8052.07	7300.69	3491.6	3803.56	5586.06	5894.3
13154	Ptpra	ENSMUSG00000027303	19262	1365.93	-0.298645	0.0617215	-4.83859	1.30762276651591e-06	1.29558e-05	1379.84	1401.47	1304	1480.11	1043.84	1086.37	1139.58	1252.24
3440	Cotl1	ENSMUSG00000031827	72042	355.477	1.04258	0.215518	4.83758	1.31427178331958e-06	1.30147e-05	277.386	279.262	289.545	291.564	425.076	353.323	673.629	889.747
3244	Clu	ENSMUSG00000022037	12759	1144.1	-0.724963	0.149959	-4.83439	1.33551466622684e-06	1.3218e-05	1347.45	1294.92	1284.21	1654.87	938.546	951.834	857.346	631.61
8401	Helz	ENSMUSG00000020721	78455	456.068	-0.43879	0.0909014	-4.8271	1.38534027798022e-06	1.36965e-05	463.66	505.25	460.356	475.24	341.88	404.875	299.539	358.096
13178	Pttg1ip	ENSMUSG00000009291	108705	2139.6	-0.244246	0.050598	-4.82718	1.38478114894376e-06	1.36965e-05	2300.08	2134.42	2073.69	2186.28	1873.19	1750.27	1906.4	1812.45
17073	Txndc15	ENSMUSG00000021497	69672	560.944	-0.386128	0.0800124	-4.82585	1.39409340335212e-06	1.37757e-05	449.487	432.212	481.187	460.974	322.381	329.433	327.495	409.723
13231	Qrsl1	ENSMUSG00000019863	76563	56.1549	0.975238	0.2021	4.82552	1.39640128228332e-06	1.37911e-05	46.5684	35.23	42.7028	46.3649	94.8945	85.5016	75.8831	79.0886
16473	Tmem37	ENSMUSG00000050777	170706	42.1898	1.23722	0.256426	4.82487	1.40095775915954e-06	1.38288e-05	32.3954	30.0744	31.2459	49.9314	80.5954	64.1262	85.2021	108.747
1956	Bcl9	ENSMUSG00000038256	77578	238.432	-0.530445	0.109943	-4.82473	1.40192692186562e-06	1.3831e-05	257.139	269.81	262.466	277.298	185.889	196.151	175.729	181.245
4806	Erap1	ENSMUSG00000021583	80898	840.75	-0.324565	0.067279	-4.82417	1.40588194367946e-06	1.38626e-05	1014.38	986.441	1046.74	1012.89	769.556	839.927	856.015	777.705
10729	Mrps2	ENSMUSG00000035772	118451	241.53	0.534228	0.110768	4.82294	1.41458093840584e-06	1.39409e-05	219.682	191.617	226.012	192.593	330.181	303.028	260.931	304.271
13109	Ptges2	ENSMUSG00000026820	96979	276.128	0.460251	0.095452	4.8218	1.42266749834552e-06	1.40132e-05	234.867	242.314	221.846	213.1	349.68	305.542	292.882	307.567
11899	Parg	ENSMUSG00000021911	26430	257.394	-0.510193	0.10585	-4.81998	1.43572811385342e-06	1.41343e-05	278.398	299.026	321.833	277.298	197.589	250.218	179.723	197.722
374	4933421O10Rik	ENSMUSG00000085037	100504166	65.5695	-0.985893	0.204578	-4.81915	1.44168239394084e-06	1.41778e-05	77.9515	61.8674	57.2842	74.8971	35.098	28.9197	33.2821	39.5443
16705	Tpst2	ENSMUSG00000029344	22022	515.507	-0.441267	0.0915645	-4.8192	1.44138504667494e-06	1.41778e-05	547.685	590.318	611.378	545.679	479.672	411.162	340.808	455.858
3177	Cldn5	ENSMUSG00000041378	12741	2486.24	0.628931	0.130585	4.81627	1.46270061907445e-06	1.43749e-05	1956.89	2475.55	2303.87	2025.79	3953.07	3389.89	3084.58	3124
9630	Lat2	ENSMUSG00000040751	56743	37.227	2.14507	0.445389	4.81619	1.46327976134306e-06	1.43749e-05	18.2224	24.0595	9.37377	29.4239	45.4974	31.4344	117.153	165.866
2342	Capzb	ENSMUSG00000028745	12345	1637.16	0.300708	0.0624514	4.81507	1.4714954093864e-06	1.4448e-05	1378.83	1379.99	1419.61	1387.38	1741.9	1546.57	1650.79	1910.21
5943	Gm11266	ENSMUSG00000087413	102635783	14.4899	-2.15009	0.446621	-4.81413	1.47840555178041e-06	1.45081e-05	23.2842	24.9188	23.9552	16.0494	5.1997	7.54426	2.66256	4.39381
1964	Bcr	ENSMUSG00000009681	110279	514.156	-0.4322	0.0897821	-4.81388	1.4802901999302e-06	1.45189e-05	597.291	692.571	555.136	622.36	479.672	501.693	403.379	445.972
1164	Amy1	ENSMUSG00000074264	11722	1590.69	-0.362086	0.0752397	-4.81244	1.49101255633981e-06	1.46163e-05	2147.21	2134.42	2209.09	2188.96	1433.82	1567.95	1858.47	1889.34
256	4732471J01Rik	ENSMUSG00000053714	654804	357.633	-0.656188	0.136405	-4.81058	1.50491662402671e-06	1.47448e-05	425.19	431.353	402.031	413.718	326.281	326.918	199.692	209.805
4967	Fabp4	ENSMUSG00000062515	11770	78958	-0.292234	0.0607668	-4.80911	1.51606976281044e-06	1.48463e-05	88417.3	88742.7	83739.1	86080	77713.4	75178.5	64860.1	65607.3
6338	Gm15459	ENSMUSG00000100801	NA	251.319	0.53543	0.111376	4.80741	1.52897699286276e-06	1.49647e-05	212.595	209.662	203.098	270.165	341.88	306.8	347.465	305.37
16176	Thoc3	ENSMUSG00000025872	73666	333.767	-0.444425	0.0924504	-4.80717	1.53083215819567e-06	1.4975e-05	369.51	312.774	377.034	357.545	289.883	243.931	247.619	258.136
16049	Tdrd7	ENSMUSG00000035517	100121	712.025	-0.460557	0.0958407	-4.80544	1.54413166310178e-06	1.50971e-05	727.885	767.327	666.58	655.35	495.271	505.465	511.212	534.947
11912	Parp4	ENSMUSG00000054509	328417	456.138	-0.391469	0.0814968	-4.80349	1.55924367742182e-06	1.52368e-05	496.055	506.969	478.063	517.147	348.38	441.339	395.391	341.619
4203	Dnajc11	ENSMUSG00000039768	230935	381.315	0.435644	0.0906973	4.80328	1.56088107142783e-06	1.52447e-05	350.276	343.708	358.286	303.155	449.774	433.795	461.955	484.418
9605	Lamtor1	ENSMUSG00000030842	66508	816.046	0.366576	0.0763384	4.80198	1.57102689170103e-06	1.53277e-05	698.527	645.311	704.075	642.867	941.146	851.244	756.168	915.011
15571	St14	ENSMUSG00000031995	19143	19.005	2.52618	0.526097	4.80173	1.57299206092833e-06	1.53387e-05	15.1854	6.01488	5.20765	8.91633	15.5991	31.4344	99.8462	56.0211
14400	Sdha	ENSMUSG00000021577	66945	5611.34	0.281738	0.0586918	4.80029	1.58433216242879e-06	1.54412e-05	5513.3	5244.12	5450.33	5267.77	7044.29	7012.39	5941.51	6108.5
11035	Nampt	ENSMUSG00000020572	59027	1072.6	0.371161	0.0773304	4.79969	1.58915127222049e-06	1.548e-05	1242.16	1142.83	1137.35	1114.54	1489.71	1625.79	1584.23	1300.57
8262	H2ac18	ENSMUSG00000064220	15267	925.58	-0.831831	0.173361	-4.79826	1.6004980916255e-06	1.55823e-05	1256.34	1095.57	1347.74	841.701	577.167	504.208	565.795	900.731
5419	Foxo4	ENSMUSG00000042903	54601	478.4	-0.387168	0.0807139	-4.79679	1.61224964778074e-06	1.56885e-05	504.154	548.214	508.267	502.881	406.877	402.36	382.078	387.754
12352	Pik3r1	ENSMUSG00000041417	18708	2962.08	-1.42278	0.296735	-4.7948	1.62838441547062e-06	1.58372e-05	2170.49	3486.05	2628.82	4351.17	1218.03	1588.07	978.493	929.291
3663	Ctsc	ENSMUSG00000030560	13032	1260.64	-0.466814	0.0974066	-4.79243	1.64775211642195e-06	1.60171e-05	1607.62	1575.04	1451.89	1638.82	1012.64	1117.81	1309.98	1100.65
10887	Mustn1	ENSMUSG00000042485	66175	293.161	0.745957	0.1557	4.791	1.65951893760935e-06	1.6123e-05	241.953	232.862	246.843	243.416	332.781	321.888	433.998	527.257
1468	Arhgef37	ENSMUSG00000045094	328967	170.65	0.970766	0.202665	4.79	1.66781975485279e-06	1.61952e-05	76.9392	81.6306	88.5301	60.631	132.592	116.936	163.748	187.835
11331	Nkain1	ENSMUSG00000078532	67149	63.5675	0.929417	0.194215	4.78551	1.70554441722436e-06	1.65441e-05	75.9268	54.1339	76.0317	68.6557	124.793	116.936	150.435	129.617
7884	Gna13	ENSMUSG00000020611	14674	590.863	0.394138	0.0823762	4.78461	1.71321366911817e-06	1.66098e-05	508.203	590.318	521.807	583.128	675.961	680.241	789.45	753.539
4864	Esyt1	ENSMUSG00000025366	23943	4253.78	-0.512438	0.107167	-4.7817	1.73822756046008e-06	1.68435e-05	5033.44	4771.52	5091	4417.15	2956.03	2685.76	3802.14	4091.74
4608	Eif3h	ENSMUSG00000022312	68135	1270.1	0.272614	0.0570416	4.77921	1.75987908484539e-06	1.70444e-05	1210.78	1199.54	1108.19	1127.02	1402.62	1344.14	1348.59	1512.57
3476	Cpeb2	ENSMUSG00000039782	231207	362.173	-0.88066	0.184345	-4.77725	1.77710689173389e-06	1.71933e-05	399.881	408.153	418.695	337.037	140.392	241.416	238.3	228.478
13582	Renbp	ENSMUSG00000031387	19703	76.1181	0.92354	0.193316	4.77735	1.77621064843204e-06	1.71933e-05	56.692	60.1488	67.6995	77.572	123.493	93.0459	123.809	155.98
10059	Mal	ENSMUSG00000027375	17153	16.3125	3.37994	0.707811	4.7752	1.79524629156919e-06	1.73597e-05	8.09886	0	5.20765	7.13306	14.2992	23.8902	134.46	38.4459
15592	Stab1	ENSMUSG00000042286	192187	600.831	0.513354	0.10755	4.77319	1.81334277337596e-06	1.75255e-05	487.956	538.762	525.973	535.871	781.255	684.013	737.53	778.803
16643	Tomm40	ENSMUSG00000002984	53333	501.555	0.43489	0.0911321	4.77208	1.82335823848824e-06	1.76131e-05	446.45	408.153	454.107	406.585	662.962	543.187	504.556	604.149
12110	Pdk3	ENSMUSG00000035232	236900	175.726	-0.590915	0.123875	-4.77025	1.83994199841043e-06	1.7764e-05	192.348	219.114	204.14	210.425	136.492	118.193	163.748	131.814
12382	Pirb	ENSMUSG00000058818	18733	103.335	1.37229	0.287876	4.76694	1.87047280812071e-06	1.80494e-05	76.9392	71.3193	72.9071	89.1633	118.293	109.392	272.913	302.075
5190	Fbxo38	ENSMUSG00000042211	107035	475.046	-0.357074	0.0749108	-4.76665	1.87315200967199e-06	1.80658e-05	522.376	544.777	463.481	533.196	426.375	417.449	380.747	389.951
8774	Ifngr1	ENSMUSG00000020009	15979	1980.12	-0.538473	0.112985	-4.7659	1.88013790843441e-06	1.81237e-05	1698.74	1944.53	1729.98	1653.98	1367.52	1399.46	1094.31	979.82
10353	Mettl1	ENSMUSG00000006732	17299	96.9313	0.842964	0.177003	4.76244	1.91267353723476e-06	1.84278e-05	79.9762	85.0676	89.5716	64.1976	133.892	118.193	173.067	146.094
16824	Triobp	ENSMUSG00000033088	110253	729.758	-0.348495	0.0732075	-4.76038	1.93229769554933e-06	1.86072e-05	813.935	735.534	771.774	790.878	664.262	593.482	571.12	614.035
7660	Gm7694	ENSMUSG00000102752	665574	81.0397	-0.983188	0.206569	-4.75962	1.93955219715978e-06	1.86673e-05	53.6549	87.6454	79.1563	67.7641	33.7981	36.4639	37.2759	38.4459
4349	Dtnb	ENSMUSG00000071454	13528	52.4257	1.23562	0.259695	4.75799	1.9553259314099e-06	1.88093e-05	33.4078	39.5264	37.4951	52.6063	94.8945	51.5524	134.46	104.353
14398	Sdf2l1	ENSMUSG00000022769	64136	97.0455	1.14919	0.241768	4.75329	2.00130030722062e-06	1.92416e-05	65.8032	76.4749	83.3224	86.4884	132.592	98.0754	209.011	251.546
4342	Dst	ENSMUSG00000026131	13518	4703.44	-0.526797	0.110843	-4.75265	2.00764292401599e-06	1.92915e-05	4915	5382.46	5110.79	4640.95	2589.45	3828.71	3675.67	3820.42
12140	Pea15a	ENSMUSG00000013698	18611	1623.98	0.41819	0.0879925	4.75256	2.00857156500803e-06	1.92915e-05	1330.24	1508.02	1395.65	1417.7	1861.49	1639.62	1971.63	2079.37
4277	Dok6	ENSMUSG00000073514	623279	35.4267	-1.42485	0.299901	-4.75108	2.02332004774484e-06	1.9423e-05	30.3707	40.3856	64.5749	38.3402	18.199	11.3164	17.3067	17.5752
5579	Galnt18	ENSMUSG00000038296	233733	242.309	0.696032	0.146535	4.74992	2.03495756608837e-06	1.95246e-05	152.866	222.551	213.514	214.883	348.38	320.631	315.514	319.65
16757	Trem2	ENSMUSG00000023992	83433	87.0823	1.77697	0.374125	4.74967	2.03751062387915e-06	1.9539e-05	39.4819	63.5859	34.3705	90.9465	106.594	113.164	238.3	326.241
12390	Pitpnc1	ENSMUSG00000040430	71795	313.889	0.566919	0.119364	4.74951	2.03906589425015e-06	1.95438e-05	274.349	299.026	299.961	259.465	457.574	451.398	371.428	397.64
14279	Sap130	ENSMUSG00000024260	269003	457.931	-0.420408	0.0885391	-4.74827	2.05159948923116e-06	1.96537e-05	495.043	502.672	478.063	464.541	410.776	377.213	312.851	349.308
14838	Slc22a23	ENSMUSG00000038267	73102	325.996	-0.924246	0.19485	-4.74338	2.10186002090826e-06	2.01248e-05	469.734	317.93	394.74	349.52	194.989	220.041	183.717	207.608
10447	Micu1	ENSMUSG00000020111	216001	385.671	0.479373	0.10116	4.73876	2.15032927655757e-06	2.05782e-05	323.954	327.382	354.12	325.446	417.276	446.369	461.955	526.159
1461	Arhgef19	ENSMUSG00000028919	213649	13.7837	2.17392	0.458893	4.73732	2.1656808255672e-06	2.07144e-05	7.0865	10.3112	4.16612	6.24143	20.7988	21.3754	42.601	41.7412
11714	Olfml2b	ENSMUSG00000038463	320078	269.147	-0.564964	0.119287	-4.73618	2.17786962723816e-06	2.08203e-05	295.608	268.951	301.002	323.663	228.787	187.349	187.711	199.918
11650	Nxnl1	ENSMUSG00000034829	234404	22.2262	-1.78666	0.377293	-4.73545	2.18564506492247e-06	2.08838e-05	33.4078	23.2003	31.2459	28.5322	16.899	11.3164	1.33128	4.39381
8216	Gvin2	ENSMUSG00000078606	100042856	479.184	-1.11047	0.234558	-4.7343	2.19815703223001e-06	2.09925e-05	824.059	754.438	719.698	800.686	227.487	511.752	408.704	287.795
4483	Ecsit	ENSMUSG00000066839	26940	271.927	0.522737	0.110447	4.7329	2.21329639526916e-06	2.11262e-05	248.028	209.662	235.386	256.79	384.778	342.006	308.858	328.437
4571	Ehf	ENSMUSG00000012350	13661	29.0199	6.80083	1.43712	4.73225	2.22049459700554e-06	2.1184e-05	0	0	3.12459	0.891633	2.59985	25.1475	300.87	108.747
17539	Wbp1l	ENSMUSG00000047731	226178	955.089	-0.311037	0.0657395	-4.73136	2.23019628262877e-06	2.12656e-05	981.987	932.307	1016.53	1013.79	839.752	725.506	829.389	785.394
12578	Pmvk	ENSMUSG00000027952	68603	368.775	-0.709097	0.149888	-4.73085	2.2358154237453e-06	2.13082e-05	312.818	354.878	303.085	278.189	269.084	186.092	146.441	163.669
11764	Osgin2	ENSMUSG00000041153	209212	190.809	-0.71471	0.151234	-4.72585	2.29153183567919e-06	2.18279e-05	216.645	288.714	226.012	183.676	153.391	121.966	171.735	113.141
10373	Mex3a	ENSMUSG00000074480	72640	54.2505	1.01325	0.21442	4.72556	2.29487162836497e-06	2.18485e-05	35.4325	36.0893	49.9935	52.6063	88.3949	90.5311	107.834	65.9072
18026	Zfp467	ENSMUSG00000068551	68910	304.906	-0.444377	0.0940975	-4.72252	2.3294015517322e-06	2.21658e-05	369.51	320.507	366.619	345.062	222.287	276.623	254.275	273.515
932	Aen	ENSMUSG00000030609	68048	208.532	0.627398	0.132917	4.72024	2.35570434053185e-06	2.24046e-05	205.509	162.402	171.853	184.568	222.287	277.88	292.882	322.945
16816	Trim67	ENSMUSG00000036913	330863	195.929	-1.55521	0.329491	-4.72003	2.35809615078086e-06	2.24158e-05	78.9639	54.9932	126.025	30.3155	14.2992	21.3754	27.9569	34.052
2841	Cdkn2c	ENSMUSG00000028551	12580	1470.91	-0.802728	0.170119	-4.71862	2.37449876407703e-06	2.25602e-05	1616.73	1486.54	1523.76	1518.45	1175.13	1116.55	576.445	655.776
3670	Ctso	ENSMUSG00000028015	229445	635.459	-0.475285	0.100731	-4.71838	2.37733641947907e-06	2.25755e-05	828.108	780.216	739.487	826.544	562.868	658.865	585.764	478.925
23	1110038B12Rik	ENSMUSG00000092203	68763	71.1555	0.84912	0.180041	4.71625	2.40235416535907e-06	2.28014e-05	48.5932	52.4154	46.8689	70.439	105.294	96.818	101.177	92.27
14352	Scly	ENSMUSG00000026307	50880	147.593	0.714257	0.151478	4.71524	2.41424440311379e-06	2.29025e-05	155.903	136.624	152.063	134.637	244.386	189.864	226.318	286.696
13781	Rnf126	ENSMUSG00000035890	70294	298.619	0.494838	0.104968	4.71418	2.42688747463641e-06	2.30107e-05	244.991	260.359	249.967	246.982	404.277	321.888	307.526	377.868
15950	Tbc1d2b	ENSMUSG00000037410	67016	524.626	-0.341946	0.0725654	-4.71224	2.4500698632144e-06	2.32186e-05	594.254	610.94	610.337	613.443	491.372	496.664	430.004	496.501
17918	Zfp207	ENSMUSG00000017421	22680	804.014	-0.388444	0.082489	-4.70903	2.48892887461301e-06	2.35748e-05	837.22	747.564	836.349	781.962	631.764	578.393	645.672	590.968
16027	Tcirg1	ENSMUSG00000001750	27060	224.883	0.58937	0.125175	4.70835	2.49725613440788e-06	2.36415e-05	214.62	181.306	191.642	208.642	267.785	248.961	343.471	336.127
15020	Slc50a1	ENSMUSG00000027953	19729	284.399	0.470729	0.100003	4.70716	2.51187028442538e-06	2.37677e-05	216.645	249.188	265.59	228.258	326.281	350.808	327.495	325.142
4938	Ezh1	ENSMUSG00000006920	14055	831.483	-0.291938	0.062049	-4.70495	2.53922417321226e-06	2.40143e-05	925.295	909.966	897.799	891.633	705.859	696.587	821.401	738.16
12770	Ppp1r16a	ENSMUSG00000033819	73062	282.797	-0.551788	0.117284	-4.70472	2.54209991997335e-06	2.40292e-05	295.608	333.396	292.67	267.49	252.185	184.834	167.742	206.509
4713	Emp2	ENSMUSG00000022505	13731	406.207	-0.502322	0.106773	-4.70458	2.54389753453687e-06	2.40339e-05	423.165	435.649	436.401	464.541	270.384	320.631	342.14	309.764
12120	Pdpk1	ENSMUSG00000024122	18607	898.385	-0.340758	0.0724354	-4.7043	2.5474277070613e-06	2.4055e-05	973.888	947.774	926.962	1030.73	756.556	785.86	854.683	672.253
17215	Ugdh	ENSMUSG00000029201	22235	545.555	-0.400526	0.0851839	-4.70189	2.57758107507299e-06	2.43273e-05	607.415	568.836	609.295	661.591	432.875	431.28	465.949	520.667
3178	Cldn7	ENSMUSG00000018569	53624	7.18133	5.14615	1.09471	4.70093	2.58983770490245e-06	2.44181e-05	0	0.859269	2.08306	0	2.59985	13.8311	51.92	32.9536
2670	Cd24a	ENSMUSG00000047139	12484	166.688	1.99485	0.424542	4.69882	2.61665977628334e-06	2.46208e-05	113.384	79.912	119.776	97.188	161.191	206.21	793.444	473.433
3331	Cobll1	ENSMUSG00000034903	319876	983.323	-0.37548	0.0799086	-4.69887	2.61600899354165e-06	2.46208e-05	1098.41	1145.41	945.71	1096.71	761.756	832.383	926.573	787.591
11841	Pafah1b1	ENSMUSG00000020745	18472	1699.08	-0.309583	0.0658846	-4.69887	2.61602098723215e-06	2.46208e-05	1827.31	1890.39	1785.18	1807.34	1376.62	1515.14	1580.23	1429.09
16091	Tesk1	ENSMUSG00000028458	21754	481.825	0.43657	0.0929079	4.69896	2.61495053265235e-06	2.46208e-05	383.684	330.819	343.705	377.161	504.371	443.854	435.329	554.719
15665	Stmn1	ENSMUSG00000028832	16765	117.709	0.840921	0.179039	4.69685	2.64209124338263e-06	2.48475e-05	86.0504	91.9418	103.112	90.9465	139.092	129.51	185.048	210.903
4268	Dock7	ENSMUSG00000028556	67299	626.953	-0.363555	0.0774179	-4.696	2.6530423076958e-06	2.49378e-05	591.217	622.111	539.513	584.911	393.877	458.942	493.906	471.236
11755	Osbpl6	ENSMUSG00000042359	99031	39.1473	1.55584	0.3314	4.69475	2.66929058881211e-06	2.50778e-05	17.2101	20.6225	33.329	36.5569	66.2962	66.641	87.8646	95.5654
18120	Zfp697	ENSMUSG00000050064	242109	165.888	-0.527585	0.112388	-4.69432	2.67496577143738e-06	2.51183e-05	218.669	221.691	209.348	196.159	140.392	160.944	145.11	140.602
6165	Gm13456	ENSMUSG00000082536	NA	176.999	0.572123	0.121881	4.69412	2.67750572911674e-06	2.51295e-05	137.681	124.594	153.105	164.952	245.686	203.695	178.392	232.872
702	Acadvl	ENSMUSG00000018574	11370	2169.37	0.525813	0.112042	4.693	2.69226221787902e-06	2.52298e-05	2007.5	1819.07	1781.02	1734.23	3171.82	3002.61	2079.46	2316.64
1426	Arhgap23	ENSMUSG00000049807	58996	967.818	-0.45862	0.0977206	-4.69318	2.68993893284442e-06	2.52298e-05	1140.93	1068.93	1077.98	974.555	895.648	758.198	725.549	722.782
14393	Sdcbp	ENSMUSG00000028249	53378	1560.37	0.301224	0.0641859	4.693	2.69228983141042e-06	2.52298e-05	1529.67	1568.17	1422.73	1685.19	1843.29	1815.65	2014.23	1977.22
11824	Pabpc1l	ENSMUSG00000054582	381404	29.0448	-1.68969	0.360134	-4.69183	2.70775308066482e-06	2.53619e-05	29.3584	47.2598	41.6612	26.749	19.4989	15.0885	6.65641	4.39381
11023	Naga	ENSMUSG00000022453	17939	503.783	0.331788	0.0707417	4.69013	2.73028122470804e-06	2.556e-05	511.241	453.694	457.232	444.033	607.065	601.026	537.838	598.657
1558	Arv1	ENSMUSG00000031982	68865	102.264	0.750136	0.159949	4.68984	2.7341417342074e-06	2.55832e-05	77.9515	72.1786	66.658	73.1139	113.093	133.282	114.49	126.322
904	Adk	ENSMUSG00000039197	11534	670.561	-0.399224	0.0851342	-4.68935	2.74069393627645e-06	2.56315e-05	649.934	643.593	654.081	681.207	527.77	550.731	460.624	455.858
2079	Bpnt2	ENSMUSG00000066324	242291	654.297	-0.341495	0.0728271	-4.68912	2.74381433789245e-06	2.56477e-05	696.502	700.304	690.535	715.089	514.77	631.203	564.464	504.19
17046	Tulp2	ENSMUSG00000023467	56734	15.1925	3.33762	0.712211	4.68628	2.78212418818259e-06	2.59927e-05	3.03707	1.71854	4.16612	6.24143	11.6993	11.3164	91.8585	38.4459
3000	Cflar	ENSMUSG00000026031	12633	990.37	-0.322945	0.0689269	-4.68532	2.79524600219766e-06	2.60975e-05	964.777	1055.18	922.796	1002.2	812.453	821.067	828.058	699.715
14409	Sdk2	ENSMUSG00000041592	237979	55.9883	1.30879	0.279342	4.68525	2.79616543689535e-06	2.60975e-05	28.346	45.5413	35.412	49.9314	136.492	124.48	74.5518	61.5134
1072	Alb	ENSMUSG00000029368	11657	45.99	-1.52681	0.325918	-4.68465	2.80435594475272e-06	2.61608e-05	64.7909	60.1488	58.3257	79.3553	15.5991	10.059	45.2636	20.8706
9210	Jph1	ENSMUSG00000042686	57339	46.8589	-1.19014	0.254061	-4.68447	2.80690058202549e-06	2.61713e-05	45.5561	66.1637	59.3672	57.0645	23.3987	22.6328	25.2944	28.5598
13156	Ptprc	ENSMUSG00000026395	19264	162.018	0.901097	0.192372	4.68414	2.81131979552831e-06	2.61993e-05	156.915	132.327	131.233	147.119	174.19	215.011	358.115	311.961
12908	Prkdc	ENSMUSG00000022672	19090	211.205	-0.62043	0.132663	-4.67675	2.91457223272585e-06	2.71343e-05	257.139	275.825	256.217	248.766	123.493	188.606	213.005	151.587
13297	Rab42	ENSMUSG00000089687	242681	20.1193	-1.79657	0.384144	-4.6768	2.91382492319874e-06	2.71343e-05	27.3337	25.7781	20.8306	24.9657	6.49963	5.02951	9.31898	7.68917
1493	Arl15	ENSMUSG00000042348	218639	193.898	0.556606	0.119035	4.676	2.92522487294839e-06	2.72197e-05	154.891	171.854	169.769	168.519	263.885	271.593	232.974	212.001
873	Adgre1	ENSMUSG00000004730	13733	250.842	1.25698	0.268941	4.67381	2.95664099709364e-06	2.74844e-05	201.459	195.913	166.645	197.051	245.686	260.277	652.328	660.17
11795	Oxr1	ENSMUSG00000022307	170719	808.898	-0.389943	0.0834303	-4.67388	2.95557159778076e-06	2.74844e-05	898.973	945.196	887.384	900.549	674.661	712.932	730.874	655.776
11106	Ncl	ENSMUSG00000026234	17975	2688.01	0.376822	0.080659	4.67179	2.98588381965057e-06	2.77423e-05	2441.81	2426.58	2477.8	2557.2	2745.44	3300.61	3586.47	3227.25
14750	Siva1	ENSMUSG00000064326	30954	108.042	0.654015	0.140084	4.66873	3.03074244718334e-06	2.8145e-05	87.0627	92.8011	85.4055	108.779	150.791	145.856	146.441	147.193
10202	Mavs	ENSMUSG00000037523	228607	442.023	-0.339436	0.0727361	-4.66668	3.06103677669106e-06	2.84121e-05	536.549	513.843	497.852	518.93	396.477	433.795	411.366	393.246
14739	Sirpa	ENSMUSG00000037902	19261	640.513	0.785649	0.168387	4.66574	3.07512539523933e-06	2.85285e-05	575.019	599.77	550.97	652.675	805.954	658.865	1311.31	1323.64
5074	Fam241b	ENSMUSG00000020083	69894	12.2579	2.10114	0.450382	4.66524	3.0825022117836e-06	2.85826e-05	4.04943	8.59269	1.04153	8.91633	22.0987	17.6033	27.9569	31.8551
3172	Cldn3	ENSMUSG00000070473	12739	28.0865	2.83693	0.608432	4.66269	3.12100366805084e-06	2.89252e-05	11.1359	12.889	4.16612	8.91633	27.2984	8.80164	142.447	87.8762
10754	Mrto4	ENSMUSG00000028741	69902	146.48	0.692145	0.148467	4.66193	3.13252127949818e-06	2.90174e-05	135.656	100.534	101.028	142.661	171.59	169.746	207.68	225.183
7289	Gm4912	ENSMUSG00000083701	NA	27.1399	-2.28416	0.490078	-4.6608	3.14976204185725e-06	2.91625e-05	12.1483	25.7781	18.7475	15.1578	3.89978	5.02951	1.33128	4.39381
15684	Strap	ENSMUSG00000030224	20901	888.325	0.335802	0.0720516	4.66058	3.15314992350494e-06	2.91792e-05	867.59	793.965	796.771	824.76	974.944	1031.05	1152.89	986.411
1822	B4galnt1	ENSMUSG00000006731	14421	38.8078	1.57264	0.337508	4.65957	3.1687064065086e-06	2.92939e-05	34.4202	24.0595	19.7891	31.2071	57.1967	36.4639	126.472	105.451
14688	Shisa4	ENSMUSG00000041889	77552	49.5173	3.85121	0.826602	4.65909	3.17617298272899e-06	2.93483e-05	10.1236	12.0298	9.37377	13.3745	18.199	15.0885	430.004	185.639
4881	Ets2	ENSMUSG00000022895	23872	885.623	0.458083	0.0983287	4.65869	3.18229216957592e-06	2.93902e-05	774.454	846.38	774.899	806.036	1119.24	1068.77	1182.18	1031.45
596	Aamp	ENSMUSG00000006299	227290	1451.41	-0.310391	0.0666569	-4.65655	3.21558934463946e-06	2.96634e-05	1529.67	1467.63	1405.02	1341.02	1237.53	1127.87	1090.32	1174.25
910	Adora2a	ENSMUSG00000020178	11540	259.787	0.703225	0.151015	4.65667	3.21370734781425e-06	2.96634e-05	199.434	255.203	221.846	222.017	454.974	393.559	304.864	311.961
9326	Kcnq4	ENSMUSG00000028631	60613	183.432	-0.695304	0.149488	-4.65124	3.29938022393195e-06	3.04108e-05	206.521	237.158	214.555	221.125	123.493	116.936	143.779	158.177
3741	Cyba	ENSMUSG00000006519	13057	268.483	0.789208	0.169761	4.64895	3.3362969373802e-06	3.07358e-05	202.472	225.988	210.389	254.115	360.079	266.564	356.784	558.014
1817	B430010I23Rik	ENSMUSG00000084960	NA	53.1315	-1.04374	0.224536	-4.6484	3.34519812905772e-06	3.07681e-05	61.7538	70.4601	71.8656	80.2469	40.2977	46.5229	26.6256	25.2644
13138	Ptpmt1	ENSMUSG00000063235	66461	349.349	0.430478	0.0926093	4.64832	3.34645034514953e-06	3.07681e-05	305.732	280.122	313.501	268.381	378.278	362.124	406.041	422.904
14115	Rptor	ENSMUSG00000025583	74370	494.703	-0.358658	0.077155	-4.64854	3.3428847796162e-06	3.07681e-05	517.315	508.687	517.641	565.295	423.776	372.183	416.691	431.692
16663	Tor1aip1	ENSMUSG00000026466	208263	1269.21	-0.248092	0.0533722	-4.64834	3.34611459581227e-06	3.07681e-05	1367.7	1363.66	1403.98	1422.15	1190.73	1225.94	1180.85	1086.37
2088	Brd2	ENSMUSG00000024335	14312	2862.81	-0.277589	0.0597901	-4.64272	3.43844513732529e-06	3.15982e-05	2921.66	3344.28	3083.97	3057.41	2719.44	2609.06	2538.76	2374.86
4297	Dph6	ENSMUSG00000057147	66632	101.124	0.760441	0.163856	4.64092	3.46861984392881e-06	3.18597e-05	83.0133	86.7862	89.5716	84.7051	114.393	142.084	186.38	140.602
9301	Kcnj14	ENSMUSG00000058743	211480	44.3519	-1.68252	0.36264	-4.63965	3.49003556200075e-06	3.20405e-05	16.1977	36.0893	29.1629	25.8573	9.09948	8.80164	11.9815	4.39381
1427	Arhgap24	ENSMUSG00000057315	231532	454.194	-0.648729	0.13987	-4.6381	3.51626690312034e-06	3.22653e-05	524.401	421.042	500.976	413.718	310.682	377.213	240.962	257.038
9098	Irx3	ENSMUSG00000031734	16373	123.408	1.05218	0.227046	4.63423	3.5826709222939e-06	3.2842e-05	80.9886	112.564	81.2394	96.2963	265.185	222.556	135.791	148.291
13527	Rc3h1	ENSMUSG00000040423	381305	424.441	-0.598638	0.129175	-4.63432	3.58121205610229e-06	3.2842e-05	426.203	519.858	497.852	514.472	252.185	430.023	280.901	329.536
9650	Lcp1	ENSMUSG00000021998	18826	472.483	1.51288	0.326564	4.63272	3.60892920181151e-06	3.30664e-05	360.399	316.211	337.456	351.303	508.271	472.774	1440.45	1474.12
8149	Gstm5	ENSMUSG00000004032	14866	260.559	0.736495	0.158989	4.63237	3.6150009757333e-06	3.31056e-05	207.533	195.054	217.68	237.174	292.483	324.403	298.207	509.682
2235	C9orf72	ENSMUSG00000028300	73205	860.305	-0.58511	0.126367	-4.63025	3.65221780815931e-06	3.34299e-05	1105.49	968.396	1082.15	1052.13	583.666	628.688	808.088	783.197
13130	Ptn	ENSMUSG00000029838	19242	23.2484	1.62855	0.351764	4.62966	3.66269979772198e-06	3.35093e-05	13.1606	13.7483	11.4568	19.6159	33.7981	35.2065	38.6072	71.3994
14236	S100a11	ENSMUSG00000027907	20195	2744.2	-0.459294	0.099234	-4.62839	3.68514176800242e-06	3.36979e-05	2626.06	2764.27	2654.86	2562.55	1626.21	1705	2014.23	2366.07
12435	Pla2g6	ENSMUSG00000042632	53357	382.225	-0.44335	0.0958089	-4.62744	3.70207105297147e-06	3.3836e-05	376.597	406.434	421.82	396.777	302.883	309.315	275.575	289.992
4156	Dmpk	ENSMUSG00000030409	13400	1495.52	0.365448	0.0789841	4.62685	3.71267727194619e-06	3.39162e-05	1184.46	1311.24	1380.03	1316.05	1848.49	1566.69	1467.07	1803.66
3534	Crebrf	ENSMUSG00000048249	77128	667.232	-0.560813	0.121335	-4.62202	3.80023285532573e-06	3.46989e-05	709.663	781.076	742.611	803.361	471.873	677.726	516.538	395.443
14407	Sdhd	ENSMUSG00000000171	66925	1091.64	0.38774	0.0839265	4.62	3.83744917267227e-06	3.50215e-05	1018.43	950.352	929.045	995.954	1429.92	1390.66	1122.27	1153.38
15272	Sntg2	ENSMUSG00000020672	268534	17.2392	-2.10313	0.455326	-4.61896	3.85661068134717e-06	3.5179e-05	22.2719	41.2449	34.3705	27.6406	5.1997	5.02951	3.99385	14.2799
4500	Ednrb	ENSMUSG00000022122	13618	580.669	0.648799	0.140504	4.61764	3.88121839523558e-06	3.5386e-05	433.289	606.644	475.979	545.679	873.55	916.627	785.457	661.269
13976	Rpl37rt	ENSMUSG00000072692	NA	48.1722	1.14578	0.248334	4.61386	3.95260039692656e-06	3.60191e-05	30.3707	33.5115	46.8689	28.5322	81.8953	52.8098	103.84	69.2025
17410	Vezt	ENSMUSG00000036099	215008	230.508	-0.54165	0.117421	-4.61287	3.97147815752407e-06	3.61733e-05	227.78	225.128	236.427	240.741	154.691	179.805	166.41	139.504
4583	Eif1ad	ENSMUSG00000024841	69860	194.009	0.498252	0.108024	4.61241	3.98034282998868e-06	3.62184e-05	168.051	143.498	171.853	179.218	228.787	265.306	210.343	229.577
8753	Ifi27l2a	ENSMUSG00000079017	76933	2785.89	-1.35109	0.292942	-4.61213	3.98566699405357e-06	3.6249e-05	8376.25	5792.33	7511.52	4933.4	2963.83	2967.41	2158.01	2343
13675	Rhoa	ENSMUSG00000007815	11848	4218.65	-0.17675	0.0383257	-4.61179	3.99211662642332e-06	3.62898e-05	4393.63	4292.05	4266.11	4339.58	3774.98	3606.16	3960.57	3953.33
2154	Btnl9	ENSMUSG00000040283	237754	610.427	0.893018	0.193834	4.60712	4.08283748294668e-06	3.70963e-05	360.399	555.947	434.318	597.394	1055.54	1052.42	814.745	698.616
1288	Ap1m1	ENSMUSG00000003033	11767	274.703	0.496022	0.107673	4.60674	4.09039158577693e-06	3.71467e-05	239.929	252.625	228.095	268.381	362.679	308.057	363.44	362.489
1376	Aprt	ENSMUSG00000006589	11821	139.146	0.709628	0.154051	4.60646	4.09577755894024e-06	3.71774e-05	120.471	109.986	108.319	109.671	163.791	137.054	199.692	230.675
3280	Cnih1	ENSMUSG00000015759	12793	771.421	-0.390043	0.0846854	-4.60578	4.10917638106481e-06	3.72807e-05	907.072	839.506	833.224	835.46	629.164	553.246	782.794	642.595
16355	Tmem132b	ENSMUSG00000070498	208151	10.0172	3.85425	0.836889	4.60545	4.11566055027376e-06	3.73212e-05	2.02472	0.859269	4.16612	2.6749	3.89978	37.7213	18.638	77.9902
17850	Zdhhc2	ENSMUSG00000039470	70546	168.907	0.61903	0.134424	4.60506	4.12338517862669e-06	3.7373e-05	121.483	140.92	135.399	131.962	202.788	189.864	232.974	190.032
10383	Mfap4	ENSMUSG00000042436	76293	146.821	1.31962	0.286606	4.60431	4.13831490911838e-06	3.74899e-05	78.9639	69.6008	53.1181	147.119	231.387	252.733	138.453	249.349
4617	Eif4a-ps4	ENSMUSG00000101188	NA	101.728	0.751693	0.163322	4.60253	4.17381861633411e-06	3.77931e-05	77.9515	81.6306	89.5716	76.6804	114.393	126.995	154.429	151.587
13586	Reps2	ENSMUSG00000040855	194590	89.874	0.894761	0.194506	4.60016	4.22161300609866e-06	3.81925e-05	78.9639	61.8674	78.1148	67.7641	85.7951	116.936	175.729	152.685
17090	Tyrobp	ENSMUSG00000030579	22177	144.042	1.19079	0.25886	4.60014	4.22206199811155e-06	3.81925e-05	98.1987	111.705	106.236	148.903	179.39	143.341	322.17	416.314
18037	Zfp512b	ENSMUSG00000000823	269401	394.129	-0.400558	0.087125	-4.5975	4.27580619365809e-06	3.86598e-05	423.165	406.434	417.654	411.043	311.982	318.116	310.189	315.256
6898	Gm32389	ENSMUSG00000109603	102634919	22.2601	-2.27339	0.494524	-4.59712	4.28375440239781e-06	3.8675e-05	16.1977	27.4966	14.5814	18.7243	0	6.28688	3.99385	5.49226
15921	Tasor	ENSMUSG00000040651	218850	379.832	-0.579003	0.125947	-4.59719	4.28218148309159e-06	3.8675e-05	468.722	466.583	457.232	470.782	243.086	397.331	336.814	271.318
17164	Ubfd1	ENSMUSG00000030870	28018	310.801	-0.436999	0.0950584	-4.59716	4.28288528884039e-06	3.8675e-05	309.781	340.271	294.753	310.288	240.486	213.754	220.993	251.546
12678	Pon1	ENSMUSG00000002588	18979	26.1165	-3.0631	0.666807	-4.59368	4.35493642426828e-06	3.92985e-05	100.223	46.4005	38.5366	29.4239	7.79955	5.02951	13.3128	0
2018	Blnk	ENSMUSG00000061132	17060	37.3687	2.02328	0.44066	4.59148	4.40104211308107e-06	3.96952e-05	19.2348	13.7483	24.9967	26.749	35.098	30.177	146.441	131.814
3435	Coro1c	ENSMUSG00000004530	23790	702.014	0.399804	0.087084	4.59102	4.41095056002687e-06	3.97652e-05	615.513	637.578	600.963	617.01	765.656	690.3	871.99	930.39
16349	Tmem127	ENSMUSG00000034850	69470	666.609	-0.332132	0.0723464	-4.59085	4.41444149637364e-06	3.97773e-05	677.267	747.564	668.663	705.281	601.865	516.782	576.445	532.75
9646	Lcn2	ENSMUSG00000026822	16819	70.3495	1.5781	0.343762	4.59068	4.41806883923317e-06	3.97906e-05	31.3831	36.9486	51.035	61.5227	87.095	106.877	86.5334	258.136
13904	Rpl15	ENSMUSG00000012405	66480	1200.96	0.390209	0.085022	4.5895	4.44310069326895e-06	3.99966e-05	1062.98	966.678	1161.31	1159.12	1565.11	1297.61	1323.29	1511.47
8514	Hmox1	ENSMUSG00000005413	15368	332.275	1.03932	0.226525	4.58812	4.47248943818325e-06	4.02415e-05	283.46	256.921	265.59	276.406	487.472	453.913	552.482	729.373
3406	Cope	ENSMUSG00000055681	59042	767.474	0.435652	0.0949709	4.58722	4.49197045167971e-06	4.03972e-05	626.649	636.718	651.998	651.783	973.644	709.16	832.052	955.654
13132	Ptp4a1	ENSMUSG00000026064	19243	2663.8	-0.508195	0.110798	-4.5867	4.50309848658575e-06	4.04776e-05	3142.36	3169.84	2846.5	2838.96	1757.5	2126.22	2572.04	1981.61
13133	Ptp4a1	ENSMUSG00000117310	19243	2663.8	-0.508195	0.110798	-4.5867	4.50309848658575e-06	4.04776e-05	3142.36	3169.84	2846.5	2838.96	1757.5	2126.22	2572.04	1981.61
14887	Slc25a44	ENSMUSG00000050144	229517	651.667	-0.449037	0.0979082	-4.58631	4.51150367469017e-06	4.05335e-05	809.886	656.482	692.618	621.468	575.867	487.862	500.562	472.335
2689	Cd320	ENSMUSG00000002308	54219	396.732	-0.495636	0.108084	-4.58566	4.52544238007565e-06	4.0639e-05	414.054	335.115	355.162	344.17	300.283	255.247	224.987	246.053
11803	P2rx6	ENSMUSG00000022758	18440	46.6681	-1.15388	0.251683	-4.58466	4.54719784792349e-06	4.08145e-05	56.692	60.1488	48.9519	46.3649	22.0987	30.177	19.9692	23.0675
11182	Ndufs1	ENSMUSG00000025968	227197	1436.11	0.416001	0.0907935	4.58184	4.60904575461776e-06	4.13496e-05	1348.46	1306.09	1284.21	1376.68	1864.09	2073.41	1656.12	1501.59
17319	Usp30	ENSMUSG00000029592	100756	282.51	-0.450584	0.0983724	-4.58039	4.64114664014113e-06	4.16174e-05	291.559	291.292	312.459	309.397	217.087	232.615	224.987	207.608
17320	Usp30	ENSMUSG00000029592	102637926	282.51	-0.450584	0.0983724	-4.58039	4.64114664014113e-06	4.16174e-05	291.559	291.292	312.459	309.397	217.087	232.615	224.987	207.608
17262	Upf2	ENSMUSG00000043241	326622	426.218	-0.489355	0.106843	-4.58016	4.64631410934285e-06	4.16436e-05	445.437	477.754	468.689	478.807	270.384	360.867	379.416	322.945
3159	Clcn4	ENSMUSG00000000605	12727	641.149	-0.430392	0.093974	-4.57991	4.65185163844354e-06	4.1673e-05	712.7	738.112	718.656	767.696	464.073	550.731	616.384	549.226
428	6330537M06Rik	ENSMUSG00000110575	NA	28.2065	1.46211	0.319284	4.57934	4.66434581418551e-06	4.17647e-05	17.2101	18.0446	15.623	18.7243	51.997	32.6918	55.9139	51.6273
13383	Ranbp3l	ENSMUSG00000048424	223332	14.2026	-2.04821	0.447409	-4.57793	4.6959034560801e-06	4.2027e-05	16.1977	32.6522	30.2044	33.882	3.89978	6.28688	11.9815	5.49226
10899	Mxi1	ENSMUSG00000025025	17859	308.191	0.437898	0.0956658	4.57737	4.70856760458466e-06	4.21199e-05	270.299	293.87	285.379	273.731	352.28	352.065	433.998	384.459
2943	Cerk	ENSMUSG00000035891	223753	208.112	0.630919	0.137856	4.57666	4.72465386786988e-06	4.22434e-05	137.681	174.432	168.728	176.543	207.988	225.07	267.588	316.354
491	9530052E02Rik	ENSMUSG00000096938	619321	21.0917	-1.89591	0.414267	-4.57654	4.72721510515072e-06	4.22459e-05	41.5067	15.4668	27.0798	40.1235	6.49963	10.059	5.32513	10.9845
14468	Sema3b	ENSMUSG00000057969	20347	120.497	0.874269	0.191144	4.57389	4.78758280042752e-06	4.27441e-05	86.0504	113.424	94.7793	117.696	172.89	133.282	185.048	263.629
7971	Gpatch2l	ENSMUSG00000021254	70373	394.039	-0.516738	0.112984	-4.57353	4.79579261762923e-06	4.27968e-05	431.264	445.101	370.785	309.397	284.684	269.079	286.226	249.349
16053	Tead2	ENSMUSG00000030796	21677	71.5311	1.59684	0.349155	4.57343	4.79812039575457e-06	4.27969e-05	35.4325	57.571	33.329	41.9067	64.9963	56.5819	246.287	142.799
1752	Auh	ENSMUSG00000021460	11992	559.534	-0.36297	0.0793698	-4.57314	4.80457452364316e-06	4.28338e-05	587.167	580.866	561.385	595.611	448.474	443.854	433.998	480.024
17661	Wwtr1	ENSMUSG00000027803	97064	2168.38	-0.260995	0.0570949	-4.57125	4.84831539277574e-06	4.3203e-05	2046.99	2154.19	2069.52	2025.79	1788.7	1847.09	1690.73	1601.54
11921	Parvb	ENSMUSG00000022438	170736	265.211	0.516765	0.113062	4.57063	4.86255425035467e-06	4.3309e-05	239.929	245.751	253.092	229.15	362.679	287.939	368.765	364.686
3758	Cyp27a1	ENSMUSG00000026170	104086	417.363	-0.538906	0.117915	-4.5703	4.87026097959157e-06	4.33568e-05	390.77	421.901	413.488	411.043	267.785	225.07	327.495	306.468
4237	Dnase2b	ENSMUSG00000028185	56629	252.399	9.99845	2.18813	4.5694	4.89130209859222e-06	4.35232e-05	2.02472	0	1.04153	0.891633	0	3.77213	3048.64	962.245
14965	Slc37a2	ENSMUSG00000032122	56857	75.6836	2.46434	0.539546	4.56742	4.9375591382897e-06	4.39137e-05	45.5561	30.0744	18.7475	48.1482	66.2962	77.9573	307.526	335.028
8573	Hoxb8	ENSMUSG00000056648	15416	94.052	0.768103	0.168243	4.56544	4.98441845482462e-06	4.43091e-05	73.9021	61.8674	85.4055	84.7051	132.592	91.7885	137.122	157.079
8083	Grb7	ENSMUSG00000019312	14786	7.61001	3.58576	0.785473	4.56509	4.99275379920876e-06	4.43619e-05	3.03707	1.71854	2.08306	0	7.79955	11.3164	19.9692	40.6428
14076	Rps29	ENSMUSG00000034892	20090	1501.23	0.41643	0.0912284	4.5647	5.00218515521043e-06	4.44244e-05	1324.16	1343.9	1381.07	1291.98	2107.18	1757.81	1404.5	1856.39
1776	Axin2	ENSMUSG00000000142	12006	365.231	-0.982923	0.215552	-4.56002	5.1148542143145e-06	4.53815e-05	481.882	319.648	410.363	252.332	110.494	148.37	232.974	247.152
9221	Jun	ENSMUSG00000052684	16476	7946.47	-0.453841	0.0995251	-4.56007	5.11376877035727e-06	4.53815e-05	8529.11	8446.61	7932.3	8718.38	7028.69	6637.69	4864.51	6019.52
4394	Dxo	ENSMUSG00000040482	112403	233.324	-0.653979	0.143468	-4.55835	5.15571320223236e-06	4.57221e-05	221.706	232.003	271.839	228.258	146.892	150.885	119.815	185.639
15967	Tbcel	ENSMUSG00000037287	272589	340.78	-0.423632	0.0930564	-4.55243	5.3030081358061e-06	4.70058e-05	323.954	360.034	343.705	354.87	298.983	275.365	236.968	222.986
14465	Selplg	ENSMUSG00000048163	20345	83.4803	1.03508	0.227434	4.55114	5.33562191746616e-06	4.72722e-05	68.8403	71.3193	69.7825	67.7641	119.593	85.5016	165.079	197.722
16063	Tef	ENSMUSG00000022389	21685	1381.61	-0.809057	0.177867	-4.54867	5.39861468256298e-06	4.78074e-05	2318.3	2113.8	2130.97	2320.92	1658.7	1708.77	910.597	794.181
14925	Slc30a2	ENSMUSG00000028836	230810	14.5616	2.38438	0.524545	4.54562	5.47740270569607e-06	4.8482e-05	4.04943	3.43708	8.33224	9.80796	22.0987	41.4934	11.9815	57.1196
4607	Eif3g	ENSMUSG00000070319	53356	633.86	0.35738	0.0786292	4.54513	5.49014065401087e-06	4.85715e-05	576.031	564.54	558.26	553.704	703.259	627.431	726.88	823.84
10180	Mark2	ENSMUSG00000024969	13728	639.369	-0.402658	0.0885959	-4.54489	5.49652064670244e-06	4.86047e-05	839.244	684.837	730.113	679.424	596.666	539.414	484.587	594.263
17011	Ttpal	ENSMUSG00000017679	76080	185.685	-0.506045	0.111353	-4.5445	5.50650113533304e-06	4.86697e-05	200.447	201.928	216.638	212.209	153.391	154.657	131.797	144.996
7535	Gm6560	ENSMUSG00000104913	NA	39.3409	1.13142	0.248978	4.54427	5.51249491336849e-06	4.86994e-05	29.3584	28.3559	19.7891	22.2908	46.7973	51.5524	49.2575	70.301
10867	Mtus1	ENSMUSG00000045636	102103	1238.12	-0.374271	0.0823949	-4.54241	5.56158087635548e-06	4.91096e-05	1472.98	1429.82	1451.89	1450.69	1227.13	1200.79	1124.93	930.39
13545	Rcor2	ENSMUSG00000024968	104383	98.5679	-0.692162	0.152449	-4.54027	5.61820665619813e-06	4.9586e-05	149.829	134.905	147.897	130.178	80.5954	81.7295	89.1959	95.5654
4622	Eif4b	ENSMUSG00000058655	75705	2380.14	0.309802	0.0682403	4.53986	5.62906679110362e-06	4.96475e-05	2304.13	2274.49	2406.98	2257.61	2810.44	2571.33	3055.29	3017.45
17711	Yap1	ENSMUSG00000053110	22601	931.895	-0.324305	0.0714359	-4.53981	5.63054819764814e-06	4.96475e-05	940.48	1023.39	974.873	965.638	766.956	691.557	800.101	857.892
16024	Tchh	ENSMUSG00000052415	99681	9.60084	2.37918	0.524183	4.53882	5.65687104872731e-06	4.98559e-05	6.07415	0.859269	10.4153	1.78327	19.4989	18.8606	25.2944	31.8551
4161	Dmtn	ENSMUSG00000022099	13829	440.068	-0.471676	0.103948	-4.53763	5.68898252467727e-06	5.0115e-05	349.263	397.842	396.823	381.619	314.582	259.02	236.968	288.893
13588	Rere	ENSMUSG00000039852	68703	1554.47	-0.341665	0.0753297	-4.53559	5.74424446015455e-06	5.05778e-05	1853.63	1938.51	1899.75	1935.73	1622.31	1713.8	1316.64	1368.67
16677	Tpd52	ENSMUSG00000027506	21985	177.241	1.28079	0.282509	4.53361	5.79827074238763e-06	5.10292e-05	100.223	122.875	135.399	140.878	162.491	158.429	459.292	432.79
13239	R3hdm1	ENSMUSG00000056211	226412	405.429	0.495387	0.109392	4.52854	5.93917083212183e-06	5.22444e-05	429.24	356.597	365.577	350.412	465.373	457.685	637.684	554.719
8176	Gtf2i	ENSMUSG00000060261	14886	2137.18	-0.262205	0.057926	-4.52655	5.99540628298008e-06	5.2714e-05	2478.25	2277.92	2449.68	2358.37	1981.09	1965.28	1897.08	2124.41
2288	Calm2	ENSMUSG00000036438	12314	1655.65	0.251415	0.055552	4.52576	6.017826135163e-06	5.2886e-05	1487.15	1564.73	1451.89	1607.61	1828.99	1725.12	1898.41	1827.83
688	Acaa1a	ENSMUSG00000036138	113868	1261.43	-0.415419	0.0917926	-4.52563	6.02169418864156e-06	5.28949e-05	1407.18	1248.52	1324.83	1193	1081.54	1024.76	757.5	1011.68
13643	Rgs12	ENSMUSG00000029101	71729	194.422	0.573394	0.126767	4.52321	6.09078405659962e-06	5.34764e-05	164.002	157.246	162.479	139.095	261.285	257.762	190.373	216.395
14318	Scaf1	ENSMUSG00000038406	233208	1029.79	-0.339093	0.0749704	-4.52303	6.09609133456629e-06	5.34976e-05	1047.79	1035.42	1117.56	1010.22	883.949	828.611	716.23	895.239
9575	Kyat3	ENSMUSG00000040213	229905	153.915	-0.583285	0.128975	-4.52245	6.11275783003825e-06	5.36184e-05	187.286	210.521	199.974	177.435	142.992	128.252	137.122	110.944
12840	Prcp	ENSMUSG00000061119	72461	307.211	0.462043	0.102171	4.52225	6.11848524145884e-06	5.36433e-05	285.485	286.137	280.172	263.923	378.278	369.669	383.409	404.231
12868	Prex1	ENSMUSG00000039621	277360	133.056	0.787496	0.174233	4.51979	6.19017668563011e-06	5.42461e-05	113.384	116.001	104.153	124.829	214.488	130.767	206.349	239.463
3668	Ctsk	ENSMUSG00000028111	13038	258.216	0.685426	0.151674	4.51906	6.21157859324036e-06	5.44079e-05	214.62	176.15	187.475	242.524	360.079	282.91	266.256	408.624
8386	Heatr5b	ENSMUSG00000039414	320473	490.522	-0.328966	0.0727983	-4.51887	6.21710241476451e-06	5.44305e-05	600.328	512.124	544.72	534.088	426.375	443.854	439.323	432.79
10767	Ms4a7	ENSMUSG00000024672	109225	31.0511	1.54598	0.342139	4.51858	6.22567706820384e-06	5.44798e-05	17.2101	28.3559	12.4984	23.1824	38.9978	33.9492	81.2082	84.5809
11145	Ndufa13	ENSMUSG00000036199	67184	927.94	0.368812	0.0816415	4.51746	6.25871676279115e-06	5.47431e-05	847.343	829.195	851.972	809.602	1199.83	1033.56	927.904	1145.69
10830	Mthfd1l	ENSMUSG00000040675	270685	36.8848	1.1661	0.258206	4.51616	6.29706675693723e-06	5.50525e-05	28.346	24.9188	31.2459	24.9657	41.5976	55.3246	77.2144	70.301
15085	Slfn2	ENSMUSG00000072620	20556	83.4436	0.864829	0.191526	4.51547	6.31774232294258e-06	5.52072e-05	62.7662	79.912	74.9902	88.2716	116.993	116.936	162.416	161.473
14794	Slc15a3	ENSMUSG00000024737	65221	43.7849	1.71507	0.37984	4.51525	6.32435904901552e-06	5.52389e-05	39.4819	18.0446	17.706	43.69	76.6956	41.4934	101.177	170.26
9128	Itga4	ENSMUSG00000027009	16401	67.4073	0.818827	0.181422	4.51338	6.38017411027285e-06	5.57001e-05	75.9268	51.5561	55.2011	49.0398	85.7951	110.649	111.828	98.8608
17390	Vav3	ENSMUSG00000033721	57257	100.794	0.793237	0.175779	4.5127	6.40080653970435e-06	5.58539e-05	54.6673	87.6454	96.8623	91.8382	126.093	143.341	154.429	150.488
12853	Prdx1	ENSMUSG00000028691	18477	2942.5	0.233583	0.0517798	4.51108	6.44979564481731e-06	5.62549e-05	3141.35	2924.95	2809.01	3004.8	3533.2	3284.27	3598.46	3552.4
1753	Aup1	ENSMUSG00000068328	11993	661.481	0.459911	0.101961	4.51065	6.4629254028326e-06	5.63428e-05	554.772	518.139	623.877	650	824.153	682.755	864.002	855.695
17437	Vmn2r-ps23	ENSMUSG00000094409	NA	30.1021	1.36539	0.302768	4.50969	6.49218056705499e-06	5.65712e-05	26.3213	18.9039	28.1213	12.4829	44.1975	55.3246	61.239	58.218
17816	Zc3h18	ENSMUSG00000017478	76014	544.957	-0.344349	0.0763712	-4.50889	6.51687345677073e-06	5.67597e-05	618.55	568.836	542.637	556.379	490.072	445.111	384.741	477.827
11317	Nip7	ENSMUSG00000031917	66164	115.392	0.649794	0.144188	4.50659	6.58784912068303e-06	5.73509e-05	114.396	93.6603	94.7793	99.8629	140.392	148.37	179.723	162.571
2655	Cd200r1	ENSMUSG00000022667	57781	20.5629	2.5998	0.577274	4.50358	6.68169272851679e-06	5.81405e-05	15.1854	6.01488	5.20765	8.02469	12.9993	17.6033	89.1959	87.8762
7984	Gpcpd1	ENSMUSG00000027346	74182	469.248	0.687614	0.152699	4.50305	6.69845456037789e-06	5.82589e-05	463.66	385.812	424.944	460.082	727.958	927.944	660.316	478.925
4013	Dennd2a	ENSMUSG00000038456	209773	306.14	-0.428744	0.0952592	-4.50081	6.76942001843684e-06	5.88485e-05	326.991	343.708	329.124	354.87	265.185	246.446	248.95	247.152
13423	Rasgef1b	ENSMUSG00000089809	320292	48.866	0.931469	0.206971	4.50048	6.78016380478614e-06	5.89142e-05	35.4325	49.8376	38.5366	39.2318	59.7966	86.759	86.5334	79.0886
13743	Rmnd1	ENSMUSG00000019763	66084	119.23	0.608914	0.135312	4.50009	6.7925513846447e-06	5.89942e-05	101.236	91.0825	84.364	99.8629	145.592	173.518	126.472	129.617
11654	Nxpe3	ENSMUSG00000075033	385658	24.6134	2.33244	0.518394	4.49935	6.8160680292955e-06	5.91706e-05	14.173	9.45196	11.4568	15.1578	22.0987	31.4344	163.748	36.2489
693	Acad10	ENSMUSG00000029456	71985	191.551	0.640982	0.142591	4.49526	6.94843126331403e-06	6.02914e-05	184.249	159.824	221.846	216.667	369.179	289.197	299.539	262.53
3820	D2hgdh	ENSMUSG00000073609	98314	331.639	-0.40665	0.0904859	-4.49407	6.98751999020568e-06	6.05171e-05	395.832	382.375	383.283	394.102	298.983	299.256	314.183	263.629
11891	Paqr8	ENSMUSG00000025931	74229	42.0487	1.07656	0.23955	4.49411	6.9862107122004e-06	6.05171e-05	42.519	38.6671	29.1629	28.5322	57.1967	62.8688	87.8646	84.5809
16372	Tmem151a	ENSMUSG00000061451	381199	69.0291	-1.55952	0.347011	-4.49416	6.98443613860174e-06	6.05171e-05	72.8897	97.0974	64.5749	114.129	41.5976	50.2951	18.638	8.78762
17198	Uchl3	ENSMUSG00000022111	50933	83.8908	0.789754	0.175726	4.49423	6.98219626711579e-06	6.05171e-05	90.0998	53.2747	68.741	65.0892	106.594	109.392	143.779	117.534
9936	Lsm4	ENSMUSG00000031848	50783	274.743	0.45668	0.101641	4.49308	7.01997799916694e-06	6.07698e-05	257.139	231.143	234.344	241.632	357.479	311.829	286.226	364.686
3468	Cp	ENSMUSG00000003617	12870	2330.66	-0.3118	0.0694233	-4.49129	7.07942454709234e-06	6.11985e-05	2389.16	2166.22	2412.18	2280.8	1702.9	2031.92	1831.84	1880.55
4400	Dync1li2	ENSMUSG00000035770	234663	944.66	-0.319713	0.0711847	-4.49132	7.07827913629703e-06	6.11985e-05	1035.64	1040.57	964.457	995.062	752.657	800.949	933.229	751.342
10385	Mff	ENSMUSG00000026150	75734	505.886	0.337946	0.0752421	4.49145	7.07397664058336e-06	6.11985e-05	475.808	446.82	442.65	465.432	600.565	609.828	600.408	507.485
1562	Arxes2	ENSMUSG00000048040	76976	981.205	-0.605792	0.134901	-4.49066	7.10034274650029e-06	6.13507e-05	1292.78	1059.48	1181.1	1334.77	886.549	955.606	697.592	660.17
11902	Parm1	ENSMUSG00000034981	231440	137.485	1.10414	0.24605	4.48746	7.20781257081727e-06	6.22502e-05	87.0627	84.2084	83.3224	106.996	243.086	246.446	137.122	151.587
11188	Ndufs6	ENSMUSG00000021606	407785	398.217	0.349273	0.0778437	4.48685	7.22838836217687e-06	6.23988e-05	358.375	350.582	363.494	362.003	499.171	423.736	447.311	456.956
16598	Tnik	ENSMUSG00000027692	665113	18.6182	1.50375	0.335353	4.4841	7.32233872473734e-06	6.31803e-05	12.1483	14.6076	9.37377	6.24143	25.9985	27.6623	37.2759	29.6582
15702	Stx1b	ENSMUSG00000030806	56216	206.056	-0.533888	0.11908	-4.48344	7.34506771109791e-06	6.33469e-05	242.966	252.625	245.801	283.539	197.589	191.121	154.429	165.866
9877	Lrrc4	ENSMUSG00000049939	192198	28.9914	-1.56008	0.348096	-4.48175	7.40334403570857e-06	6.38198e-05	42.519	54.1339	66.658	55.2812	22.0987	13.8311	15.9754	21.9691
15218	Sned1	ENSMUSG00000047793	208777	241.421	-0.616309	0.137526	-4.48139	7.41573187559536e-06	6.38968e-05	256.126	222.551	256.217	214.883	184.589	164.716	119.815	149.39
3577	Cryl1	ENSMUSG00000021947	68631	140.768	-0.554251	0.123699	-4.48065	7.44173463241232e-06	6.4091e-05	178.175	151.231	169.769	174.76	120.893	105.62	109.165	121.928
1100	Alg10b	ENSMUSG00000075470	380959	375.693	-0.355563	0.0793719	-4.47971	7.47453889995034e-06	6.43137e-05	411.017	415.886	393.699	452.949	335.381	326.918	338.146	310.862
12704	Ppara	ENSMUSG00000022383	19013	175.117	0.679229	0.151632	4.47946	7.48311219648308e-06	6.43575e-05	211.583	169.276	160.396	174.76	354.88	308.057	235.637	248.25
14247	S1pr1	ENSMUSG00000045092	13609	747.522	0.689716	0.154032	4.47774	7.54377181735382e-06	6.4819e-05	585.143	732.956	645.749	663.375	1479.31	1086.37	866.665	808.461
12563	Pm20d2	ENSMUSG00000054659	242377	168.421	-0.740975	0.165641	-4.47337	7.69959734069264e-06	6.61063e-05	215.632	210.521	167.686	194.376	107.894	86.759	146.441	130.716
17328	Usp38	ENSMUSG00000038250	74841	308.766	-0.42718	0.0954948	-4.47334	7.70072934315319e-06	6.61063e-05	306.744	341.989	288.504	320.096	223.587	203.695	260.931	248.25
10608	Mpc1-ps	ENSMUSG00000091498	NA	282.724	0.659197	0.147391	4.47243	7.73350964279701e-06	6.63569e-05	231.83	252.625	224.971	234.499	430.275	440.082	310.189	311.961
15799	Syk	ENSMUSG00000021457	20963	164.87	0.998027	0.223162	4.47222	7.74134384024018e-06	6.63933e-05	127.557	136.624	142.69	127.503	198.889	150.885	352.79	363.588
12516	Plin3	ENSMUSG00000024197	66905	663.077	0.306072	0.0684512	4.47139	7.77138353025845e-06	6.66201e-05	550.722	567.118	594.714	547.462	708.459	663.895	656.322	760.129
2031	Bmi1	ENSMUSG00000026739	12151	547.994	0.350396	0.0783673	4.4712	7.77823725107942e-06	6.6648e-05	499.092	490.643	507.225	519.822	623.964	653.836	657.654	636.004
3742	Cybb	ENSMUSG00000015340	13058	251.825	1.0298	0.230364	4.47032	7.81022962794761e-06	6.68911e-05	249.04	205.365	157.271	253.224	306.782	300.513	616.384	542.636
2811	Cdk18	ENSMUSG00000026437	18557	41.6067	1.95124	0.436539	4.46978	7.82991429842462e-06	6.70287e-05	18.2224	26.6373	21.8721	29.4239	46.7973	37.7213	158.423	129.617
13818	Rnf214	ENSMUSG00000042790	235315	625.82	-0.329139	0.0736424	-4.46942	7.84313489893991e-06	6.71108e-05	675.242	693.43	606.171	686.557	538.169	563.305	524.525	496.501
5653	Gck	ENSMUSG00000041798	103988	5.97002	3.75903	0.841285	4.46819	7.88826755577381e-06	6.74658e-05	3.03707	2.57781	0	0	22.0987	36.4639	9.31898	8.78762
8437	Hhip	ENSMUSG00000064325	15245	10.0632	3.58883	0.803383	4.46714	7.92713097974883e-06	6.77669e-05	3.03707	1.71854	4.16612	1.78327	9.09948	22.6328	6.65641	87.8762
5129	Fastkd2	ENSMUSG00000025962	75619	86.9953	0.759012	0.169943	4.46627	7.95952002244914e-06	6.80124e-05	65.8032	90.2232	76.0317	57.0645	109.194	106.877	147.772	126.322
16030	Tcp1	ENSMUSG00000068039	21454	1575.8	0.265219	0.0593939	4.46543	7.99087758301157e-06	6.82488e-05	1443.62	1384.28	1358.16	1414.13	1649.6	1630.82	1777.26	1674.04
12755	Ppp1cc	ENSMUSG00000004455	19047	976.683	0.382879	0.0858171	4.46157	8.13623750170513e-06	6.94582e-05	873.665	853.254	903.007	822.977	1091.94	984.526	1332.61	1094.06
12756	Ppp1cc	ENSMUSG00000004455	434233	976.683	0.382879	0.0858171	4.46157	8.13623750170513e-06	6.94582e-05	873.665	853.254	903.007	822.977	1091.94	984.526	1332.61	1094.06
12368	Pink1	ENSMUSG00000028756	68943	2373.67	-0.443985	0.0996032	-4.45754	8.29069006313089e-06	7.07442e-05	2566.33	2564.92	2515.3	2763.17	2332.07	2065.87	1512.34	1743.24
1331	Apex1	ENSMUSG00000035960	11792	377.052	-0.485559	0.108945	-4.45692	8.31458692778946e-06	7.08701e-05	463.66	399.56	422.861	386.077	313.282	299.256	326.164	257.038
4547	Efr3a	ENSMUSG00000015002	76740	1171.08	-0.339488	0.0761719	-4.45686	8.31693503460944e-06	7.08701e-05	845.319	901.373	871.761	796.228	578.467	675.211	700.255	741.456
9870	Lrrc3	ENSMUSG00000051652	237387	135.977	-0.790859	0.177442	-4.45699	8.31185200526215e-06	7.08701e-05	116.421	110.846	104.153	106.104	49.3972	51.5524	69.2267	81.2855
3126	Cip2a	ENSMUSG00000033031	224171	17.1165	1.47305	0.33073	4.45394	8.43072144385794e-06	7.18066e-05	12.1483	12.0298	11.4568	10.6996	27.2984	31.4344	33.2821	36.2489
8777	Ifrd1	ENSMUSG00000001627	15982	1273.41	-0.381097	0.0856914	-4.44732	8.69482094866356e-06	7.4022e-05	1480.07	1397.17	1351.91	1314.27	969.744	919.142	1190.17	1175.34
10955	Myo1c	ENSMUSG00000017774	17913	5425.17	-0.315117	0.0708642	-4.44678	8.71671821395805e-06	7.41486e-05	5936.46	5724.45	6021.09	5900.83	4328.75	4178.26	5078.84	5364.84
11146	Ndufa2	ENSMUSG00000014294	17991	673.696	0.428117	0.0962788	4.44664	8.72228894133295e-06	7.41486e-05	618.55	589.459	565.551	579.561	869.65	795.919	668.304	830.43
13336	Rad21	ENSMUSG00000022314	19357	1494.67	-0.224455	0.0504783	-4.44656	8.72571793181759e-06	7.41486e-05	1563.08	1598.24	1589.38	1633.47	1419.52	1434.67	1328.62	1286.29
17549	Wdr1	ENSMUSG00000005103	22388	1206.2	0.416073	0.0935691	4.4467	8.71998436142883e-06	7.41486e-05	1147	1079.24	1127.98	1169.82	1392.22	1218.4	1670.76	1752.03
7473	Gm6136	ENSMUSG00000084106	NA	198.299	0.558526	0.125627	4.44591	8.75187880646843e-06	7.43367e-05	161.977	167.557	168.728	191.701	228.787	235.129	255.606	295.484
157	2310022B05Rik	ENSMUSG00000031983	69551	522.09	0.338567	0.0761653	4.44516	8.7825278114758e-06	7.45629e-05	452.524	413.308	477.021	486.831	571.967	557.018	635.022	550.325
15573	St3gal1	ENSMUSG00000013846	20442	777.829	-0.369403	0.083105	-4.44502	8.78852675692135e-06	7.45796e-05	910.109	820.602	942.585	846.159	688.96	711.675	664.31	657.973
8521	Hnrnpa1	ENSMUSG00000046434	15382	1366.14	0.23221	0.0522625	4.44315	8.86519866371393e-06	7.51613e-05	1364.66	1276.01	1347.74	1262.55	1502.71	1586.81	1560.26	1514.77
11796	Oxsm	ENSMUSG00000021786	71147	263.935	-0.561197	0.126305	-4.44318	8.86398145271555e-06	7.51613e-05	311.806	271.529	290.587	260.357	187.189	206.21	199.692	175.752
12330	Pigp	ENSMUSG00000022940	56176	250.383	-0.527665	0.118819	-4.44091	8.95807687408954e-06	7.5914e-05	331.041	251.766	262.466	284.431	210.588	178.547	177.061	215.297
3074	Chrd	ENSMUSG00000006958	12667	153.626	-0.62488	0.140717	-4.4407	8.96683702976953e-06	7.59534e-05	175.138	149.513	169.769	181.001	126.093	103.105	98.5149	109.845
1145	Amdhd2	ENSMUSG00000036820	245847	180.316	0.600173	0.135197	4.43926	9.02701713013688e-06	7.64282e-05	157.928	135.765	160.396	143.553	259.985	243.931	185.048	215.297
236	3110009E18Rik	ENSMUSG00000026388	73103	93.8198	-0.854794	0.192566	-4.43897	9.03906483446839e-06	7.64952e-05	100.223	100.534	95.8208	107.888	44.1975	52.8098	75.8831	51.6273
10927	Myh14	ENSMUSG00000030739	71960	119.876	-0.903581	0.203579	-4.43847	9.05985393668391e-06	7.66361e-05	164.002	176.15	139.565	164.06	72.7958	66.641	110.496	94.467
9011	Inpp5d	ENSMUSG00000026288	16331	101.939	0.694066	0.156379	4.43835	9.06492670733734e-06	7.6644e-05	84.0257	88.5047	91.6547	93.6214	144.292	120.708	153.097	160.374
989	Ahsa1	ENSMUSG00000021037	217737	556.864	0.382565	0.0862193	4.43711	9.11737170036819e-06	7.70522e-05	530.475	515.561	507.225	475.24	698.06	624.916	654.991	665.662
9724	Lima1	ENSMUSG00000023022	65970	999.224	-0.36873	0.0831206	-4.43609	9.16093717691675e-06	7.7385e-05	1312.02	1202.12	1250.88	1295.54	837.152	925.429	1150.23	1006.18
1710	Atp6v1f	ENSMUSG00000004285	66144	462.93	0.391462	0.088271	4.43477	9.21689282240654e-06	7.78222e-05	452.524	378.078	416.612	382.51	532.969	485.347	517.869	595.361
9413	Kif3a	ENSMUSG00000018395	16568	250.418	0.479493	0.108125	4.43461	9.22377957802062e-06	7.78448e-05	242.966	229.425	214.555	222.017	280.784	331.947	339.477	315.256
739	Acot7	ENSMUSG00000028937	70025	281.445	0.396517	0.0894477	4.43295	9.29526062571624e-06	7.84123e-05	263.213	257.781	285.379	283.539	391.277	339.492	324.833	376.769
9607	Lamtor3	ENSMUSG00000091512	56692	321.355	0.437566	0.0987357	4.43169	9.34966609274333e-06	7.88354e-05	300.67	317.07	282.255	234.499	367.879	391.044	422.017	356.997
12051	Pcyox1	ENSMUSG00000029998	66881	1785.6	-0.312943	0.0706186	-4.43146	9.3598210215131e-06	7.8885e-05	1636.98	1547.54	1543.55	1646.85	1233.63	1269.95	1447.1	1185.23
9955	Ltc4s	ENSMUSG00000020377	17001	603.655	0.497864	0.11239	4.4298	9.43196507183096e-06	7.94569e-05	450.499	419.323	396.823	452.949	731.858	590.967	484.587	620.626
1535	Arpc2	ENSMUSG00000006304	76709	1673.76	0.31447	0.0710004	4.42913	9.46150671203779e-06	7.96695e-05	1404.14	1462.48	1550.84	1593.35	1732.8	1730.15	1937.02	2071.68
4599	Eif2s3x	ENSMUSG00000035150	26905	1049.07	0.260349	0.058814	4.42665	9.57084843255789e-06	8.05536e-05	967.814	1063.78	943.627	971.88	1175.13	1193.25	1260.72	1107.24
2706	Cd53	ENSMUSG00000040747	12508	106.315	1.11364	0.251639	4.42554	9.619992813496e-06	8.09304e-05	99.211	87.6454	85.4055	82.0302	131.292	110.649	268.919	254.841
3232	Clptm1	ENSMUSG00000002981	56457	1391.79	0.283609	0.0640873	4.42535	9.62874584084939e-06	8.09672e-05	1326.19	1175.48	1281.08	1214.4	1713.3	1458.56	1420.48	1487.31
9799	Lonrf3	ENSMUSG00000016239	74365	63.4123	1.45063	0.327947	4.42336	9.71790319395331e-06	8.16798e-05	20.2472	22.341	19.7891	26.749	22.0987	40.236	86.5334	94.467
11142	Ndufa11	ENSMUSG00000002379	69875	390.7	0.47912	0.108326	4.42297	9.73553809967313e-06	8.17909e-05	341.164	280.122	348.913	309.397	525.17	465.229	367.434	422.904
3970	Ddx21	ENSMUSG00000020075	56200	646.399	0.354454	0.080172	4.42117	9.81662206079703e-06	8.24347e-05	637.785	596.333	640.541	605.419	759.156	724.249	834.714	849.104
16216	Timm17a	ENSMUSG00000062580	21854	590.272	0.358462	0.0810969	4.42017	9.8624575552584e-06	8.2782e-05	520.352	433.072	455.149	481.482	605.765	634.975	561.801	617.331
8937	Il1rn	ENSMUSG00000026981	16181	18.5563	3.46589	0.784163	4.41986	9.87634052927848e-06	8.2861e-05	4.04943	6.87415	8.33224	2.6749	12.9993	11.3164	85.2021	131.814
9617	Laptm5	ENSMUSG00000028581	16792	427.37	0.93138	0.210853	4.4172	9.99896028410147e-06	8.38517e-05	355.337	372.063	319.75	453.841	518.67	481.575	802.763	1058.91
1395	Arel1	ENSMUSG00000042350	68497	380.115	-0.367179	0.0831555	-4.41557	1.00743486996385e-05	8.44457e-05	392.795	417.605	403.072	419.959	324.981	333.205	299.539	309.764
3075	Chrdl1	ENSMUSG00000031283	83453	1940.77	-0.748937	0.169639	-4.41489	1.01059556221688e-05	8.46723e-05	2656.43	2183.4	2518.42	3062.76	1141.33	1236	1972.96	1849.79
16817	Trim68	ENSMUSG00000073968	101700	180.135	-0.594004	0.13465	-4.41147	1.02670423289652e-05	8.5983e-05	179.187	170.995	195.808	163.169	94.8945	106.877	121.147	143.897
15371	Spag5	ENSMUSG00000002055	54141	12.0827	1.99295	0.452185	4.40737	1.04632601519489e-05	8.75866e-05	11.1359	8.59269	3.12459	5.3498	25.9985	21.3754	33.2821	31.8551
13910	Rpl17-ps5	ENSMUSG00000081855	NA	24.6708	1.4173	0.321664	4.40614	1.05227280267813e-05	8.80446e-05	21.2595	24.0595	12.4984	9.80796	37.6978	59.0967	33.2821	50.5288
408	5730409E04Rik	ENSMUSG00000073755	230757	286.469	-0.456116	0.103526	-4.4058	1.05392247371165e-05	8.81428e-05	267.262	268.951	299.961	264.815	167.69	194.893	214.336	222.986
15699	Stx17	ENSMUSG00000061455	67727	461.41	-0.364179	0.082677	-4.40484	1.05859974882031e-05	8.8494e-05	489.981	482.909	456.19	498.423	353.58	399.846	427.342	321.847
14408	Sdk1	ENSMUSG00000039683	330222	98.3186	-1.03064	0.234019	-4.40409	1.06230827789535e-05	8.87639e-05	97.1863	107.409	117.693	94.5131	28.5984	36.4639	75.8831	62.6118
1436	Arhgap32	ENSMUSG00000041444	330914	306.136	-0.639589	0.145263	-4.40296	1.06785672304566e-05	8.91872e-05	322.942	373.782	316.625	332.579	179.39	194.893	275.575	215.297
16172	Thnsl2	ENSMUSG00000054474	232078	193.871	-0.61744	0.140315	-4.40039	1.08054166140147e-05	9.0206e-05	179.187	207.084	210.389	167.627	124.793	95.5606	117.153	158.177
17247	Unc50	ENSMUSG00000026111	67387	343.725	-0.375237	0.0852966	-4.3992	1.08648565428523e-05	9.06613e-05	355.337	348.863	353.079	311.18	282.084	245.188	260.931	265.826
11252	Nexn	ENSMUSG00000039103	68810	143.577	0.77515	0.17625	4.39801	1.09245477509323e-05	9.11183e-05	91.1122	96.2381	91.6547	85.5967	103.994	159.687	175.729	183.442
7912	Gng5	ENSMUSG00000068523	14707	520.014	0.376465	0.0856075	4.39757	1.09468697090487e-05	9.12634e-05	467.709	464.865	482.229	479.698	608.365	511.752	617.715	717.29
17651	Wscd2	ENSMUSG00000063430	320916	106.148	-0.777346	0.176803	-4.39667	1.09923974780247e-05	9.16017e-05	122.495	121.157	101.028	117.696	48.0972	60.3541	87.8646	73.5963
11176	Ndufb6	ENSMUSG00000071014	230075	541.136	0.355267	0.0808077	4.39645	1.10037672256e-05	9.16551e-05	479.857	450.257	454.107	482.373	582.366	658.865	571.12	575.589
11813	P2ry6	ENSMUSG00000048779	233571	61.8952	1.06754	0.242856	4.39578	1.10376947869189e-05	9.18964e-05	49.6055	37.8078	47.9104	59.7394	84.4951	79.2147	122.478	121.928
12884	Prkab2	ENSMUSG00000038205	108097	167.064	0.557536	0.1269	4.39352	1.11529812811841e-05	9.28145e-05	188.299	151.231	154.147	166.735	224.887	213.754	262.263	269.121
14143	Rsad1	ENSMUSG00000039096	237926	65.1216	0.780465	0.177655	4.39314	1.11724861857332e-05	9.28932e-05	66.8156	65.3044	49.9935	71.3306	118.293	99.3327	99.8462	118.633
18275	Zfyve26	ENSMUSG00000066440	211978	246.846	0.57463	0.130801	4.39315	1.11720538735777e-05	9.28932e-05	215.632	216.536	208.306	235.391	367.879	408.647	259.6	270.219
9470	Klhl13	ENSMUSG00000036782	67455	352.309	-0.494743	0.112677	-4.39081	1.12931740246856e-05	9.38124e-05	296.621	306.759	340.58	301.372	187.189	186.092	258.269	250.447
10156	Mapk9	ENSMUSG00000020366	26420	737.892	-0.293268	0.0667914	-4.39081	1.12931189519782e-05	9.38124e-05	797.738	741.549	780.106	744.513	625.264	638.747	648.335	588.771
6433	Gm16168	ENSMUSG00000089941	NA	39.3374	-1.86262	0.424312	-4.38975	1.13479223876586e-05	9.42249e-05	21.2595	47.2598	48.9519	36.5569	7.79955	17.6033	10.6503	6.59072
2523	Ccdc69	ENSMUSG00000049588	52570	130.831	-0.673147	0.153367	-4.38912	1.13810404661852e-05	9.44575e-05	122.495	146.076	139.565	131.962	75.3957	93.0459	78.5457	91.1716
4339	Dsg2	ENSMUSG00000044393	13511	9.81782	5.51462	1.25664	4.38839	1.14194786831997e-05	9.47341e-05	0	0	3.12459	0	1.29993	16.3459	73.2205	43.9381
4929	Ext1	ENSMUSG00000061731	14042	724.835	-0.302578	0.0689972	-4.38536	1.15792906138786e-05	9.59708e-05	800.775	763.89	844.681	791.77	681.161	623.659	645.672	643.693
12275	Phkb	ENSMUSG00000036879	102093	604.171	-0.354317	0.0807936	-4.38546	1.15743024897525e-05	9.59708e-05	703.588	660.778	668.663	642.867	470.573	538.157	573.783	510.781
10236	Mcf2l	ENSMUSG00000031442	17207	461.625	1.01104	0.230582	4.38474	1.16124438002195e-05	9.61625e-05	282.448	373.782	354.12	383.402	1015.24	877.649	488.581	429.495
10218	Mbnl3	ENSMUSG00000036109	171170	32.394	1.19183	0.271859	4.38401	1.16515417682679e-05	9.64431e-05	15.1854	24.0595	29.1629	15.1578	36.3979	60.3541	42.601	50.5288
13836	Rnf43	ENSMUSG00000034177	207742	7.03844	3.97687	0.907171	4.38381	1.16620192303222e-05	9.64867e-05	2.02472	1.71854	1.04153	0.891633	2.59985	18.8606	42.601	25.2644
2474	Ccdc153	ENSMUSG00000070306	270150	6.04764	6.17652	1.40898	4.38367	1.16697940850041e-05	9.65078e-05	0	0	0	0.891633	2.59985	11.3164	3.99385	64.8087
7029	Gm36107	ENSMUSG00000115439	NA	5.90182	-4.85531	1.10936	-4.3767	1.20492298122323e-05	9.96012e-05	7.0865	8.59269	15.623	12.4829	0	0	0	1.09845
14269	Samd14	ENSMUSG00000047181	217125	54.082	0.89551	0.20465	4.37582	1.20979239473031e-05	9.99591e-05	37.4572	52.4154	40.6197	41.0151	63.6963	70.4131	83.8708	101.058
14605	Sft2d2	ENSMUSG00000040848	108735	1153.62	-0.283825	0.0648888	-4.37401	1.21982654522744e-05	0.000100743	1183.45	1216.72	1223.8	1193	967.144	921.657	1132.92	939.177
12933	Prom2	ENSMUSG00000027376	192212	27.1168	6.65994	1.52273	4.37368	1.22167066973189e-05	0.000100829	1.01236	0	3.12459	0	2.59985	12.5738	266.256	124.125
10097	Map1s	ENSMUSG00000019261	270058	208.106	-0.467219	0.106859	-4.37228	1.22956802398578e-05	0.000101412	238.916	219.973	226.012	215.775	170.29	149.628	147.772	181.245
9620	Larp1	ENSMUSG00000037331	73158	1445.86	-0.292036	0.0668084	-4.37125	1.23539516638295e-05	0.000101847	1533.72	1530.36	1413.36	1469.41	1125.74	1135.41	1360.57	1236.86
3272	Cnbp	ENSMUSG00000030057	12785	3041.2	0.237344	0.0543001	4.37097	1.23696909028318e-05	0.000101932	2963.17	2843.32	2816.3	2808.64	3464.3	3045.37	3574.49	3392.02
12927	Proca1	ENSMUSG00000044122	216974	252.874	-0.468304	0.107163	-4.37002	1.24234341159218e-05	0.000102329	295.608	242.314	278.089	227.366	167.69	201.18	203.686	180.146
8045	Gpr65	ENSMUSG00000021886	14744	12.267	1.72995	0.396193	4.36643	1.2629577376689e-05	0.000103981	9.11122	9.45196	6.24918	8.02469	31.1982	16.3459	34.6133	27.4613
10963	Myo5c	ENSMUSG00000033590	208943	16.5172	3.52481	0.807292	4.36622	1.26413735624704e-05	0.000103985	4.04943	2.57781	2.08306	5.3498	3.89978	5.02951	105.171	48.3319
18276	Zfyve27	ENSMUSG00000018820	319740	339.157	-0.378921	0.0867828	-4.36632	1.26359627313441e-05	0.000103985	342.177	341.989	330.165	339.712	261.285	271.593	236.968	270.219
1431	Arhgap27	ENSMUSG00000034255	544817	284.93	0.629835	0.144274	4.36556	1.2679642518873e-05	0.000104254	216.645	244.892	251.009	227.366	501.771	370.926	274.244	308.665
10027	Mad2l1	ENSMUSG00000029910	56150	38.0024	0.947977	0.21727	4.36313	1.28215891042252e-05	0.000105374	29.3584	30.9337	34.3705	32.9904	63.6963	56.5819	57.2451	68.1041
18282	Zhx2	ENSMUSG00000071757	387609	390.905	-0.404746	0.0927672	-4.36303	1.28273548736564e-05	0.000105374	456.573	418.464	481.187	517.147	366.579	397.331	340.808	311.961
12882	Prkaa2	ENSMUSG00000028518	108079	176.058	0.441881	0.101349	4.35998	1.30077141864604e-05	0.000106809	171.088	189.898	173.936	178.327	240.486	264.049	250.281	217.494
1786	B230208H11Rik	ENSMUSG00000097378	320273	22.7717	-1.52984	0.35094	-4.35927	1.30497978319936e-05	0.000107086	26.3213	27.4966	40.6197	28.5322	18.199	13.8311	6.65641	4.39381
12649	Polr2e	ENSMUSG00000004667	66420	399.641	0.454511	0.104265	4.35921	1.3053048757892e-05	0.000107086	399.881	334.256	349.954	347.737	525.17	373.441	511.212	549.226
3899	Dcaf5	ENSMUSG00000049106	320808	518.986	-0.367102	0.0842405	-4.35778	1.31388327343339e-05	0.000107742	570.97	538.762	484.312	556.379	465.373	403.618	388.734	410.821
1701	Atp6v0d2	ENSMUSG00000028238	242341	77.9441	2.92295	0.670866	4.35698	1.31871799374079e-05	0.00010809	31.3831	28.3559	14.5814	52.6063	88.3949	80.4721	348.796	445.972
15153	Smim10l1	ENSMUSG00000072704	381820	1320.66	0.355696	0.0816403	4.35687	1.31937906107166e-05	0.000108097	1133.84	1129.94	1113.4	1228.67	1403.92	1396.95	1689.4	1407.12
4544	Efnb1	ENSMUSG00000031217	13641	847.802	0.378621	0.0869317	4.35538	1.32836517043762e-05	0.000108785	710.675	744.986	729.071	696.365	1125.74	900.282	826.726	894.141
15428	Spink1	ENSMUSG00000024503	20730	346.016	10.8794	2.49836	4.35463	1.33293984342118e-05	0.000109111	1.01236	0	1.04153	0.891633	0	0	4142.95	1366.48
17525	Wapl	ENSMUSG00000041408	218914	870.393	-0.35052	0.0805089	-4.3538	1.33796232551034e-05	0.000109474	929.344	1011.36	972.789	973.663	630.464	822.324	806.757	788.689
11782	Otud5	ENSMUSG00000031154	54644	559.695	-0.302543	0.0695046	-4.35285	1.34379996710531e-05	0.000109903	606.402	578.288	596.797	551.921	445.874	477.803	500.562	466.842
6874	Gm31728	ENSMUSG00000102923	102634049	5.5375	-4.97219	1.14239	-4.35246	1.34620523980165e-05	0.000110051	7.0865	6.87415	11.4568	3.56653	0	0	0	0
14807	Slc16a6	ENSMUSG00000041920	104681	121.77	0.605707	0.139215	4.35088	1.35595203400649e-05	0.000110799	137.681	117.72	142.69	107.888	176.79	169.746	220.993	199.918
764	Acss1	ENSMUSG00000027452	68738	88.4859	0.751858	0.172811	4.35075	1.3567507652734e-05	0.000110815	78.9639	79.0528	83.3224	69.5473	113.093	100.59	155.76	152.685
11177	Ndufb7	ENSMUSG00000033938	66916	542.376	0.427122	0.098192	4.34987	1.36219056041599e-05	0.00011118	466.697	464.865	427.028	412.826	674.661	607.313	483.256	615.134
17552	Wdr13	ENSMUSG00000031166	73447	516.605	-0.314992	0.0724148	-4.34983	1.36242314421149e-05	0.00011118	553.76	561.962	596.797	528.738	460.173	447.626	428.673	462.449
3882	Dbn1	ENSMUSG00000034675	56320	261.084	-0.616685	0.141824	-4.34824	1.37231892731473e-05	0.000111939	239.929	287.855	282.255	310.288	184.589	155.915	161.085	227.38
1216	Ankrd17	ENSMUSG00000055204	81702	1442.77	-0.283598	0.0652256	-4.34796	1.37410346052311e-05	0.00011199	1551.94	1560.43	1506.05	1559.47	1080.24	1383.11	1353.91	1258.83
2743	Cdc23	ENSMUSG00000024370	52563	384.703	-0.395305	0.0909196	-4.34785	1.3747577494772e-05	0.00011199	468.722	398.701	413.488	403.018	344.48	330.69	295.545	308.665
7964	Gpam	ENSMUSG00000024978	14732	2956.08	-0.520258	0.119657	-4.34791	1.37439587664288e-05	0.00011199	4084.86	4043.72	3872.41	5703.77	3186.12	3386.11	2958.11	2816.43
12551	Plxdc2	ENSMUSG00000026748	67448	585.445	-0.644456	0.148227	-4.34775	1.3754073134705e-05	0.000111993	682.329	671.948	713.448	814.952	363.979	463.972	476.599	538.242
5298	Fhod1	ENSMUSG00000014778	234686	336.119	-0.482146	0.110913	-4.34708	1.37965021207299e-05	0.00011224	433.289	349.722	341.622	380.727	274.284	277.88	276.907	249.349
9825	Lratd2	ENSMUSG00000072568	399603	332.518	0.506369	0.116485	4.34708	1.37959639878145e-05	0.00011224	320.917	306.759	301.002	301.372	447.174	419.964	472.605	408.624
9609	Lamtor5	ENSMUSG00000087260	68576	314.709	0.399056	0.0918341	4.3454	1.39020959718702e-05	0.000113049	271.312	248.329	279.13	245.199	315.882	339.492	348.796	367.982
17583	Wdr62	ENSMUSG00000037020	233064	164.781	-0.707123	0.162757	-4.34464	1.3950183289666e-05	0.00011339	201.459	203.647	195.808	179.218	141.692	108.134	101.177	126.322
6625	Gm20056	ENSMUSG00000103847	NA	23.4289	2.49687	0.574726	4.34444	1.39630276346614e-05	0.000113445	8.09886	13.7483	6.24918	19.6159	25.9985	20.118	110.496	114.239
9018	Insig1	ENSMUSG00000045294	231070	1669.76	-0.795758	0.183332	-4.34053	1.42138728895013e-05	0.000115432	1944.74	1477.08	1516.47	1199.25	1008.74	883.936	812.082	830.43
5719	Ggnbp2	ENSMUSG00000020530	217039	943.163	-0.369069	0.0850636	-4.33874	1.43298728450592e-05	0.000116272	1033.62	1038.86	1045.7	1125.24	761.756	911.598	860.008	754.637
9424	Kifbp	ENSMUSG00000036955	72320	482.442	-0.415284	0.0957315	-4.33801	1.43778775223761e-05	0.000116611	616.526	491.502	547.845	520.713	417.276	442.597	343.471	425.101
10204	Maz	ENSMUSG00000030678	17188	648.305	0.354447	0.0817121	4.33776	1.4394506507954e-05	0.000116694	635.761	632.422	594.714	571.537	774.755	755.683	713.567	864.482
15577	St3gal5	ENSMUSG00000056091	20454	84.0726	0.71239	0.16427	4.3367	1.44638919936897e-05	0.000117206	76.9392	67.8823	72.9071	91.8382	135.192	116.936	141.116	115.338
16632	Tob2	ENSMUSG00000048546	57259	1630.45	-0.372786	0.0859925	-4.33509	1.4569772944046e-05	0.000118012	1723.03	1875.78	1907.04	1728.88	1572.91	1454.78	1250.07	1310.45
1949	Bcl2l2	ENSMUSG00000089682	12050	927.875	-0.501412	0.115679	-4.33451	1.46086515619335e-05	0.000118275	1062.98	897.077	951.959	874.692	648.663	590.967	850.689	586.574
8463	Hira	ENSMUSG00000022702	15260	254.367	-0.432287	0.0997683	-4.33291	1.47150845821113e-05	0.000119085	295.608	288.714	263.507	289.781	233.987	216.269	220.993	175.752
14212	Rusc2	ENSMUSG00000035969	100213	643.623	0.339647	0.0783919	4.33267	1.47308806484485e-05	0.00011916	513.265	597.192	559.302	617.01	760.456	704.131	714.899	718.388
5418	Foxo3	ENSMUSG00000048756	56484	373.528	-0.357762	0.0826466	-4.32882	1.49907898234255e-05	0.00012121	415.067	445.101	410.363	423.526	354.88	347.036	326.164	297.681
7187	Gm43305	ENSMUSG00000105703	NA	194.74	3.67957	0.8501	4.32839	1.50201521653564e-05	0.000121394	75.9268	35.23	43.7443	41.0151	49.3972	50.2951	1605.53	804.068
15320	Son	ENSMUSG00000022961	20658	2413.32	-0.295275	0.0682287	-4.32773	1.50653164464438e-05	0.000121706	2649.34	2699.82	2590.29	2619.62	2040.88	2500.92	2128.72	1937.67
11578	Nucb2	ENSMUSG00000030659	53322	483.969	2.38453	0.551079	4.32702	1.51138537566233e-05	0.000122045	231.83	207.084	220.804	293.347	340.58	301.77	3123.19	1211.59
12235	Pgrmc2	ENSMUSG00000049940	70804	1905.25	0.252322	0.0583336	4.3255	1.5218503983428e-05	0.000122783	1771.63	1622.3	1651.87	1802.88	2121.48	2054.55	2034.2	1949.75
12467	Plcl1	ENSMUSG00000038349	227120	76.4642	-0.85282	0.197276	-4.32298	1.53937956643066e-05	0.000124143	94.1493	89.364	115.61	120.37	72.7958	54.0672	50.5887	54.9226
12874	Prickle2	ENSMUSG00000030020	243548	99.1736	0.699765	0.161919	4.3217	1.54831686641696e-05	0.000124809	82.001	83.3491	82.2809	92.7298	170.29	145.856	127.803	110.944
8528	Hnrnpf	ENSMUSG00000042079	98758	2397.15	0.193458	0.0447669	4.32145	1.55009580111881e-05	0.000124881	2361.83	2306.28	2350.73	2443.07	2750.64	2557.5	2785.04	2727.46
14982	Slc39a13	ENSMUSG00000002105	68427	299.955	-0.515595	0.119314	-4.32133	1.55089787483487e-05	0.000124881	322.942	324.804	295.795	315.638	210.588	171.003	220.993	275.712
17914	Zfp185	ENSMUSG00000031351	22673	371.918	-0.381643	0.0883171	-4.32129	1.55123030852943e-05	0.000124881	302.695	380.656	328.082	345.953	244.386	267.821	262.263	269.121
2715	Cd68	ENSMUSG00000018774	12514	273.918	1.60193	0.370882	4.31924	1.56568576273019e-05	0.00012599	175.138	189.039	164.562	241.632	276.884	280.395	781.463	999.592
9014	Inpp5j	ENSMUSG00000034570	170835	8.83681	2.73736	0.633803	4.31895	1.56774756023406e-05	0.000126101	4.04943	3.43708	3.12459	3.56653	11.6993	7.54426	47.9262	27.4613
4206	Dnajc14	ENSMUSG00000025354	74330	833.199	-0.258678	0.0599022	-4.31834	1.57206539899459e-05	0.000126394	847.343	868.721	804.062	873.8	747.457	710.418	661.647	718.388
4032	Derl1	ENSMUSG00000022365	67819	2661.9	0.302501	0.0700648	4.31745	1.57839553668215e-05	0.000126847	2878.13	2515.94	2523.63	2566.12	3196.52	3051.65	3376.13	3303.05
6862	Gm31517	ENSMUSG00000114538	102633770	17.7901	-3.41118	0.790429	-4.31561	1.59161412208999e-05	0.000127854	12.1483	14.6076	11.4568	14.2661	0	3.77213	0	1.09845
16865	Trp53i13	ENSMUSG00000044328	216964	205.456	-0.599674	0.138995	-4.31436	1.60068423224787e-05	0.000128527	224.743	219.973	224.971	194.376	184.589	144.598	109.165	131.814
13300	Rab4a	ENSMUSG00000019478	19341	80.5204	0.900547	0.208846	4.312	1.61780802096192e-05	0.000129846	70.865	74.7564	51.035	49.0398	113.093	109.392	123.809	113.141
5615	Gata3	ENSMUSG00000015619	14462	22.9442	3.2795	0.760865	4.31023	1.6308642688031e-05	0.000130837	6.07415	6.01488	12.4984	5.3498	6.49963	7.54426	199.692	75.7933
753	Acsbg1	ENSMUSG00000032281	94180	33.2083	2.26993	0.526778	4.30908	1.63932760152304e-05	0.000131459	16.1977	9.45196	23.9552	15.1578	59.7966	61.6114	15.9754	172.457
16510	Tmem80	ENSMUSG00000025505	71448	126.004	-0.657403	0.152578	-4.30863	1.64266094337101e-05	0.000131669	144.767	165.839	144.773	115.912	92.2947	80.4721	85.2021	103.255
11601	Nudt3	ENSMUSG00000024213	56409	639.853	0.293981	0.0682393	4.30808	1.64674867476312e-05	0.000131939	622.6	561.962	580.132	549.246	729.258	640.005	716.23	746.948
5237	Fdx2	ENSMUSG00000079677	68165	157.374	0.563483	0.130848	4.30639	1.65941787594146e-05	0.00013284	139.705	120.298	145.814	129.287	192.389	163.459	197.03	233.97
16080	Tent5c	ENSMUSG00000044468	74645	141.122	1.19706	0.27797	4.30646	1.6588866744265e-05	0.00013284	104.273	92.8011	103.112	109.671	146.892	147.113	456.63	190.032
1823	B4galnt2	ENSMUSG00000013418	14422	12.0484	3.9119	0.9085	4.30589	1.66316594922658e-05	0.000133082	2.02472	0	6.24918	2.6749	3.89978	16.3459	66.5641	74.6948
2268	Cactin	ENSMUSG00000034889	70312	223.862	0.492134	0.114308	4.30532	1.66741148363262e-05	0.000133327	173.113	210.521	171.853	187.243	275.584	243.931	238.3	287.795
17623	Wipi2	ENSMUSG00000029578	74781	623.629	-0.343509	0.0797876	-4.30529	1.66766666765943e-05	0.000133327	648.921	647.03	615.545	589.369	532.969	456.428	509.881	473.433
5251	Fermt3	ENSMUSG00000024965	108101	66.0657	0.931651	0.216438	4.30447	1.67387871258894e-05	0.000133766	58.7167	61.0081	51.035	54.3896	87.095	69.1557	125.141	147.193
4845	Ero1b	ENSMUSG00000057069	67475	99.9287	1.61147	0.374458	4.30346	1.68147661442307e-05	0.000134315	74.9145	66.1637	54.1596	79.3553	87.095	80.4721	445.98	226.281
759	Acsl4	ENSMUSG00000031278	50790	354.994	0.526788	0.122434	4.30262	1.68787793719386e-05	0.000134768	387.733	350.582	299.961	370.919	438.075	526.841	557.807	508.584
2196	C1ra	ENSMUSG00000055172	50909	1200.03	-0.583938	0.135721	-4.30248	1.68894833112965e-05	0.000134795	1462.86	1529.5	1612.29	1717.28	1241.43	1285.04	760.162	931.488
15223	Snhg12	ENSMUSG00000086290	100039864	110.125	0.585598	0.136145	4.30129	1.69808070544478e-05	0.000135466	94.1493	86.7862	104.153	90.9465	146.892	152.143	125.141	138.405
2694	Cd38	ENSMUSG00000029084	12494	197.281	0.634171	0.147465	4.30049	1.70423153424997e-05	0.000135898	139.705	185.602	142.69	194.376	265.185	267.821	266.256	232.872
14420	Sec16a	ENSMUSG00000026924	227648	939.946	-0.311428	0.0724209	-4.30025	1.7060308095757e-05	0.000135983	1030.58	1017.37	1013.41	1028.94	787.755	745.624	909.266	853.498
14066	Rps25-ps1	ENSMUSG00000067344	NA	73.4041	0.840498	0.195493	4.29937	1.71281227846212e-05	0.000136465	45.5561	78.1935	58.3257	47.2565	101.394	91.7885	107.834	110.944
3664	Ctsd	ENSMUSG00000007891	13033	11755.1	0.550669	0.128195	4.29557	1.74244467914272e-05	0.000138766	10594.3	10469.3	10209.1	10238.6	13504.9	11565.3	16689	19042.8
5972	Gm11613	ENSMUSG00000085586	NA	16.924	1.41585	0.329644	4.2951	1.74612026876114e-05	0.000138999	10.1236	12.889	12.4984	10.6996	29.8983	33.9492	23.9631	35.1505
1026	Ak3	ENSMUSG00000024782	56248	2421.7	-0.219812	0.0511849	-4.29448	1.75103984687343e-05	0.00013933	2330.45	2485.01	2384.06	2577.71	2109.78	2057.07	2163.33	2070.58
16806	Trim46	ENSMUSG00000042766	360213	12.1603	1.97797	0.460645	4.29392	1.75549016764353e-05	0.000139624	4.04943	3.43708	9.37377	10.6996	25.9985	23.8902	23.9631	34.052
11050	Napsa	ENSMUSG00000002204	16541	16.0056	1.84019	0.428674	4.29275	1.76476929127033e-05	0.000140302	6.07415	6.01488	12.4984	10.6996	22.0987	32.6918	15.9754	53.8242
417	5830448L01Rik	ENSMUSG00000115007	NA	72.3105	-0.784606	0.182871	-4.29049	1.78281008067745e-05	0.00014162	85.038	77.3342	78.1148	74.8971	44.1975	46.5229	35.9446	54.9226
17035	Tubg1	ENSMUSG00000035198	103733	292.75	0.507387	0.118259	4.29048	1.78287439096541e-05	0.00014162	213.607	232.862	187.475	205.967	309.382	303.028	271.582	310.862
3176	Cldn4	ENSMUSG00000047501	12740	12.4261	7.40609	1.72621	4.29037	1.78372124198606e-05	0.000141626	1.01236	0	0	0	5.1997	3.77213	141.116	45.0366
11801	P2rx4	ENSMUSG00000029470	18438	326.187	0.490162	0.11426	4.28987	1.78780982698596e-05	0.00014189	313.831	320.507	331.207	320.988	396.477	384.757	445.98	575.589
3465	Cox7c	ENSMUSG00000017778	12867	1320.38	0.375447	0.0875223	4.28973	1.78888145336808e-05	0.000141914	1207.74	1163.45	1137.35	1137.72	1780.9	1574.24	1278.03	1395.04
6390	Gm15834	ENSMUSG00000085054	NA	130.331	-1.14348	0.26659	-4.28928	1.79251128697327e-05	0.000142141	111.359	123.735	118.734	148.011	33.7981	77.9573	55.9139	59.3165
17343	Usp53	ENSMUSG00000039701	99526	171.203	-0.480382	0.112008	-4.28881	1.79630614469188e-05	0.000142381	228.793	238.877	201.015	211.317	150.791	171.003	159.754	150.488
11305	Niban1	ENSMUSG00000026483	63913	664.443	0.511935	0.11937	4.28865	1.79760545385182e-05	0.000142423	566.92	575.71	607.212	613.443	796.854	866.332	907.935	799.674
5140	Fbl	ENSMUSG00000046865	14113	207.886	0.536342	0.125076	4.28813	1.80180820402011e-05	0.000142695	208.546	170.995	233.303	170.302	298.983	250.218	255.606	325.142
6	0610030E20Rik	ENSMUSG00000058706	68364	275.012	-0.440188	0.102668	-4.2875	1.80695840780623e-05	0.000143042	308.769	311.915	329.124	353.087	204.088	277.88	240.962	237.266
12817	Ppp4r3a	ENSMUSG00000041846	68734	440.891	-0.336226	0.0784639	-4.2851	1.82653794485125e-05	0.00014453	485.932	462.287	486.395	506.447	393.877	398.588	375.422	370.179
6290	Gm14681	ENSMUSG00000081603	NA	42.5301	1.04419	0.243703	4.28469	1.82992586919582e-05	0.000144736	34.4202	42.1042	17.706	33.882	61.0965	52.8098	90.5272	62.6118
16512	Tmem82	ENSMUSG00000043085	213989	5.49792	3.37592	0.788078	4.28374	1.83776453471559e-05	0.000145294	2.02472	1.71854	1.04153	0.891633	14.2992	16.3459	9.31898	18.6737
11238	Nepn	ENSMUSG00000038624	66650	34.5721	0.950245	0.221835	4.28357	1.83921020044692e-05	0.000145346	27.3337	37.8078	23.9552	32.9904	53.2969	66.641	57.2451	60.4149
12872	Prg4	ENSMUSG00000006014	96875	47.0914	1.21294	0.283299	4.28149	1.85650235554154e-05	0.00014665	47.5808	26.6373	33.329	35.6653	67.5961	85.5016	85.2021	92.27
8525	Hnrnpc	ENSMUSG00000060373	15381	1259.88	0.270074	0.0631019	4.27997	1.86918451811144e-05	0.000147589	1282.66	1251.95	1240.46	1243.83	1432.52	1365.51	1692.06	1562
17814	Zc3h14	ENSMUSG00000021012	75553	643.072	0.276888	0.064704	4.2793	1.8748073501397e-05	0.00014797	631.711	646.17	650.957	624.143	704.559	769.514	809.42	807.363
14898	Slc26a2	ENSMUSG00000034320	13521	177.379	-0.557896	0.130392	-4.27862	1.88056212610687e-05	0.000148361	226.768	195.913	205.182	218.45	140.392	163.459	149.104	123.027
623	Abcb7	ENSMUSG00000031333	11306	181.244	0.449149	0.105018	4.27687	1.89539510609978e-05	0.000149452	184.249	172.713	164.562	169.41	206.688	243.931	251.612	240.561
8394	Hectd3	ENSMUSG00000046861	76608	602.651	-0.37462	0.087601	-4.27643	1.89911669311511e-05	0.000149633	544.648	646.17	641.583	609.877	529.07	451.398	443.317	461.35
2800	Cdipt	ENSMUSG00000030682	52858	533.066	0.333589	0.0780288	4.2752	1.90967451512541e-05	0.000150401	475.808	477.754	453.066	493.073	610.965	582.165	569.789	630.512
16746	Trappc6b	ENSMUSG00000020993	78232	1118.95	-0.312154	0.0730227	-4.27476	1.91343343103934e-05	0.000150633	1068.04	1120.49	1094.65	1103.84	751.357	832.383	973.167	974.328
16939	Tspan8	ENSMUSG00000034127	216350	61.6709	3.88834	0.909694	4.27434	1.91702831206063e-05	0.000150852	7.0865	18.0446	18.7475	12.4829	11.6993	18.8606	580.439	224.084
5222	Fcgrt	ENSMUSG00000003420	14132	2869.43	-0.322801	0.075525	-4.27409	1.91915274892923e-05	0.000150955	3074.53	2924.95	3110.01	3048.49	2689.55	2264.53	2201.94	2561.59
12037	Pcnx3	ENSMUSG00000054874	104401	570.01	-0.30109	0.070449	-4.27387	1.92106379216662e-05	0.000151041	629.686	637.578	655.123	608.093	555.068	501.693	481.924	514.076
10168	Marchf3	ENSMUSG00000032656	320253	105.783	-0.680466	0.15926	-4.27267	1.93142934578078e-05	0.000151791	136.668	103.112	107.278	126.612	72.7958	66.641	66.5641	87.8762
4016	Dennd3	ENSMUSG00000036661	105841	140.769	0.643974	0.150749	4.27184	1.93863513291612e-05	0.000152293	143.755	137.483	131.233	119.479	219.687	212.497	211.674	187.835
5766	Gk	ENSMUSG00000025059	14933	95.7235	0.776115	0.1817	4.27141	1.942436245492e-05	0.000152527	67.828	64.4452	82.2809	72.2222	97.4944	120.708	110.496	159.276
3209	Clic5	ENSMUSG00000023959	224796	594.481	0.522137	0.12225	4.27106	1.94542315194375e-05	0.000152697	503.142	534.465	482.229	567.97	887.849	741.852	722.886	649.186
4115	Dis3l	ENSMUSG00000032396	213550	253.741	0.388914	0.0910613	4.2709	1.94686625577793e-05	0.000152745	227.78	222.551	266.632	257.682	336.681	318.116	316.845	304.271
17435	Vmn2r-ps16	ENSMUSG00000095460	NA	363.898	2.29756	0.537979	4.27072	1.94844566016615e-05	0.000152804	161.977	204.506	228.095	147.119	230.087	253.99	2083.46	1078.68
10565	Mns1	ENSMUSG00000032221	17427	12.2471	3.19985	0.749303	4.27044	1.95085736118868e-05	0.000152929	2.02472	4.29635	6.24918	3.56653	3.89978	8.80164	82.5395	52.7257
902	Adipor1	ENSMUSG00000026457	72674	1797.98	0.223273	0.0523073	4.2685	1.96796112188424e-05	0.000154139	1678.49	1684.17	1745.61	1620.99	2018.78	1858.4	1897.08	2074.98
5496	Fxn	ENSMUSG00000059363	14297	50.5275	0.846881	0.198399	4.26858	1.96717371837892e-05	0.000154139	45.5561	43.8227	31.2459	40.1235	72.7958	69.1557	73.2205	74.6948
11092	Nceh1	ENSMUSG00000027698	320024	113.806	1.21368	0.284355	4.26817	1.97079021929604e-05	0.000154295	80.9886	78.1935	65.6164	140.878	139.092	128.252	271.582	309.764
3848	D8Ertd738e	ENSMUSG00000019362	101966	524.649	0.327458	0.0767356	4.26736	1.97800092641979e-05	0.000154794	488.969	439.946	461.398	398.56	587.566	504.208	560.47	587.672
3957	Ddost	ENSMUSG00000028757	13200	1134.33	0.297415	0.0697367	4.26483	2.00053642745475e-05	0.000156492	1218.88	1054.32	1073.82	1064.61	1361.02	1210.85	1379.21	1465.34
11375	Nmnat2	ENSMUSG00000042751	226518	23.6331	-1.40234	0.329084	-4.26135	2.03196163675383e-05	0.000158883	28.346	40.3856	32.2874	39.2318	18.199	10.059	10.6503	14.2799
14079	Rps3a2	ENSMUSG00000062611	NA	148.27	0.695184	0.163232	4.25888	2.0545762036996e-05	0.000160583	94.1493	133.187	117.693	130.178	188.489	162.202	185.048	233.97
5721	Ggt1	ENSMUSG00000006345	14598	36.1942	6.81865	1.60114	4.25861	2.05698555161449e-05	0.000160704	0	0	3.12459	1.78327	7.79955	10.059	344.802	185.639
14500	Septin11	ENSMUSG00000058013	52398	376.879	0.544984	0.128022	4.25696	2.07225921652313e-05	0.000161829	312.818	326.522	343.705	299.589	441.975	380.985	544.495	503.091
675	Abl1	ENSMUSG00000026842	11350	677.346	-0.294696	0.0692329	-4.2566	2.07561928132813e-05	0.000162023	671.193	735.534	757.193	702.607	599.265	564.562	605.734	568.999
12354	Pik3r3	ENSMUSG00000028698	18710	194.809	0.589513	0.13854	4.2552	2.08864146157551e-05	0.00016297	213.607	170.135	194.766	171.193	266.485	314.344	331.489	216.395
11167	Ndufb11	ENSMUSG00000031059	104130	982.439	0.374393	0.0880002	4.25446	2.09556865489944e-05	0.000163442	927.319	820.602	906.132	818.519	1296.03	1051.17	1042.39	1109.44
3261	Cmtm3	ENSMUSG00000031875	68119	249.28	0.488385	0.114828	4.25318	2.10751999594654e-05	0.000164236	234.867	224.269	242.677	224.691	287.283	281.652	347.465	380.065
10709	Mrpl49	ENSMUSG00000007338	18120	409.299	-0.38267	0.0900062	-4.2516	2.12252528654846e-05	0.000165335	417.091	395.264	393.699	355.761	337.981	285.424	254.275	317.453
1734	Atxn1	ENSMUSG00000046876	20238	181.283	-0.577088	0.135754	-4.25097	2.12849701312841e-05	0.000165705	264.225	218.254	231.22	213.1	142.992	135.797	195.699	147.193
12183	Pex5	ENSMUSG00000005069	19305	826.477	-0.314232	0.0739212	-4.25091	2.129054701507e-05	0.000165705	975.913	857.55	945.71	853.292	773.455	807.236	652.328	686.533
3114	Cib2	ENSMUSG00000037493	56506	1319.46	-0.432065	0.101659	-4.25014	2.13640628714211e-05	0.000166207	1007.3	943.477	886.342	808.711	647.363	564.562	696.261	790.886
10061	Malat1	ENSMUSG00000092341	72289	2343.7	1.30982	0.308195	4.24999	2.13783069778067e-05	0.000166248	1006.28	1282.89	1673.74	1247.39	2976.83	4073.9	3722.27	2144.18
10726	Mrps18a	ENSMUSG00000023967	68565	291.004	0.409749	0.0964214	4.24956	2.14187580466794e-05	0.000166492	264.225	243.173	291.629	234.499	356.179	304.285	352.79	355.899
11830	Pacc1	ENSMUSG00000026627	66950	65.2314	0.819516	0.192886	4.24871	2.15009006563009e-05	0.000167061	46.5684	57.571	47.9104	55.2812	64.9963	84.2442	111.828	105.451
17660	Wwp2	ENSMUSG00000031930	66894	266.157	0.407841	0.0959974	4.24846	2.15245027576447e-05	0.000167174	254.102	253.484	232.261	246.982	331.481	315.601	328.827	333.93
2138	Btd	ENSMUSG00000021900	26363	399.35	-0.336271	0.0791603	-4.24798	2.15709098393489e-05	0.000167464	412.03	372.063	380.159	370.919	318.482	286.682	314.183	296.582
14271	Samd4	ENSMUSG00000021838	74480	177.784	0.654643	0.154165	4.24639	2.1724499319417e-05	0.000168586	136.668	130.609	124.984	135.528	172.89	155.915	235.637	264.727
17017	Tuba1a	ENSMUSG00000072235	22142	7111.58	-0.647788	0.152638	-4.24395	2.19622629184804e-05	0.000170359	5717.8	6550.21	6017.96	5507.62	3024.93	2622.89	4458.46	5078.15
2830	Cdkl2	ENSMUSG00000029403	53886	193.756	-0.629401	0.14834	-4.24297	2.2058506767103e-05	0.000171034	267.262	250.047	233.303	202.401	105.294	145.856	179.723	183.442
16679	Tpd52l1	ENSMUSG00000000296	21987	12.0412	2.82424	0.665944	4.24095	2.22574487963441e-05	0.000172505	4.04943	4.29635	6.24918	3.56653	10.3994	17.6033	70.558	29.6582
3565	Crtap	ENSMUSG00000032431	56693	621.928	-0.426724	0.10065	-4.2397	2.23820679069915e-05	0.000173398	678.28	605.785	667.621	797.12	584.966	472.774	427.342	558.014
2730	Cd9	ENSMUSG00000030342	12527	519.688	0.610266	0.144023	4.23727	2.26249672707165e-05	0.000175206	445.437	501.813	424.944	472.565	605.765	570.849	829.389	810.658
8587	Hoxd9	ENSMUSG00000043342	15438	64.5101	0.980155	0.231343	4.23679	2.2673364801184e-05	0.000175508	41.5067	51.5561	58.3257	49.9314	141.692	88.0164	89.1959	79.0886
9587	Lad1	ENSMUSG00000041782	16763	12.6931	7.44364	1.75707	4.23639	2.2714104388176e-05	0.000175749	0	0	1.04153	0	3.89978	8.80164	123.809	63.7103
10120	Map3k5	ENSMUSG00000071369	26408	372.926	-0.524305	0.123797	-4.23522	2.28332081985257e-05	0.000176597	324.967	462.287	381.2	447.6	276.884	320.631	254.275	273.515
3149	Clasp2	ENSMUSG00000033392	76499	558.437	-0.348873	0.0823801	-4.23492	2.28633135701993e-05	0.000176756	633.736	686.556	640.541	648.217	454.974	546.959	539.169	508.584
4435	E230013L22Rik	ENSMUSG00000096957	102132	14.4631	1.65166	0.390027	4.23474	2.28817433391117e-05	0.000176825	5.06179	9.45196	11.4568	10.6996	32.4981	28.9197	17.3067	36.2489
14581	Sez6l	ENSMUSG00000058153	56747	175.487	-1.47935	0.349372	-4.2343	2.29259707535864e-05	0.000177093	30.3707	48.1191	20.8306	26.749	9.09948	16.3459	3.99385	15.3783
12574	Pmpca	ENSMUSG00000026926	66865	793.035	0.293752	0.0693945	4.23307	2.30518838950979e-05	0.000177991	766.355	707.178	715.531	687.449	924.247	878.906	891.959	831.529
4196	Dnajb4	ENSMUSG00000028035	67035	677.026	-0.549589	0.129837	-4.23293	2.30666754828692e-05	0.000178031	821.022	856.691	822.809	813.169	396.477	495.406	717.561	653.579
15640	Stip1	ENSMUSG00000024966	20867	711.991	0.317057	0.0749078	4.23264	2.30966823537814e-05	0.000178188	606.402	592.896	662.413	636.626	816.353	721.734	746.849	823.84
1105	Alg2	ENSMUSG00000039740	56737	301.24	0.354539	0.0838085	4.23034	2.33336534676808e-05	0.000179941	279.411	256.062	262.466	279.081	363.979	328.175	355.452	330.634
17491	Vps54	ENSMUSG00000020128	245944	503.804	-0.384586	0.0909475	-4.22866	2.35083206501794e-05	0.000181213	598.303	575.71	536.388	609.877	422.476	484.09	473.937	399.837
8509	Hmgn3	ENSMUSG00000066456	94353	179.877	-0.692849	0.163916	-4.22685	2.36988036741548e-05	0.000182605	209.558	235.44	199.974	207.75	132.592	137.054	154.429	105.451
4190	Dnajb11	ENSMUSG00000004460	67838	538.218	0.350407	0.082916	4.22605	2.37830311484655e-05	0.000183178	451.511	493.22	442.65	558.162	609.665	585.937	657.654	631.61
1349	Apobr	ENSMUSG00000042759	171504	91.4676	1.00457	0.237729	4.2257	2.38199361184368e-05	0.000183386	74.9145	59.2896	56.2426	58.8478	100.094	69.1557	141.116	187.835
5748	Gipc1	ENSMUSG00000019433	67903	235.381	0.500785	0.118532	4.22489	2.39061382531816e-05	0.000183973	205.509	189.039	214.555	185.46	298.983	227.585	267.588	326.241
4751	Entpd6	ENSMUSG00000033068	12497	454.993	-0.442462	0.104785	-4.22258	2.41522500827771e-05	0.00018579	370.523	329.1	390.574	380.727	267.785	291.711	236.968	283.401
5794	Glod4	ENSMUSG00000017286	67201	451.051	-0.313159	0.0741708	-4.22213	2.42002083443024e-05	0.000186081	470.746	478.613	471.813	516.255	405.577	365.897	403.379	386.655
12370	Pip4k2a	ENSMUSG00000026737	18718	213.086	0.61503	0.145719	4.22067	2.43580155153074e-05	0.000187217	185.261	189.039	185.392	203.292	257.385	203.695	371.428	336.127
3938	Dcun1d3	ENSMUSG00000048787	233805	297.865	-0.761511	0.180448	-4.22013	2.44164865610031e-05	0.000187588	266.25	464.865	335.373	417.284	219.687	270.336	179.723	206.509
14381	Scube1	ENSMUSG00000016763	64706	10.6959	2.4587	0.582805	4.21874	2.45672493139802e-05	0.000188668	4.04943	5.15561	4.16612	4.45816	16.899	20.118	13.3128	47.2335
11126	Ndfip1	ENSMUSG00000024425	65113	1967.02	-0.240803	0.0570912	-4.21786	2.46631963252797e-05	0.000189327	2113.8	2036.47	1970.58	2064.13	1567.71	1667.28	1891.75	1799.27
12754	Ppp1cb	ENSMUSG00000014956	19046	1655.94	0.362236	0.0859009	4.21691	2.47671865598756e-05	0.000189967	1565.1	1578.48	1512.3	1708.37	1819.9	1990.43	2440.24	1934.38
17394	Vcl	ENSMUSG00000021823	22330	1600.48	-0.257666	0.0611153	-4.21607	2.48596403505334e-05	0.000190597	1670.39	1782.12	1687.28	1767.22	1320.72	1423.35	1556.27	1478.52
12148	Peg10	ENSMUSG00000092035	170676	111.167	1.15111	0.273085	4.21521	2.4955103758664e-05	0.000191171	79.9762	106.549	82.2809	77.572	100.094	119.451	292.882	257.038
12579	Pnck	ENSMUSG00000002012	93843	15.909	1.49605	0.354916	4.21522	2.49539750582629e-05	0.000191171	9.11122	8.59269	12.4984	14.2661	37.6978	23.8902	21.3005	41.7412
10951	Myo18a	ENSMUSG00000000631	360013	564.039	0.419319	0.0994993	4.21429	2.50562933806304e-05	0.000191867	483.907	528.45	532.222	514.472	798.154	666.41	686.942	605.248
15514	Srp68	ENSMUSG00000020780	217337	650.981	0.267949	0.0635891	4.21376	2.51158842480457e-05	0.000192244	620.575	597.192	622.835	633.951	724.058	699.101	813.414	743.653
13308	Rab7	ENSMUSG00000079477	19349	2869.15	0.1893	0.0449331	4.21294	2.52073177142994e-05	0.000192784	2691.86	2639.67	2676.73	2671.33	3023.63	2845.44	3088.58	3214.07
17415	Vil1	ENSMUSG00000026175	22349	11.7116	2.14088	0.508168	4.21294	2.52071202614367e-05	0.000192784	3.03707	5.15561	8.33224	6.24143	11.6993	27.6623	15.9754	43.9381
14434	Sec61a1	ENSMUSG00000030082	53421	1075.38	0.350432	0.0831923	4.21232	2.52765380004086e-05	0.000193233	993.123	1015.66	934.253	1020.92	1289.53	1087.63	1432.46	1247.84
705	Acap2	ENSMUSG00000049076	78618	733.183	-0.283398	0.0673171	-4.2099	2.55478220711951e-05	0.000195227	918.208	849.817	842.598	858.642	738.357	775.801	688.273	650.284
15202	Smyd5	ENSMUSG00000033706	232187	124.84	0.568516	0.13506	4.20935	2.56110983669555e-05	0.000195629	107.31	122.016	105.195	102.538	163.791	129.51	179.723	175.752
11882	Pappa	ENSMUSG00000028370	18491	23.438	1.3317	0.316398	4.20893	2.56578078878152e-05	0.000195905	19.2348	19.7632	13.5399	15.1578	51.997	52.8098	34.6133	31.8551
3945	Ddb1	ENSMUSG00000024740	13194	4026.26	-0.254863	0.0605597	-4.20846	2.57112978171177e-05	0.000196233	4107.13	4194.95	4234.86	3961.52	3313.51	3143.44	3699.63	3667.73
5634	Gbp2	ENSMUSG00000028270	14469	650.994	-0.572581	0.136087	-4.20748	2.58239572111941e-05	0.000197	704.601	842.943	746.777	708.848	612.265	526.841	437.992	443.775
14001	Rplp2	ENSMUSG00000025508	67186	2418.79	0.33578	0.0798071	4.20739	2.58331512666871e-05	0.000197	2397.26	2125.83	2284.08	2139.03	3247.21	2759.94	2380.33	2898.82
4495	Edf1	ENSMUSG00000015092	59022	939.048	0.325708	0.0774235	4.20683	2.58975692305206e-05	0.00019741	840.257	781.076	820.726	757.888	1059.44	995.842	838.708	1109.44
2853	Cdt1	ENSMUSG00000006585	67177	37.1334	1.10692	0.263192	4.20576	2.60211832094447e-05	0.000198171	24.2966	22.341	28.1213	27.6406	50.6971	55.3246	43.9323	69.2025
3474	Cpe	ENSMUSG00000037852	12876	846.325	0.563192	0.133912	4.20568	2.60294545647221e-05	0.000198171	663.094	714.912	746.777	827.435	1305.12	1170.62	982.486	906.224
17389	Vav2	ENSMUSG00000009621	22325	286.865	-0.407387	0.0968641	-4.20576	2.6020654062794e-05	0.000198171	333.066	328.241	355.162	308.505	226.187	242.674	286.226	243.857
1263	Anpep	ENSMUSG00000039062	16790	362.561	0.80217	0.190759	4.20515	2.60905361063467e-05	0.000198554	297.633	322.226	305.168	349.52	379.578	437.567	629.697	774.409
8095	Grid1	ENSMUSG00000041078	14803	40.3006	-4.35943	1.03689	-4.20432	2.61862776216261e-05	0.000199201	6.07415	12.0298	15.623	16.941	0	0	1.33128	1.09845
15180	Smox	ENSMUSG00000027333	228608	137.744	0.549996	0.130886	4.2021	2.64452370298099e-05	0.000201088	120.471	114.283	121.859	112.346	185.889	142.084	169.073	187.835
2838	Cdkn2aip	ENSMUSG00000038069	70925	228.253	-0.433658	0.103205	-4.2019	2.64689070639875e-05	0.000201185	229.805	237.158	235.386	230.933	183.289	182.32	162.416	163.669
9053	Ipo8	ENSMUSG00000040029	320727	435.107	-0.323001	0.0768848	-4.2011	2.65619124881063e-05	0.000201809	467.709	467.442	456.19	484.157	356.179	382.242	396.722	365.785
9073	Irak1bp1	ENSMUSG00000032251	65099	151.177	-0.586646	0.139657	-4.20063	2.66173044784745e-05	0.000202147	212.595	158.106	188.517	208.642	122.193	111.907	142.447	134.011
4239	Dner	ENSMUSG00000036766	227325	4.76299	3.37499	0.803658	4.19953	2.67464969064103e-05	0.000203045	2.02472	0	2.08306	0.891633	14.2992	6.28688	14.6441	14.2799
17647	Wsb1	ENSMUSG00000017677	78889	404.663	0.430529	0.102549	4.1983	2.68931457949974e-05	0.000204075	343.189	404.716	438.484	360.22	522.57	583.423	545.826	434.987
17780	Zbtb32	ENSMUSG00000006310	58206	43.7293	-1.16012	0.276412	-4.19705	2.7041263003362e-05	0.000205115	37.4572	34.3708	32.2874	33.882	9.09948	11.3164	17.3067	23.0675
3361	Col28a1	ENSMUSG00000068794	213945	133.005	0.970239	0.231187	4.19677	2.70748602878823e-05	0.000205285	101.236	147.794	117.693	122.154	300.283	238.902	197.03	222.986
11842	Pafah1b2	ENSMUSG00000003131	18475	682.274	-0.320667	0.0764364	-4.19521	2.7261863518832e-05	0.000206619	705.613	763.89	689.493	791.77	570.667	604.798	635.022	556.916
13688	Rhot2	ENSMUSG00000025733	214952	383.39	0.369038	0.0879762	4.19475	2.7316736330955e-05	0.00020695	368.498	347.145	339.539	305.83	473.173	455.17	400.716	427.298
13669	Rhbdl3	ENSMUSG00000017692	246104	268.018	-0.643327	0.153391	-4.19404	2.74031056846503e-05	0.000207519	203.484	184.743	205.182	184.568	149.491	144.598	101.177	103.255
16830	Trip6	ENSMUSG00000023348	22051	514.043	-0.431794	0.102975	-4.19321	2.75033711601133e-05	0.000208193	610.452	498.376	543.679	500.206	458.874	364.639	359.446	410.821
5743	Ginm1	ENSMUSG00000040006	215751	2492	-0.245554	0.0585621	-4.19305	2.75226219417575e-05	0.000208254	2611.88	2436.03	2494.47	2592.87	2352.86	2119.94	2052.84	2025.55
1662	Atp10a	ENSMUSG00000025324	11982	175.864	-0.674428	0.160915	-4.1912	2.77488163930039e-05	0.000209879	190.323	203.647	193.725	190.809	122.193	101.847	101.177	160.374
1807	B3glct	ENSMUSG00000051950	381694	343.418	-0.405923	0.0968541	-4.19107	2.77637514804974e-05	0.000209907	308.769	295.589	264.549	308.505	198.889	241.416	235.637	214.198
17054	Tut7	ENSMUSG00000035248	214290	838.476	-0.280898	0.0670442	-4.18974	2.79270302667022e-05	0.000211055	956.678	929.729	876.969	973.663	831.952	767	772.144	709.601
3706	Cx3cl1	ENSMUSG00000031778	20312	87.2336	0.922904	0.220303	4.18926	2.79871175684011e-05	0.000211336	80.9886	68.7415	69.7825	59.7394	114.393	114.421	131.797	166.965
13169	Ptprs	ENSMUSG00000013236	19280	475.219	-0.551257	0.131588	-4.18927	2.79854441958365e-05	0.000211336	519.339	515.561	529.097	572.428	301.583	292.969	362.109	497.599
2187	C1qtnf1	ENSMUSG00000017446	56745	931.636	-0.470007	0.112291	-4.18563	2.84378614660547e-05	0.000214565	917.196	1039.72	1039.45	1029.84	782.555	782.088	678.954	664.564
15112	Smad5	ENSMUSG00000021540	17129	609.204	-0.314803	0.0752093	-4.18569	2.84297778136229e-05	0.000214565	701.564	688.274	658.247	755.213	531.669	621.144	568.458	534.947
2217	C3ar1	ENSMUSG00000040552	12267	116.34	1.13555	0.271339	4.18498	2.85197227316282e-05	0.00021492	88.0751	94.5196	99.9869	98.9712	116.993	124.48	271.582	324.044
3090	Chst11	ENSMUSG00000034612	58250	309.596	0.529857	0.126609	4.18498	2.85196851578278e-05	0.00021492	249.04	270.67	238.51	315.638	367.879	411.162	416.691	358.096
9172	Itprip	ENSMUSG00000117975	414801	65.9838	0.874909	0.20909	4.18437	2.85962426965019e-05	0.000215409	57.7044	56.7118	45.8273	65.0892	124.793	125.738	78.5457	85.6793
10864	Mtss2	ENSMUSG00000033763	244654	625.207	0.446641	0.10675	4.18397	2.86459152959539e-05	0.000215695	529.463	544.777	529.097	637.517	817.653	618.629	833.383	786.492
4711	Eml6	ENSMUSG00000044072	237711	35.779	0.98883	0.236362	4.18353	2.87013363619399e-05	0.000215994	24.2966	32.6522	26.0383	29.4239	42.8975	52.8098	67.8954	60.4149
10241	Mcm2	ENSMUSG00000002870	17216	85.6251	0.70494	0.16851	4.18338	2.87205626482513e-05	0.000215994	86.0504	66.1637	62.4918	56.1729	109.194	96.818	110.496	123.027
13151	Ptpn6	ENSMUSG00000004266	15170	71.6486	1.01287	0.242118	4.18339	2.87196967416967e-05	0.000215994	65.8032	53.2747	59.3672	57.9561	87.095	76.7	141.116	170.26
12436	Pla2g7	ENSMUSG00000023913	27226	131.435	0.952545	0.227707	4.18321	2.87427165061664e-05	0.000216072	134.644	116.861	98.9454	150.686	188.489	159.687	264.925	355.899
7978	Gpc1	ENSMUSG00000034220	14733	358.135	-0.751887	0.179747	-4.18302	2.87661613886348e-05	0.000216161	336.103	325.663	298.919	327.229	158.591	116.936	234.306	253.743
16658	Topaz1	ENSMUSG00000094985	671232	11.3878	-3.11318	0.744385	-4.18222	2.88672733208604e-05	0.000216804	16.1977	12.889	7.29071	16.941	0	1.25738	2.66256	2.19691
12457	Plcb3	ENSMUSG00000024960	18797	537.262	-0.313534	0.0749742	-4.1819	2.89084267169259e-05	0.000216966	533.512	512.124	480.146	556.379	441.975	406.133	426.01	404.231
900	Adig	ENSMUSG00000044405	246747	1230.31	-0.337446	0.0807092	-4.18101	2.90212595155293e-05	0.000217724	1299.87	1167.75	1184.22	1109.19	969.744	893.995	870.659	1029.25
14798	Slc16a10	ENSMUSG00000019838	72472	474.205	-0.539794	0.129111	-4.18085	2.90417005649974e-05	0.000217789	464.672	531.888	510.35	503.772	263.885	347.036	424.679	348.21
2586	Ccn5	ENSMUSG00000027656	22403	147.474	0.94612	0.226309	4.18065	2.90671240701249e-05	0.000217892	125.532	91.9418	90.6132	139.095	313.282	211.239	211.674	127.421
8955	Il6ra	ENSMUSG00000027947	16194	199.534	-0.524277	0.125416	-4.1803	2.91129411931265e-05	0.000218147	219.682	252.625	241.635	279.081	142.992	179.805	167.742	198.82
8722	Ide	ENSMUSG00000056999	15925	1048.52	0.747267	0.178771	4.18004	2.91462823641131e-05	0.000218308	898.973	856.691	930.087	522.497	1164.73	1383.11	1569.58	1266.52
3671	Ctss	ENSMUSG00000038642	13040	525.527	1.48057	0.354235	4.17961	2.92012175297123e-05	0.000218584	423.165	386.671	276.006	552.812	631.764	565.819	1550.94	1824.53
13387	Rangrf	ENSMUSG00000032892	57785	40.9206	1.05149	0.251578	4.17957	2.92066744804273e-05	0.000218584	29.3584	30.0744	37.4951	29.4239	62.3964	51.5524	65.2328	81.2855
17684	Xpa	ENSMUSG00000028329	22590	122.573	-0.607759	0.145509	-4.17677	2.9568331202847e-05	0.000221201	143.755	136.624	126.025	110.562	80.5954	81.7295	79.8769	95.5654
12234	Pgrmc1	ENSMUSG00000006373	53328	2034.06	0.247088	0.059187	4.1747	2.98382269051663e-05	0.00022313	2024.72	2012.41	1896.63	2139.03	2633.65	2355.07	2279.16	2317.74
13879	Rpap3	ENSMUSG00000022466	71919	281.331	-0.496265	0.118878	-4.17458	2.98539033203803e-05	0.000223157	305.732	292.151	286.421	287.997	171.59	247.703	234.306	179.048
10137	Map7d3	ENSMUSG00000067878	320923	84.0251	-0.736056	0.176362	-4.17356	2.99883186209943e-05	0.000224071	98.1987	103.972	95.8208	85.5967	53.2969	41.4934	69.2267	65.9072
2118	Bscl2	ENSMUSG00000071657	14705	2284.16	-0.408813	0.0979636	-4.17312	3.00461767364278e-05	0.000224413	2671.61	2248.71	2403.85	2288.82	2082.48	1921.27	1500.36	1735.56
16624	Tnrc6c	ENSMUSG00000025571	217351	443.264	-0.382697	0.0917085	-4.17297	3.00656076721589e-05	0.000224467	494.03	548.214	500.976	499.314	428.975	445.111	352.79	342.717
1271	Anxa4	ENSMUSG00000029994	11746	600.93	0.413253	0.0990555	4.17193	3.02030393819957e-05	0.0002254	551.735	558.525	519.724	591.152	643.463	613.6	838.708	861.187
8765	Ifitm1	ENSMUSG00000025491	68713	19.57	1.30652	0.313518	4.16729	3.08241780619944e-05	0.000229852	19.2348	9.45196	10.4153	16.941	37.6978	32.6918	38.6072	29.6582
14658	Sh3gl2	ENSMUSG00000028488	20404	6.11405	2.9017	0.696616	4.16542	3.10778726129023e-05	0.000231651	0	1.71854	3.12459	4.45816	15.5991	8.80164	22.6318	23.0675
13404	Raph1	ENSMUSG00000026014	77300	374.831	0.438439	0.105259	4.16532	3.10912678718051e-05	0.000231657	307.757	361.752	333.29	375.377	406.877	453.913	533.844	475.63
5343	Flot1	ENSMUSG00000059714	14251	1000.04	-0.349653	0.0839479	-4.16512	3.11187639517365e-05	0.000231769	949.591	1039.72	961.333	936.214	817.653	694.072	696.261	840.316
17331	Usp40	ENSMUSG00000005501	227334	263.587	-0.398385	0.0956549	-4.16481	3.11605589619645e-05	0.000231987	254.102	268.092	258.3	271.056	171.59	215.011	214.336	197.722
12509	Plekho2	ENSMUSG00000050721	102595	381.202	0.549122	0.131855	4.16458	3.11922131064406e-05	0.000232129	319.905	341.13	349.954	414.609	439.375	485.347	549.82	610.74
3111	Ciapin1	ENSMUSG00000031781	109006	143.088	0.648354	0.155758	4.16258	3.14671385735716e-05	0.000234081	116.421	101.394	137.482	105.213	218.387	181.062	147.772	172.457
14216	Rwdd1	ENSMUSG00000019782	66521	385.278	0.362136	0.0870053	4.16223	3.15157923088624e-05	0.000234349	325.979	329.959	327.041	338.82	477.073	359.61	444.648	419.609
12136	Pdzd9	ENSMUSG00000030887	67983	161.713	0.562779	0.135246	4.16115	3.16643423334658e-05	0.000235359	143.755	122.875	149.98	131.07	243.086	213.754	185.048	166.965
12076	Pde2a	ENSMUSG00000110195	207728	1440.14	0.556786	0.133917	4.15771	3.21456886159612e-05	0.000238841	1154.09	1414.36	1302.95	1140.4	2273.57	1868.46	1662.77	1569.69
11574	Nubp1	ENSMUSG00000022503	26425	128.702	0.557013	0.133988	4.15719	3.22181639256864e-05	0.000239283	102.248	94.5196	109.361	99.8629	146.892	144.598	125.141	176.851
2316	Camta2	ENSMUSG00000040712	216874	477.756	-0.408326	0.0982314	-4.15677	3.2277286136795e-05	0.000239626	489.981	505.25	553.053	494.856	388.678	357.095	383.409	408.624
14912	Slc2a1	ENSMUSG00000028645	20525	226.828	0.469097	0.112904	4.15485	3.25506582105309e-05	0.000241559	211.583	183.024	232.261	220.233	318.482	259.02	334.152	261.432
2525	Ccdc71l	ENSMUSG00000090946	72123	268.947	-0.614676	0.147977	-4.15387	3.26898357672454e-05	0.000242494	260.176	298.166	309.335	347.737	235.286	241.416	130.466	186.737
14180	Rtl6	ENSMUSG00000055745	223732	58.1416	-0.989408	0.238198	-4.15373	3.27102934703371e-05	0.000242549	66.8156	61.0081	82.2809	74.0055	31.1982	22.6328	38.6072	49.4304
16891	Trpv6	ENSMUSG00000029868	64177	8.32791	6.79424	1.63606	4.15281	3.28423840789897e-05	0.000243431	0	0	0	0.891633	0	0	95.8523	31.8551
8704	Iars2	ENSMUSG00000026618	381314	1166.19	-0.287125	0.0691608	-4.15156	3.30219154959811e-05	0.000244664	1303.92	1230.47	1217.55	1251.85	1045.14	1180.68	919.916	955.654
9144	Itgb2	ENSMUSG00000000290	16414	272.164	1.40458	0.338352	4.15124	3.30684433025427e-05	0.00024491	230.818	199.35	143.731	281.756	306.782	315.601	745.518	897.436
14736	Sipa1l1	ENSMUSG00000042700	217692	637.254	-0.327979	0.0790096	-4.15112	3.30848536302335e-05	0.000244934	558.821	651.326	649.915	625.035	484.872	487.862	536.507	473.433
3804	Cyth4	ENSMUSG00000018008	72318	135.184	1.10045	0.26514	4.15046	3.31802614240341e-05	0.000245542	117.433	120.298	104.153	94.5131	150.791	135.797	280.901	366.883
5601	Garre1	ENSMUSG00000066571	233103	1225.07	-0.407563	0.0982012	-4.15029	3.32058799293965e-05	0.000245633	1535.75	1632.61	1546.67	1627.23	1341.52	1384.37	1098.31	961.146
2638	Cct8	ENSMUSG00000025613	12469	1044.69	0.244537	0.0589287	4.14972	3.32887530150344e-05	0.00024605	977.937	970.115	998.828	995.062	1221.93	1083.86	1199.49	1165.46
14952	Slc35e4	ENSMUSG00000048807	103710	164.786	-0.63312	0.152569	-4.14973	3.32860923699079e-05	0.00024605	151.854	166.698	173.936	141.77	109.194	105.62	101.177	93.3685
13464	Rbfox2	ENSMUSG00000033565	93686	698.944	-0.336335	0.0810725	-4.14858	3.34551207291344e-05	0.000247181	841.269	812.009	788.439	831.893	591.466	608.57	722.886	670.056
16864	Trp53i11	ENSMUSG00000068735	277414	544.294	0.667337	0.160871	4.14828	3.34984073727747e-05	0.000247402	329.016	537.902	402.031	432.442	743.557	530.613	773.475	657.973
10626	Mpp7	ENSMUSG00000057440	75739	485.874	-0.416707	0.100457	-4.14813	3.35196606992739e-05	0.00024746	555.784	549.073	524.931	548.354	328.881	389.787	503.225	410.821
1994	Bhlhb9	ENSMUSG00000072964	70237	224.031	-0.454108	0.109488	-4.14758	3.36008725277836e-05	0.000247961	267.262	261.218	246.843	224.691	183.289	165.974	186.38	193.328
7002	Gm35363	ENSMUSG00000110301	NA	6.41036	6.35741	1.53285	4.14745	3.36201575914345e-05	0.000248004	1.01236	0	0	0	0	2.51475	73.2205	18.6737
15896	Tagln2	ENSMUSG00000026547	21346	1407.03	0.67301	0.162278	4.14727	3.36462542699973e-05	0.000248098	1180.41	1235.63	1183.18	1328.53	1615.81	1469.87	2245.87	2524.24
9163	Itpk1	ENSMUSG00000057963	217837	411.554	0.57614	0.138926	4.1471	3.36705905830202e-05	0.000248178	255.114	283.559	271.839	293.347	449.774	335.72	403.379	456.956
5988	Gm11769	ENSMUSG00000085636	NA	127.842	-0.549583	0.13255	-4.14622	3.38015126773232e-05	0.000249044	167.039	154.668	149.98	134.637	120.893	96.818	87.8646	107.648
4789	Epm2a	ENSMUSG00000055493	13853	169.983	-0.604667	0.145842	-4.14604	3.38272841531997e-05	0.000249135	219.682	243.173	243.718	192.593	149.491	119.451	174.398	148.291
5516	Fzd6	ENSMUSG00000022297	14368	222.251	0.636409	0.153512	4.14566	3.38832110807646e-05	0.000249402	209.558	198.491	229.137	189.918	322.381	379.728	299.539	283.401
8344	Hbp1	ENSMUSG00000002996	73389	1071.37	-0.304558	0.0734652	-4.14561	3.38905988954497e-05	0.000249402	1129.79	1193.52	1132.14	1081.55	909.948	1012.19	943.879	811.757
10273	Mdk	ENSMUSG00000027239	17242	14.8393	1.742	0.420369	4.14398	3.41333629219558e-05	0.000251089	8.09886	6.01488	7.29071	10.6996	27.2984	21.3754	17.3067	40.6428
8785	Ift43	ENSMUSG00000007867	76411	134.477	-0.570916	0.137778	-4.14375	3.41679321430115e-05	0.000251244	147.804	145.216	149.98	148.011	89.6948	91.7885	110.496	105.451
15110	Smad3	ENSMUSG00000032402	17127	291.419	-0.444392	0.107258	-4.14322	3.42468346154252e-05	0.000251724	335.09	345.426	327.041	362.895	267.785	215.011	263.594	261.432
225	2900026A02Rik	ENSMUSG00000051339	243219	549.672	0.520085	0.12554	4.14277	3.43135663056952e-05	0.000252114	458.598	537.043	462.44	506.447	816.353	799.691	641.678	563.506
2393	Castor2	ENSMUSG00000015944	80909	122.313	-0.672063	0.162229	-4.14267	3.43281672626075e-05	0.000252121	116.421	153.809	119.776	131.07	75.3957	81.7295	81.2082	88.9747
16748	Trappc9	ENSMUSG00000047921	76510	623.308	-0.312474	0.0754366	-4.1422	3.43983041661881e-05	0.000252536	602.353	722.645	658.247	680.316	536.869	553.246	481.924	572.294
1260	Anp32b	ENSMUSG00000028333	67628	1195.55	0.265827	0.0641849	4.14157	3.44929454184342e-05	0.000253131	1176.36	1105.02	1119.65	1189.44	1409.12	1195.77	1424.47	1487.31
3423	Coq2	ENSMUSG00000029319	71883	407.126	-0.411617	0.0994283	-4.13983	3.47558563110358e-05	0.000254959	531.488	483.768	540.554	426.2	349.68	428.765	342.14	366.883
5348	Flt1	ENSMUSG00000029648	14254	2158.81	0.619303	0.149621	4.13916	3.48578965238611e-05	0.000255606	1732.14	1889.53	1917.46	1846.57	3375.91	3324.5	2464.2	2182.63
6325	Gm15417	ENSMUSG00000074466	545539	144.656	-0.581762	0.14058	-4.1383	3.49889777491017e-05	0.000256466	148.817	165.839	154.147	148.903	118.293	88.0164	117.153	91.1716
15225	Snhg15	ENSMUSG00000085156	NA	12.3787	1.67767	0.405413	4.13818	3.50067907587063e-05	0.000256495	12.1483	5.15561	8.33224	7.13306	37.6978	23.8902	22.6318	19.7722
8085	Greb1	ENSMUSG00000036523	268527	6.29803	3.90319	0.94352	4.13684	3.52115726186829e-05	0.000257893	1.01236	0	3.12459	0.891633	5.1997	27.6623	2.66256	36.2489
4193	Dnajb14	ENSMUSG00000074212	70604	426.563	-0.406363	0.098235	-4.13664	3.52433472313431e-05	0.000258024	452.524	423.62	439.526	439.575	270.384	350.808	388.734	315.256
15019	Slc4a8	ENSMUSG00000023032	59033	41.8221	1.66609	0.402806	4.1362	3.53100828576225e-05	0.00025841	28.346	28.3559	11.4568	28.5322	33.7981	55.3246	155.76	63.7103
8645	Hsp90aa1	ENSMUSG00000021270	15519	2754.21	0.375217	0.0907194	4.13602	3.53388740458561e-05	0.000258519	2613.91	2537.42	2647.57	2676.68	2827.34	3455.27	3787.5	3516.15
2302	Camk2d	ENSMUSG00000053819	108058	949.725	-0.266085	0.0643804	-4.13302	3.58033054719703e-05	0.000261606	944.53	917.699	917.588	969.205	713.659	784.603	810.751	807.363
7528	Gm6532	ENSMUSG00000115160	NA	66.566	-1.15855	0.280316	-4.13304	3.58002915565385e-05	0.000261606	56.692	74.7564	52.0765	121.262	25.9985	51.5524	23.9631	35.1505
16318	Tmed3	ENSMUSG00000032353	66111	555.462	0.521497	0.126173	4.13319	3.57761046081662e-05	0.000261606	487.956	477.754	464.523	550.137	612.265	575.878	935.892	720.585
15274	Snu13	ENSMUSG00000063480	20826	425.383	0.321514	0.0778322	4.13086	3.61416318790018e-05	0.000263974	429.24	382.375	368.702	419.959	497.871	451.398	516.538	532.75
14997	Slc43a1	ENSMUSG00000027075	72401	313.749	-0.95208	0.230511	-4.13029	3.6230012323887e-05	0.000264411	385.708	348.863	429.111	455.624	284.684	305.542	129.134	118.633
1798	B3galnt1	ENSMUSG00000043300	26879	225.704	-0.47239	0.114421	-4.12854	3.65078522190671e-05	0.000266333	250.052	259.499	252.05	244.307	180.69	159.687	220.993	165.866
3721	Cxcr4	ENSMUSG00000045382	12767	116.066	0.946295	0.229248	4.12783	3.6620710985958e-05	0.00026697	51.6302	82.4898	60.4088	97.188	118.293	108.134	187.711	150.488
13455	Rbbp6	ENSMUSG00000030779	19647	887.137	-0.280883	0.0680467	-4.12781	3.66240362282178e-05	0.00026697	962.752	1033.7	961.333	1003.09	809.853	875.134	832.052	748.046
9525	Kmt5a	ENSMUSG00000049327	67956	971.744	0.287939	0.0697722	4.12684	3.67776376816859e-05	0.000267984	918.208	865.284	885.301	930.865	1127.04	1037.34	1187.5	1045.73
9601	Lamc2	ENSMUSG00000026479	16782	33.9162	1.70653	0.413632	4.12572	3.69582508381589e-05	0.000269089	23.2842	18.9039	26.0383	15.1578	25.9985	31.4344	129.134	84.5809
3990	Ddx54	ENSMUSG00000029599	71990	505.318	0.315994	0.0765947	4.12553	3.69877115702929e-05	0.000269197	453.536	450.257	469.73	456.516	603.165	489.119	575.114	608.543
14392	Sdc4	ENSMUSG00000017009	20971	394.354	-0.489516	0.118696	-4.12412	3.72161656265964e-05	0.000270753	418.104	536.184	444.734	489.506	310.682	333.205	328.827	372.376
3225	Cln8	ENSMUSG00000026317	26889	235.053	0.485537	0.117758	4.12319	3.73667276953618e-05	0.000271742	239.929	211.38	211.431	224.691	278.184	260.277	355.452	347.111
4335	Dse	ENSMUSG00000039497	212898	419.984	-0.509931	0.123704	-4.12218	3.75303447528464e-05	0.000272825	394.819	451.976	454.107	480.59	236.586	257.762	374.09	381.163
2718	Cd72	ENSMUSG00000028459	12517	22.3717	1.2422	0.301454	4.12068	3.77763110468507e-05	0.000274505	8.09886	18.9039	14.5814	16.941	37.6978	35.2065	30.6195	36.2489
2862	Cebpb	ENSMUSG00000056501	12608	1122.52	-0.512094	0.124282	-4.12041	3.78195362811552e-05	0.000274711	1388.95	1315.54	1344.62	1107.41	1036.04	808.493	706.911	1061.11
1837	B930092H01Rik	ENSMUSG00000111658	622037	11.9655	-3.24799	0.788434	-4.11955	3.79620400848907e-05	0.000275638	14.173	12.889	10.4153	9.80796	1.29993	1.25738	2.66256	0
11084	Ncapg	ENSMUSG00000015880	54392	23.398	1.24971	0.303372	4.11942	3.79829797590594e-05	0.000275682	14.173	12.0298	18.7475	17.8327	42.8975	37.7213	42.601	26.3629
16384	Tmem168	ENSMUSG00000029569	101118	375.204	-0.399182	0.0969145	-4.11891	3.80670685327049e-05	0.000276184	397.857	478.613	430.152	427.092	289.883	345.779	366.103	315.256
12759	Ppp1r11	ENSMUSG00000036398	76497	169.093	0.515323	0.12518	4.11667	3.84392194263468e-05	0.000278775	156.915	138.342	137.482	137.311	193.689	177.29	215.668	226.281
16900	Tsc22d3	ENSMUSG00000031431	14605	967.162	-0.734105	0.178375	-4.11552	3.86305801391114e-05	0.000280053	943.517	901.373	946.751	885.391	731.858	734.308	362.109	383.36
10209	Mbd3	ENSMUSG00000035478	17192	817.137	0.367442	0.089307	4.11437	3.88240761377626e-05	0.000281345	751.169	750.142	726.988	717.764	1085.44	856.273	824.064	1032.55
13519	Rbp7	ENSMUSG00000028996	63954	473.248	0.782774	0.190268	4.11407	3.8874612975927e-05	0.000281601	365.461	421.901	413.488	542.113	982.743	818.552	623.04	576.688
12961	Prpsap2	ENSMUSG00000020528	212627	168.602	-0.507305	0.123313	-4.11395	3.88947722001052e-05	0.000281637	214.62	183.884	208.306	191.701	149.491	134.539	139.785	137.307
4200	Dnajb9	ENSMUSG00000014905	27362	515.536	0.434174	0.105541	4.11381	3.89175878385096e-05	0.000281692	473.783	510.406	460.356	554.596	633.064	730.536	769.481	573.392
600	Aarsd1	ENSMUSG00000075528	69684	281.887	0.390062	0.0948517	4.11233	3.9168422757496e-05	0.000283397	259.164	223.41	224.971	217.558	337.981	287.939	298.207	287.795
1434	Arhgap30	ENSMUSG00000048865	226652	89.8059	1.0051	0.244433	4.11196	3.92315382184875e-05	0.000283743	70.865	90.2232	79.1563	71.3306	101.394	98.0754	209.011	216.395
1958	Bclaf1	ENSMUSG00000037608	72567	667.864	-0.403109	0.0980458	-4.11143	3.93215393490762e-05	0.000284282	688.403	696.867	707.199	748.971	486.172	601.026	605.734	459.153
15011	Slc49a4	ENSMUSG00000022848	224132	502.452	-0.358941	0.0873081	-4.11121	3.93598319070119e-05	0.000284448	512.253	543.058	531.181	492.181	470.573	386.015	352.79	410.821
4674	Elovl1	ENSMUSG00000006390	54325	397.077	0.407793	0.0992052	4.1106	3.94633758819593e-05	0.000285085	383.684	323.944	324.958	348.628	439.375	392.301	496.568	501.993
12811	Ppp3cc	ENSMUSG00000022092	19057	113.74	0.622752	0.151507	4.11038	3.95008394843019e-05	0.000285244	104.273	107.409	81.2394	90.0549	139.092	155.915	154.429	141.7
8294	H4c8	ENSMUSG00000060981	69386	79.5307	-0.830819	0.202159	-4.10974	3.96101634790711e-05	0.000285922	102.248	111.705	112.485	74.0055	38.9978	52.8098	53.2513	77.9902
3661	Ctsa	ENSMUSG00000017760	19025	1436.97	0.51148	0.124478	4.10899	3.97401052032833e-05	0.000286748	1264.43	1266.56	1316.49	1258.99	1576.81	1371.8	2040.86	2286.98
16771	Trim11	ENSMUSG00000020455	94091	175.414	-0.481558	0.1172	-4.10887	3.97601290406987e-05	0.000286781	187.286	189.039	204.14	189.918	133.892	142.084	133.128	141.7
10931	Myh9	ENSMUSG00000022443	17886	5196.9	0.3181	0.0774285	4.1083	3.98580157153911e-05	0.000287375	4892.72	5245.84	5222.23	4796.09	6338.43	6213.95	6199.78	6376.52
13982	Rpl41	ENSMUSG00000093674	67945	4504.16	0.331869	0.0807852	4.10804	3.9902682099344e-05	0.000287585	4229.63	4045.44	4134.88	3708.3	5657.27	4493.86	4429.18	5700.97
1150	Amhr2	ENSMUSG00000023047	110542	24.5355	-1.76013	0.428568	-4.107	4.00836053886657e-05	0.000288777	18.2224	32.6522	20.8306	16.0494	12.9993	3.77213	2.66256	6.59072
1598	Aspa	ENSMUSG00000020774	11484	266.863	0.77668	0.189124	4.10673	4.013027822632e-05	0.000289	270.299	215.677	258.3	240.741	466.673	534.385	383.409	303.173
5902	Gm10614	ENSMUSG00000097773	NA	20.4461	-1.4609	0.355768	-4.10632	4.02018091180772e-05	0.000289403	30.3707	28.3559	28.1213	23.1824	10.3994	11.3164	13.3128	5.49226
3350	Col18a1	ENSMUSG00000001435	12822	2495.28	-0.409558	0.099746	-4.10601	4.02556870576983e-05	0.000289586	2106.72	2617.33	2405.94	2490.33	1562.51	1616.99	1857.14	2203.5
14613	Sgcb	ENSMUSG00000029156	24051	426.978	0.330631	0.0805241	4.10599	4.02584564484316e-05	0.000289586	377.609	356.597	377.034	372.702	484.872	432.537	487.249	461.35
17989	Zfp385c	ENSMUSG00000014198	278304	217.201	0.620034	0.151032	4.10532	4.03761022772762e-05	0.000290319	170.076	138.342	157.271	177.435	271.684	192.379	254.275	269.121
2726	Cd84	ENSMUSG00000038147	12523	81.3206	1.53383	0.373712	4.10432	4.05507048799046e-05	0.000291235	63.7785	66.1637	34.3705	80.2469	89.6948	75.4426	210.343	332.831
6608	Gm19531	ENSMUSG00000111348	NA	79.94	-0.854132	0.208102	-4.10439	4.05378449634602e-05	0.000291235	71.8774	71.3193	70.8241	90.9465	33.7981	36.4639	42.601	54.9226
12438	Plaa	ENSMUSG00000028577	18786	470.16	0.368708	0.0898335	4.10435	4.05449473249691e-05	0.000291235	456.573	434.79	419.737	506.447	560.268	606.055	588.427	593.165
680	Abr	ENSMUSG00000017631	109934	277.892	0.447433	0.109051	4.10296	4.07903459418827e-05	0.000292842	224.743	257.781	221.846	251.44	344.48	301.77	300.87	356.997
5317	Fkbp11	ENSMUSG00000003355	66120	21.2549	1.49481	0.36473	4.09839	4.16032582115208e-05	0.000298563	11.1359	10.3112	12.4984	17.8327	18.199	31.4344	46.5949	49.4304
10094	Map1b	ENSMUSG00000052727	17755	390.639	0.50289	0.122733	4.09742	4.1778226485131e-05	0.000299702	349.263	385.812	328.082	345.953	369.179	614.857	520.531	493.205
1566	Asap1	ENSMUSG00000022377	13196	626.897	-0.315008	0.0768869	-4.09703	4.18490462771327e-05	0.000300094	665.119	776.779	708.241	737.38	579.767	570.849	617.715	556.916
13004	Prss8	ENSMUSG00000030800	76560	7.62036	3.94866	0.963863	4.09671	4.19072200266596e-05	0.000300278	2.02472	0.859269	2.08306	1.78327	1.29993	5.02951	50.5887	46.135
14644	Sh2d6	ENSMUSG00000052631	71130	2.74682	5.17485	1.26317	4.09671	4.19070336477378e-05	0.000300278	0	0	0	0.891633	6.49963	7.54426	11.9815	15.3783
8574	Hoxb9	ENSMUSG00000020875	15417	42.5075	1.05152	0.25669	4.09644	4.19554932013118e-05	0.000300508	38.4696	30.0744	37.4951	41.9067	64.9963	66.641	111.828	63.7103
10630	Mpst	ENSMUSG00000071711	246221	414.536	-0.571548	0.139528	-4.0963	4.19813398373452e-05	0.000300577	508.203	417.605	434.318	442.25	399.077	342.006	235.637	237.266
8805	Igf2r	ENSMUSG00000023830	16004	1340.37	0.308123	0.0752297	4.09577	4.20765136274189e-05	0.000301142	1191.54	1196.1	1274.83	1217.08	1396.12	1496.28	1604.2	1543.33
10463	Mif4gd	ENSMUSG00000020743	69674	535.837	-0.344361	0.0841048	-4.09442	4.23225532189561e-05	0.000302785	457.586	451.116	415.571	455.624	369.179	334.462	302.201	393.246
9748	Lipg	ENSMUSG00000053846	16891	33.5121	1.65781	0.404963	4.09372	4.24502380617444e-05	0.000303582	31.3831	24.9188	9.37377	23.1824	92.2947	90.5311	41.2698	57.1196
12875	Prickle3	ENSMUSG00000031145	54630	135.162	0.512348	0.125174	4.09308	4.25680110051029e-05	0.000304306	135.656	117.72	126.025	102.538	171.59	160.944	162.416	188.934
3875	Daxx	ENSMUSG00000002307	13163	415.05	-0.46569	0.1138	-4.09218	4.27328023079015e-05	0.000305366	468.722	451.116	452.024	369.136	311.982	315.601	308.858	322.945
17222	Ugt1a6b	ENSMUSG00000090145	394435	736.057	-0.516916	0.126333	-4.09168	4.28262661477183e-05	0.000305916	775.466	631.563	764.483	790.878	492.672	518.039	457.961	598.657
10309	Med28	ENSMUSG00000015804	66999	482.848	-0.32698	0.079941	-4.09027	4.30872989105061e-05	0.000307662	552.747	506.969	513.475	501.098	410.776	388.529	455.299	399.837
13890	Rpl10-ps3	ENSMUSG00000058443	NA	222.503	0.580646	0.141975	4.08978	4.31784082461954e-05	0.000308194	227.78	146.076	219.763	206.859	327.581	265.306	280.901	319.65
12074	Pde1b	ENSMUSG00000022489	18574	131.283	0.789346	0.193054	4.08873	4.33733757459197e-05	0.000309466	93.1369	116.001	155.188	133.745	197.589	150.885	254.275	257.038
4612	Eif3k	ENSMUSG00000053565	73830	693.177	0.294939	0.0721644	4.08704	4.36904546472035e-05	0.000311608	697.514	614.377	594.714	608.985	829.352	689.042	750.843	813.954
5731	Gid8	ENSMUSG00000027573	76425	466.204	-0.307928	0.0753726	-4.08542	4.39980015868826e-05	0.000313681	501.117	526.732	489.519	538.546	435.475	418.706	445.98	366.883
12707	Pparg	ENSMUSG00000000440	19016	2548.34	-0.384383	0.0941026	-4.08472	4.41296270093153e-05	0.000314498	2918.63	3188.75	2941.28	3081.48	2711.64	2588.94	2040.86	1955.25
16664	Tor1aip2	ENSMUSG00000050565	240832	1245.54	-0.218611	0.05353	-4.0839	4.42860173351408e-05	0.000315491	1295.82	1345.62	1312.33	1401.65	1128.33	1144.21	1226.11	1109.44
594	Aak1	ENSMUSG00000057230	269774	490.137	-0.297443	0.072852	-4.08284	4.44890827773324e-05	0.000316816	547.685	546.495	517.641	562.62	427.675	461.457	453.967	428.397
17249	Unc5b	ENSMUSG00000020099	107449	287.928	0.759596	0.186064	4.08246	4.4562250600503e-05	0.000317215	232.842	220.832	264.549	265.707	384.778	330.69	584.433	366.883
977	Agtrap	ENSMUSG00000029007	11610	266.853	0.442108	0.108323	4.08139	4.47680589785769e-05	0.000318557	240.941	238.018	268.715	218.45	358.779	265.306	326.164	359.194
12389	Pitpnb	ENSMUSG00000050017	56305	1100.46	-0.257498	0.0630938	-4.08119	4.48063830507009e-05	0.000318707	1013.37	1074.09	1004.04	1129.7	898.248	872.619	891.959	872.172
10048	Magi1	ENSMUSG00000045095	14924	379.527	0.347285	0.0851275	4.07959	4.51153148745783e-05	0.000320782	277.386	347.145	334.331	312.963	401.677	404.875	426.01	388.852
10049	Magi1	ENSMUSG00000045095	78178	379.527	0.347285	0.0851275	4.07959	4.51153148745783e-05	0.000320782	277.386	347.145	334.331	312.963	401.677	404.875	426.01	388.852
1143	Amd1	ENSMUSG00000075232	11702	429.815	0.390189	0.0956603	4.0789	4.52484204926547e-05	0.000321604	433.289	446.82	410.363	389.643	608.365	589.71	565.795	442.677
10604	Mospd3	ENSMUSG00000037221	68929	308.296	-0.402495	0.098683	-4.07866	4.5295853778102e-05	0.000321818	369.51	325.663	311.418	281.756	249.586	245.188	226.318	251.546
9280	Kcnd3	ENSMUSG00000040896	56543	38.8481	1.1394	0.27942	4.07773	4.54779821609056e-05	0.000322988	18.2224	42.1042	24.9967	30.3155	55.8968	64.1262	46.5949	88.9747
11570	Ntsr2	ENSMUSG00000020591	18217	22.8662	1.53556	0.376753	4.07577	4.58626929363601e-05	0.00032547	11.1359	6.01488	21.8721	16.941	45.4974	42.7508	30.6195	41.7412
12905	Prkd1	ENSMUSG00000002688	18760	494.237	-0.515368	0.126467	-4.07511	4.59934455319988e-05	0.000326273	577.044	487.206	511.391	541.221	361.379	422.478	356.784	340.52
5047	Fam20a	ENSMUSG00000020614	208659	92.4253	-0.72687	0.178376	-4.07494	4.60261250071225e-05	0.00032638	115.409	114.283	119.776	105.213	96.1945	54.0672	59.9077	64.8087
14917	Slc2a3	ENSMUSG00000003153	20527	136.851	-0.612581	0.150369	-4.07386	4.62398416857796e-05	0.00032777	201.459	175.291	194.766	167.627	126.093	147.113	99.8462	109.845
2649	Cd180	ENSMUSG00000021624	17079	28.1329	1.56378	0.38388	4.07362	4.6288842325684e-05	0.000327992	16.1977	23.2003	17.706	20.5076	28.5984	32.6918	75.8831	92.27
4609	Eif3i	ENSMUSG00000028798	54709	665.154	0.353896	0.0869036	4.07228	4.65547805365938e-05	0.000329647	633.736	565.399	603.046	580.453	816.353	656.351	724.218	843.612
17268	Upp2	ENSMUSG00000026839	76654	66.9526	-0.797455	0.195826	-4.07227	4.65581335806141e-05	0.000329647	93.1369	73.0379	69.7825	77.572	44.1975	32.6918	43.9323	58.218
10215	Mblac2	ENSMUSG00000051098	72852	92.1534	-0.803565	0.19735	-4.07178	4.66558054316657e-05	0.000330212	118.446	96.2381	81.2394	120.37	53.2969	75.4426	73.2205	38.4459
16267	Tlnrd1	ENSMUSG00000070462	80889	467.978	0.395963	0.0972861	4.07009	4.69945829501887e-05	0.000332356	467.709	393.545	428.069	505.556	642.163	564.562	559.139	595.361
9308	Kcnk1	ENSMUSG00000033998	16525	29.4457	6.43402	1.58098	4.06965	4.70833429431753e-05	0.000332857	0	0	5.20765	0	12.9993	26.4049	267.588	131.814
3807	Cyyr1	ENSMUSG00000041134	224405	990.266	0.648523	0.159381	4.069	4.72155569386084e-05	0.000333664	853.417	1001.05	890.509	989.712	1626.21	1828.23	1373.88	1029.25
9915	Lrrn1	ENSMUSG00000034648	16979	42.4564	1.10854	0.27246	4.06863	4.72903983590893e-05	0.000334065	32.3954	32.6522	32.2874	23.1824	74.0957	80.4721	65.2328	40.6428
13153	Ptpn9	ENSMUSG00000032290	56294	439.6	-0.290624	0.0714446	-4.06782	4.74547062727604e-05	0.000335098	485.932	461.427	446.817	481.482	370.479	384.757	379.416	397.64
16877	Trpc4ap	ENSMUSG00000038324	56407	1139.04	-0.215424	0.0529632	-4.06744	4.7533033800116e-05	0.000335523	1265.45	1212.43	1215.47	1254.53	990.543	1105.23	1111.62	1054.51
5639	Gbp6	ENSMUSG00000104713	100702	364.686	-0.550908	0.1355	-4.06574	4.78808802108444e-05	0.000337721	273.337	361.752	311.418	326.338	194.989	232.615	231.643	210.903
14753	Six5	ENSMUSG00000040841	20475	202.89	-0.481929	0.118532	-4.06581	4.78661654811475e-05	0.000337721	219.682	207.943	218.721	242.524	157.291	137.054	182.386	160.374
15703	Stx2	ENSMUSG00000029428	13852	423.227	-0.339243	0.0834594	-4.06476	4.80812000415368e-05	0.000339005	421.141	441.664	411.405	389.643	326.281	323.146	308.858	354.8
816	Adam8	ENSMUSG00000025473	11501	97.1279	2.70368	0.665183	4.06456	4.81232787270371e-05	0.000339172	40.4943	45.5413	29.1629	60.631	141.692	94.3032	335.483	574.491
11101	Nckap1l	ENSMUSG00000022488	105855	161.5	1.26195	0.310647	4.06232	4.85881590680878e-05	0.000342318	140.718	132.327	112.485	130.178	155.991	154.657	410.035	515.174
4261	Dock10	ENSMUSG00000038608	210293	287.148	-0.619652	0.152555	-4.06184	4.86883260253469e-05	0.000342893	256.126	396.982	305.168	358.436	155.991	209.982	255.606	236.167
18274	Zfyve21	ENSMUSG00000021286	68520	271.773	-0.546294	0.134544	-4.06035	4.90002072576085e-05	0.000344958	255.114	204.506	212.472	183.676	163.791	171.003	121.147	129.617
2779	Cdh1	ENSMUSG00000000303	12550	18.4143	5.82129	1.43422	4.05886	4.93127088888295e-05	0.000347026	0	0.859269	3.12459	0.891633	0	8.80164	165.079	98.8608
9175	Itsn1	ENSMUSG00000022957	16443	875.472	-0.435105	0.107206	-4.05859	4.93691046854753e-05	0.000347291	763.318	844.661	798.854	853.292	526.47	494.149	692.267	697.518
3898	Dcaf4	ENSMUSG00000021222	73828	184.428	-0.524439	0.129284	-4.05649	4.98156064919066e-05	0.000350299	204.496	195.054	182.268	188.134	106.594	116.936	154.429	155.98
6905	Gm32569	ENSMUSG00000103659	NA	493.907	-0.574492	0.141634	-4.05618	4.98812457783115e-05	0.000350627	535.537	632.422	600.963	496.639	318.482	323.146	371.428	505.288
14064	Rps24-ps3	ENSMUSG00000081049	NA	38.0769	1.00438	0.247791	4.05335	5.04894343318368e-05	0.000354768	28.346	28.3559	34.3705	21.3992	51.997	51.5524	75.8831	46.135
7925	Gnpnat1	ENSMUSG00000037722	54342	167.77	0.483694	0.119349	4.05278	5.0612674229265e-05	0.000355499	184.249	155.528	144.773	163.169	189.789	222.556	254.275	238.364
3187	Clec1a	ENSMUSG00000033082	243653	85.6724	0.842441	0.208063	4.04898	5.14411489810819e-05	0.000361181	64.7909	73.0379	55.2011	53.498	129.993	108.134	122.478	83.4824
2183	C1qb	ENSMUSG00000036905	12260	504.295	0.733324	0.18121	4.04681	5.19199427947952e-05	0.000364404	411.017	493.22	436.401	452.949	595.366	560.79	804.095	1020.46
4288	Dpep2	ENSMUSG00000115067	319446	27.8159	1.61097	0.398211	4.04551	5.22100600363947e-05	0.000366163	24.2966	12.889	21.8721	20.5076	54.5969	22.6328	65.2328	98.8608
4289	Dpep2	ENSMUSG00000053687	319446	27.8159	1.61097	0.398211	4.04551	5.22100600363947e-05	0.000366163	24.2966	12.889	21.8721	20.5076	54.5969	22.6328	65.2328	98.8608
4537	Efhd2	ENSMUSG00000040659	27984	420.051	0.582269	0.143929	4.04553	5.22056638199895e-05	0.000366163	359.387	418.464	353.079	384.294	529.07	414.934	555.145	767.819
1706	Atp6v1c1	ENSMUSG00000022295	66335	537.855	0.362226	0.0895717	4.04398	5.25513974446493e-05	0.000368417	490.993	491.502	487.436	510.014	626.564	536.9	744.187	639.3
17700	Xrcc5	ENSMUSG00000026187	22596	120.391	0.574542	0.142086	4.04361	5.26335666795375e-05	0.000368853	138.693	93.6603	115.61	122.154	172.89	150.885	183.717	190.032
862	Adcyap1r1	ENSMUSG00000029778	11517	258.847	-0.852957	0.211149	-4.03959	5.35437202219027e-05	0.00037509	364.449	531.028	381.2	303.155	258.685	309.315	137.122	170.26
4725	Eng	ENSMUSG00000026814	13805	2141.06	0.496566	0.122941	4.03908	5.36623823428971e-05	0.000375637	1917.41	1929.92	2114.31	1936.63	3308.31	2819.04	2497.49	2518.75
17013	Ttyh2	ENSMUSG00000034714	117160	679.205	-0.432253	0.107016	-4.03913	5.3649218835709e-05	0.000375637	712.7	617.814	693.659	643.759	440.675	411.162	493.906	626.118
5796	Glra1	ENSMUSG00000000263	14654	8.11179	-4.55014	1.12663	-4.0387	5.37487414767833e-05	0.000376099	3.03707	7.73342	3.12459	7.13306	0	0	0	0
565	A830035O19Rik	ENSMUSG00000111329	100101457	116.91	-0.60458	0.149821	-4.03536	5.45194913685928e-05	0.000381348	138.693	143.498	156.23	150.686	96.1945	80.4721	87.8646	120.83
8233	H1f4	ENSMUSG00000051627	50709	15.6585	-2.30156	0.570412	-4.03491	5.46237542090878e-05	0.000381933	31.3831	17.1854	22.9137	8.02469	5.1997	3.77213	1.33128	5.49226
3674	Cttn	ENSMUSG00000031078	13043	1480.97	-0.218227	0.0541101	-4.03303	5.50626470424815e-05	0.000384856	1500.31	1543.25	1609.16	1462.28	1359.72	1254.86	1327.29	1313.75
12311	Picalm	ENSMUSG00000039361	233489	2433.34	0.272756	0.0676345	4.03279	5.51183015753739e-05	0.0003851	2616.94	2472.98	2561.12	2742.66	2962.53	3396.17	3264.3	2936.16
12673	Pomgnt2	ENSMUSG00000066235	215494	109.099	-0.612809	0.151976	-4.03228	5.523801940664e-05	0.000385791	109.335	118.579	103.112	131.07	75.3957	74.1852	66.5641	85.6793
1368	Apoo	ENSMUSG00000079508	68316	166.483	0.587619	0.145758	4.03146	5.54314908325319e-05	0.000386996	152.866	141.779	143.731	128.395	233.987	242.674	210.343	165.866
5115	Fancm	ENSMUSG00000055884	104806	116.389	-0.670304	0.166273	-4.03135	5.54569137721786e-05	0.000387027	121.483	123.735	127.067	130.178	55.8968	98.0754	81.2082	80.1871
1654	Atl2	ENSMUSG00000059811	56298	650.062	-0.460724	0.114311	-4.03043	5.56743547208571e-05	0.000388398	800.775	748.423	712.407	744.513	588.866	626.173	477.93	492.107
5607	Gas2l3	ENSMUSG00000074802	237436	23.6903	1.49581	0.37125	4.02913	5.59844540405568e-05	0.000390268	21.2595	14.6076	18.7475	16.941	24.6986	33.9492	78.5457	63.7103
12424	Pkp4	ENSMUSG00000026991	227937	1289.35	0.65576	0.162811	4.02774	5.6315967289416e-05	0.000392431	1118.66	1213.29	1113.4	1165.36	2378.86	2000.49	1520.32	1366.48
13024	Pskh1	ENSMUSG00000048310	244631	369.583	-0.367462	0.0912372	-4.02754	5.63624860194148e-05	0.000392607	424.178	395.264	333.29	386.077	305.482	292.969	280.901	313.059
11753	Osbpl3	ENSMUSG00000029822	71720	26.4352	1.14849	0.285337	4.02503	5.69676823375049e-05	0.000396673	20.2472	21.4817	18.7475	17.8327	42.8975	57.8393	34.6133	38.4459
11802	P2rx5	ENSMUSG00000005950	94045	57.844	1.31436	0.326669	4.02353	5.73326079579042e-05	0.000398914	45.5561	31.793	44.7858	27.6406	96.1945	51.5524	99.8462	123.027
8155	Gstp1	ENSMUSG00000060803	14870	1443.85	0.329673	0.0819441	4.02315	5.74256790653393e-05	0.000399412	1470.96	1381.7	1321.7	1330.32	2043.48	1708.77	1544.29	1622.41
8670	Hspd1-ps3	ENSMUSG00000058809	NA	24.6881	1.1206	0.27861	4.0221	5.76812612642106e-05	0.000400936	18.2224	17.1854	13.5399	19.6159	36.3979	38.9787	33.2821	40.6428
13415	Rasa4	ENSMUSG00000004952	54153	234.972	0.463646	0.115275	4.02207	5.7688172918377e-05	0.000400936	229.805	225.988	244.76	204.184	343.18	291.711	288.888	321.847
15692	Stt3a	ENSMUSG00000032116	16430	1271.78	0.22105	0.0549848	4.02021	5.81460356054283e-05	0.000403967	1271.52	1179.78	1206.09	1243.83	1375.32	1349.16	1517.66	1468.63
16182	Thra	ENSMUSG00000058756	21833	2265.13	-0.319102	0.0793853	-4.01966	5.82826801684908e-05	0.000404764	2148.22	2293.39	2393.44	2184.5	2005.78	1746.5	1616.18	1859.68
2658	Cd209a	ENSMUSG00000031494	170786	21.5814	-1.53681	0.382346	-4.01943	5.83389527163888e-05	0.000405003	28.346	33.5115	38.5366	18.7243	5.1997	21.3754	6.65641	7.68917
12932	Prom1	ENSMUSG00000029086	19126	72.1933	2.09697	0.521729	4.01926	5.83807796350415e-05	0.000405141	29.3584	28.3559	65.6164	48.1482	44.1975	143.341	238.3	306.468
2447	Ccdc107	ENSMUSG00000028461	622404	86.9152	0.672548	0.167396	4.01769	5.87705088471334e-05	0.000407693	64.7909	69.6008	78.1148	62.4143	122.193	95.5606	94.5211	124.125
12347	Pik3ca	ENSMUSG00000027665	18706	772.038	-0.281285	0.0700323	-4.0165	5.90689848868118e-05	0.000409456	825.071	847.239	865.512	853.292	627.864	725.506	754.837	683.238
2357	Card10	ENSMUSG00000033170	105844	796.232	-0.370912	0.0923707	-4.01547	5.93274286643142e-05	0.000411094	830.133	779.357	883.218	742.73	700.66	577.136	563.132	657.973
5986	Gm11747	ENSMUSG00000086514	100126224	151.792	-0.57033	0.142045	-4.01514	5.94113856923285e-05	0.000411522	144.767	183.024	162.479	178.327	129.993	108.134	99.8462	113.141
7616	Gm7329	ENSMUSG00000100774	NA	142.704	1.97722	0.492456	4.01501	5.94425692159088e-05	0.000411584	78.9639	76.4749	10.4153	114.129	249.586	441.339	228.981	184.54
8180	Gtf3c1	ENSMUSG00000032777	233863	744.755	-0.243619	0.0606891	-4.01422	5.96431800962908e-05	0.000412818	782.552	797.402	771.774	726.681	640.863	650.064	629.697	676.647
12122	Pdpr	ENSMUSG00000033624	319518	692.564	-0.317703	0.0791639	-4.01323	5.98923117054321e-05	0.000414388	803.812	777.638	782.189	810.494	664.262	748.139	567.126	568.999
2441	Ccar1	ENSMUSG00000020074	67500	482.392	-0.42157	0.105075	-4.0121	6.01803933724162e-05	0.00041607	563.883	533.606	521.807	518.039	315.882	426.251	451.305	402.034
10100	Map2k2	ENSMUSG00000035027	26396	648.944	0.39818	0.0992428	4.01218	6.01596790405513e-05	0.00041607	607.415	488.065	596.797	541.221	787.755	647.549	644.341	856.793
4188	Dnaja4	ENSMUSG00000032285	58233	261.394	0.727541	0.181384	4.01105	6.04481625774125e-05	0.000417765	188.299	220.832	238.51	184.568	263.885	380.985	246.287	483.319
4597	Eif2s1	ENSMUSG00000021116	13665	533.882	0.429663	0.107175	4.00897	6.0983598987103e-05	0.000421304	484.919	444.242	431.194	469.89	556.368	567.077	692.267	649.186
17018	Tuba1b	ENSMUSG00000023004	22143	8624.58	-0.282855	0.0705571	-4.00889	6.10057949907917e-05	0.000421304	8726.52	8193.99	8488.47	7952.47	6783.01	5985.11	7073.1	7576.03
1516	Armc5	ENSMUSG00000042178	233912	228.618	-0.461375	0.115099	-4.00852	6.11001064240291e-05	0.000421798	275.361	236.299	241.635	260.357	201.488	148.37	175.729	208.706
1536	Arpc3	ENSMUSG00000029465	56378	755.317	0.252304	0.0629433	4.00843	6.1123408169826e-05	0.000421802	700.551	707.178	684.286	641.084	789.055	770.772	846.696	846.907
8612	Hrh2	ENSMUSG00000034987	15466	33.4141	1.21782	0.303944	4.00673	6.15648640499516e-05	0.00042469	23.2842	36.0893	20.8306	31.2071	92.2947	62.8688	45.2636	60.4149
820	Adamts12	ENSMUSG00000047497	239337	585.303	-0.462641	0.115662	-3.99996	6.33542055980845e-05	0.00043687	624.625	586.021	657.206	599.177	362.679	452.656	464.618	507.485
10039	Mafk	ENSMUSG00000018143	17135	680.183	0.418735	0.10471	3.99899	6.36135759907395e-05	0.000438495	574.007	677.963	621.794	657.133	850.151	873.877	898.616	764.523
3127	Cipc	ENSMUSG00000034157	217732	319.437	0.455605	0.113963	3.99784	6.39230867187935e-05	0.000440465	312.818	305.041	286.421	296.914	465.373	438.824	384.741	360.293
12838	Prcc	ENSMUSG00000004895	94315	353.848	-0.354684	0.0887329	-3.99721	6.40922552110694e-05	0.000441466	370.523	385.812	371.826	364.678	328.881	279.138	252.944	305.37
14780	Slc11a1	ENSMUSG00000026177	18173	172.76	1.03311	0.258466	3.99707	6.41319762992178e-05	0.000441575	131.606	140.061	128.108	161.386	204.088	148.37	351.459	443.775
14963	Slc36a4	ENSMUSG00000043885	234967	260.236	-0.419888	0.105096	-3.99526	6.46235774240072e-05	0.000444795	269.287	288.714	283.296	292.456	198.889	218.784	205.017	224.084
15992	Tc2n	ENSMUSG00000021187	74413	15.0754	1.69038	0.423215	3.99414	6.49303593641042e-05	0.00044674	7.0865	6.87415	16.6645	11.5912	18.199	31.4344	50.5887	35.1505
3128	Cir1	ENSMUSG00000041777	66935	314.96	-0.480835	0.120418	-3.99305	6.522931694025e-05	0.00044863	305.732	337.693	354.12	282.648	217.087	280.395	216.999	203.214
8698	Hykk	ENSMUSG00000035878	235386	105.097	-0.698481	0.174936	-3.99277	6.53057995964899e-05	0.00044899	131.606	120.298	101.028	131.962	68.896	75.4426	95.8523	60.4149
8707	Ica1	ENSMUSG00000062995	15893	82.5075	0.81137	0.203256	3.99186	6.55568155593892e-05	0.000450548	65.8032	85.0676	57.2842	58.8478	102.694	106.877	165.079	96.6639
5263	Fgd6	ENSMUSG00000020021	13998	83.0589	0.736626	0.184669	3.98891	6.63785016129093e-05	0.000456026	68.8403	74.7564	76.0317	62.4143	97.4944	93.0459	170.404	109.845
10999	Naa25	ENSMUSG00000042719	231713	236.035	0.394264	0.0988669	3.98782	6.66820118537571e-05	0.000457941	249.04	238.018	223.929	226.475	319.782	292.969	350.127	272.416
11484	Nr4a3	ENSMUSG00000028341	18124	163.531	0.582563	0.146208	3.98447	6.76300207691444e-05	0.000464279	149.829	144.357	171.853	189.026	205.388	286.682	276.907	213.1
13487	Rbm28	ENSMUSG00000029701	68272	593.246	-0.435719	0.109409	-3.98246	6.82063728094524e-05	0.000468062	651.958	585.162	624.918	535.871	413.376	408.647	509.881	440.48
9671	Lemd2	ENSMUSG00000044857	224640	435.898	0.340059	0.0854182	3.9811	6.85964329976665e-05	0.000470564	433.289	387.53	398.906	376.269	547.268	462.715	464.618	541.537
17285	Urgcp	ENSMUSG00000049680	72046	357.164	-0.36535	0.0917774	-3.98083	6.86756476731891e-05	0.000470933	434.301	384.953	418.695	402.126	350.98	314.344	276.907	328.437
11016	Nacc1	ENSMUSG00000001910	66830	641.354	-0.256191	0.0643777	-3.9795	6.90608488694372e-05	0.000473399	736.996	738.971	682.202	725.789	629.164	584.68	555.145	643.693
8139	Gssos2	ENSMUSG00000085317	NA	37.9789	0.99743	0.250708	3.97845	6.93653350555646e-05	0.000475135	38.4696	29.2151	21.8721	32.9904	61.0965	42.7508	70.558	70.301
13177	Pttg1	ENSMUSG00000020415	30939	216.713	0.456755	0.114834	3.97753	6.96340139984388e-05	0.000476798	220.694	179.587	191.642	192.593	269.084	222.556	283.563	298.779
18289	Zkscan17	ENSMUSG00000020472	268417	250.568	0.3509	0.0882526	3.97609	7.00590735582844e-05	0.000479532	229.805	232.862	247.884	248.766	314.582	306.8	306.195	296.582
13164	Ptprm	ENSMUSG00000033278	19274	1497.78	-0.383817	0.096615	-3.97264	7.10809275596055e-05	0.000486346	1692.66	1665.26	1771.64	1682.51	1472.82	1424.61	1170.2	1154.47
10670	Mrpl12	ENSMUSG00000039640	56282	558.434	0.497848	0.125329	3.97231	7.11777455436329e-05	0.000486828	479.857	455.413	437.443	429.767	753.957	689.042	439.323	661.269
5015	Fam161a	ENSMUSG00000049811	73873	104.544	-0.732998	0.184594	-3.97087	7.16111918401307e-05	0.000489612	112.372	120.298	114.568	102.538	80.5954	60.3541	51.92	76.8917
4781	Ephb2	ENSMUSG00000028664	13844	138.993	-0.619141	0.155946	-3.97023	7.18028137188181e-05	0.000490379	137.681	108.268	119.776	131.07	83.1952	69.1557	65.2328	103.255
9274	Kcnb1	ENSMUSG00000050556	16500	683.101	-0.446168	0.112375	-3.97033	7.17725217421484e-05	0.000490379	447.462	509.547	521.807	498.423	443.274	407.39	299.539	303.173
14949	Slc35e1	ENSMUSG00000019731	270066	493.003	-0.313803	0.0790588	-3.96924	7.21035144184972e-05	0.000492251	524.401	481.191	510.35	538.546	413.376	386.015	404.71	445.972
5360	Fmnl2	ENSMUSG00000036053	71409	239.284	-0.409759	0.103239	-3.96901	7.2170340495318e-05	0.000492525	292.571	267.233	312.459	313.855	226.187	256.505	201.024	208.706
11888	Paqr5	ENSMUSG00000032278	74090	6.88277	5.09162	1.2833	3.9676	7.26002828131793e-05	0.000495277	1.01236	0	1.04153	0.891633	1.29993	2.51475	62.5703	31.8551
13574	Relch	ENSMUSG00000026319	227446	232.76	-0.390609	0.0985104	-3.96515	7.33486475275353e-05	0.000500198	242.966	253.484	236.427	225.583	166.39	183.577	194.367	186.737
15905	Tank	ENSMUSG00000064289	21353	452.499	-0.377192	0.0951527	-3.96407	7.36818640815898e-05	0.000502285	378.622	372.923	387.449	393.21	269.084	284.167	330.158	296.582
5160	Fbxl18	ENSMUSG00000066640	231863	141.888	-0.543822	0.137257	-3.96208	7.43002787566017e-05	0.000506314	138.693	134.905	161.437	160.494	106.594	123.223	85.2021	93.3685
15456	Spred3	ENSMUSG00000037239	101809	39.4602	-1.09811	0.27723	-3.961	7.46380743746433e-05	0.000508429	27.3337	41.2449	49.9935	40.1235	15.5991	26.4049	10.6503	20.8706
10067	Maml1	ENSMUSG00000050567	103806	369.306	-0.408004	0.103018	-3.96053	7.47841760030818e-05	0.000509237	420.128	373.782	418.695	437.792	339.28	320.631	315.514	270.219
5596	Gapvd1	ENSMUSG00000026867	66691	615.84	-0.288272	0.0727881	-3.96043	7.481630359972e-05	0.000509268	691.44	632.422	721.781	670.508	503.071	573.364	599.077	547.03
10429	Mgp	ENSMUSG00000030218	17313	755.845	1.01461	0.256362	3.95771	7.56709791244827e-05	0.000514707	517.315	491.502	500.976	808.711	1619.71	1468.62	652.328	944.67
12394	Pitrm1	ENSMUSG00000021193	69617	707.206	0.259193	0.0655059	3.95678	7.59657510460012e-05	0.000516522	727.885	702.882	751.985	693.69	805.954	809.75	929.235	894.141
286	4930430E12Rik	ENSMUSG00000085295	NA	6.08753	3.85421	0.974848	3.95365	7.69685721253408e-05	0.000522957	2.02472	0.859269	1.04153	0.891633	6.49963	2.51475	26.6256	32.9536
11961	Pcdh17	ENSMUSG00000035566	219228	191.624	0.686367	0.173602	3.95368	7.69590080469463e-05	0.000522957	110.347	179.587	155.188	173.868	271.684	294.226	228.981	204.312
4189	Dnajb1	ENSMUSG00000005483	81489	828.665	-0.290932	0.073602	-3.95277	7.72503070150018e-05	0.000524294	798.75	868.721	843.64	856.859	679.861	687.785	698.923	687.632
11949	Pcbd1	ENSMUSG00000020098	13180	59.288	-1.11123	0.281122	-3.95285	7.72242706006116e-05	0.000524294	54.6673	73.0379	47.9104	63.3059	15.5991	17.6033	26.6256	49.4304
12157	Pelp1	ENSMUSG00000018921	75273	322.953	-0.3893	0.0984955	-3.95246	7.73503292085282e-05	0.00052478	341.164	317.07	322.874	301.372	261.285	226.328	218.33	270.219
2358	Card11	ENSMUSG00000036526	108723	10.5221	2.23432	0.565369	3.95197	7.75118892210712e-05	0.000525683	9.11122	1.71854	8.33224	5.3498	19.4989	13.8311	35.9446	43.9381
10219	Mboat1	ENSMUSG00000038732	218121	14.1292	1.85344	0.469042	3.95153	7.76527517104175e-05	0.000526446	6.07415	6.01488	11.4568	10.6996	15.5991	20.118	39.9385	47.2335
2725	Cd83	ENSMUSG00000015396	12522	125.515	1.02256	0.258897	3.94969	7.82521888463935e-05	0.000530315	93.1369	111.705	87.4886	117.696	141.692	123.223	320.839	248.25
5754	Gja1	ENSMUSG00000050953	14609	970.252	0.491946	0.124575	3.949	7.84770817781735e-05	0.000531645	799.762	909.966	853.013	848.834	1325.92	1354.19	950.536	1167.66
16323	Tmed8	ENSMUSG00000034111	382620	273.935	-0.41982	0.106318	-3.94871	7.85726145198723e-05	0.000532097	311.806	313.633	353.079	320.988	252.185	255.247	246.287	218.592
539	A530020G20Rik	ENSMUSG00000097124	NA	94.4523	-1.33113	0.337217	-3.9474	7.9005147519162e-05	0.000534831	87.0627	126.313	109.361	97.188	12.9993	40.236	57.2451	56.0211
8725	Idh3a	ENSMUSG00000032279	67834	2101.51	0.425729	0.107866	3.94683	7.91931427964106e-05	0.000535907	1631.92	1577.62	1520.63	1620.1	2408.76	2533.61	1862.46	1727.87
4356	Dtx3l	ENSMUSG00000049502	209200	391.875	-0.408139	0.103412	-3.94673	7.92266170051885e-05	0.000535938	505.166	628.126	569.717	620.576	389.978	461.457	495.237	407.526
2131	Btbd2	ENSMUSG00000003344	208198	389.512	-0.384255	0.0973852	-3.94573	7.95577190686421e-05	0.000537981	452.524	398.701	474.938	398.56	345.78	313.087	296.876	361.391
14703	Shprh	ENSMUSG00000090112	268281	289.06	-0.544158	0.138043	-3.94196	8.08195932058405e-05	0.000546314	308.769	338.552	332.248	317.421	179.39	286.682	209.011	214.198
4	0610010K14Rik	ENSMUSG00000020831	104457	196.558	0.479514	0.121662	3.94135	8.10250839223787e-05	0.000547504	195.385	179.587	169.769	172.085	272.984	245.188	220.993	259.235
9777	Lmo3	ENSMUSG00000030226	109593	12.7017	8.14028	2.0658	3.94051	8.13089451571762e-05	0.000549221	0	0	0	0	2.59985	0	162.416	31.8551
12462	Plce1	ENSMUSG00000024998	74055	351.534	-0.517239	0.131289	-3.93969	8.15885686649103e-05	0.000550909	430.252	456.272	492.644	442.25	276.884	412.419	287.557	295.484
2732	Cd93	ENSMUSG00000027435	17064	1370.52	0.489582	0.124278	3.93941	8.16822331979107e-05	0.00055134	1172.31	1290.62	1232.13	1197.46	1747.1	1632.07	1850.48	1641.09
940	Aff4	ENSMUSG00000049470	93736	1445.83	-0.29109	0.0739003	-3.93896	8.1835330086945e-05	0.000552172	1608.64	1653.23	1611.25	1704.8	1211.53	1547.83	1403.17	1217.09
14415	Sec11c	ENSMUSG00000024516	66286	173.359	0.915353	0.232483	3.9373	8.24049119367371e-05	0.000555813	153.878	160.683	142.69	125.72	184.589	164.716	412.698	337.225
15160	Smim19	ENSMUSG00000031534	102032	317.577	-0.407471	0.103493	-3.93719	8.24402250979348e-05	0.000555848	376.597	332.537	377.034	355.761	291.183	267.821	232.974	292.188
13374	Ramp1	ENSMUSG00000034353	51801	33.0277	1.22547	0.311344	3.93608	8.28244684113224e-05	0.000558236	17.2101	24.9188	20.8306	32.9904	33.7981	41.4934	78.5457	71.3994
4916	Exoc8	ENSMUSG00000074030	102058	202.665	-0.584016	0.148395	-3.93555	8.30079946643032e-05	0.000559269	230.818	199.35	199.974	197.942	131.292	113.164	165.079	142.799
3380	Col8a2	ENSMUSG00000056174	329941	44.3066	1.16448	0.295913	3.93521	8.31246511058286e-05	0.000559851	27.3337	20.6225	23.9552	47.2565	70.196	84.2442	34.6133	77.9902
17528	Wasf1	ENSMUSG00000019831	83767	57.6704	-0.838086	0.213033	-3.93407	8.3517951821034e-05	0.000562295	64.7909	80.7713	82.2809	64.1976	45.4974	54.0672	22.6318	40.6428
4540	Efna2	ENSMUSG00000003070	13637	36.5513	-1.08982	0.277048	-3.93369	8.36503800367961e-05	0.000562982	52.6426	41.2449	48.9519	34.7737	29.8983	23.8902	10.6503	18.6737
2066	Bola3	ENSMUSG00000045160	78653	492.178	0.373969	0.0950758	3.93337	8.37622796798207e-05	0.00056353	475.808	442.524	446.817	422.634	678.561	481.575	532.513	621.724
4044	Dgat1	ENSMUSG00000022555	13350	1885.88	-0.541233	0.137787	-3.92805	8.56359490096496e-05	0.000575927	2098.62	1830.24	1917.46	2040.95	1744.5	1616.99	973.167	1086.37
2432	Cbx5	ENSMUSG00000009575	12419	613.491	-0.35568	0.0905595	-3.92758	8.58044633002227e-05	0.00057685	731.934	723.505	690.535	696.365	574.567	619.887	513.875	514.076
11874	Pank2	ENSMUSG00000037514	74450	535.157	-0.328885	0.0837469	-3.92713	8.59665576551725e-05	0.00057773	642.847	530.169	623.877	546.571	497.871	432.537	443.317	487.713
17592	Wdr81	ENSMUSG00000045374	192652	313.999	-0.392908	0.100064	-3.92656	8.6167671313782e-05	0.000578872	367.486	345.426	369.743	349.52	258.685	255.247	298.207	277.909
8320	Hapln4	ENSMUSG00000007594	330790	2.70469	5.71446	1.45576	3.92542	8.65768836329405e-05	0.00058141	0	0	0	0	1.29993	3.77213	23.9631	7.68917
16102	Tex2	ENSMUSG00000040548	21763	896.515	0.263782	0.067208	3.92486	8.67804381812223e-05	0.000582565	838.232	864.425	711.365	788.203	915.147	987.041	966.511	978.722
8421	Hexa	ENSMUSG00000025232	15211	1072.34	0.454398	0.115856	3.92211	8.7778677276991e-05	0.000589053	1018.43	963.241	984.246	1009.33	1280.43	1092.66	1431.13	1639.99
11229	Nelfb	ENSMUSG00000013465	58202	475.781	-0.290835	0.0741772	-3.92082	8.82494172251286e-05	0.000591997	501.117	506.109	500.976	500.206	402.977	416.192	375.422	443.775
12713	Ppcs	ENSMUSG00000028636	106564	107.285	0.534106	0.136257	3.91984	8.86065069503203e-05	0.000594177	105.285	88.5047	105.195	89.1633	158.591	124.48	130.466	146.094
4085	Dhx35	ENSMUSG00000027655	71715	77.187	0.642584	0.164	3.91821	8.92108080091236e-05	0.000598013	71.8774	68.7415	71.8656	63.3059	109.194	85.5016	106.503	127.421
15827	Sys1	ENSMUSG00000045503	66460	402.635	0.396363	0.101167	3.91789	8.93268677773085e-05	0.000598574	376.597	337.693	389.532	304.938	510.871	426.251	452.636	461.35
8188	Gtpbp2	ENSMUSG00000023952	56055	621.389	0.287462	0.0733872	3.91705	8.96375669690785e-05	0.000600439	552.747	626.407	594.714	529.63	690.26	750.654	660.316	709.601
11866	Palmd	ENSMUSG00000033377	114301	2722.34	-0.371299	0.0947947	-3.91687	8.97053154062511e-05	0.000600675	2756.65	2850.2	2774.64	2713.24	1751	1894.87	2484.17	2445.16
5285	Fggy	ENSMUSG00000028573	75578	222.037	-0.503042	0.128447	-3.91634	8.99026282833756e-05	0.000601779	250.052	250.907	244.76	206.859	146.892	149.628	209.011	166.965
5166	Fbxl3	ENSMUSG00000022124	50789	798.926	-0.30022	0.0766698	-3.91575	9.01230325791915e-05	0.000602818	877.714	906.529	832.183	895.199	682.461	765.742	794.776	615.134
1401	Arf6	ENSMUSG00000044147	11845	731.027	0.293035	0.0748402	3.91547	9.02267905778248e-05	0.000603225	638.798	668.511	708.241	699.932	776.055	760.713	910.597	878.762
5141	Fbl-ps2	ENSMUSG00000051639	NA	92.6906	0.606733	0.15496	3.91541	9.02490521965462e-05	0.000603225	67.828	84.2084	82.2809	82.9218	101.394	135.797	131.797	115.338
4087	Dhx37	ENSMUSG00000029480	208144	161.205	0.540843	0.138193	3.91367	9.09050181454466e-05	0.000607209	181.212	146.935	120.818	155.144	224.887	177.29	219.662	255.94
4657	Elk1	ENSMUSG00000009406	13712	216.89	-0.46679	0.119272	-3.91365	9.0910769882587e-05	0.000607209	237.904	232.003	229.137	233.608	198.889	169.746	131.797	173.556
3195	Clec4a2	ENSMUSG00000030148	26888	39.7137	1.51386	0.386887	3.91293	9.11814963455617e-05	0.000608798	35.4325	30.9337	10.4153	36.5569	54.5969	40.236	106.503	123.027
4127	Dld	ENSMUSG00000020664	13382	2181.87	0.341504	0.0872934	3.91214	9.14817763388312e-05	0.000610582	1991.31	2007.25	1978.91	1981.21	2702.54	2842.93	2359.03	2182.63
2831	Cdkl3	ENSMUSG00000020389	213084	69.271	0.916711	0.234454	3.90999	9.22998834454025e-05	0.000615821	39.4819	54.1339	70.8241	35.6653	124.793	91.7885	83.8708	76.8917
2999	Cfl2	ENSMUSG00000062929	12632	816.172	0.219533	0.0561517	3.90964	9.24356692537297e-05	0.000616504	781.54	770.764	764.483	793.553	880.049	875.134	978.493	890.845
2677	Cd300a	ENSMUSG00000034652	217303	55.9044	1.34022	0.343197	3.9051	9.41873598036389e-05	0.000627858	42.519	37.8078	45.8273	59.7394	70.196	50.2951	143.779	205.411
12031	Pcna	ENSMUSG00000027342	18538	617.142	0.316914	0.081155	3.90505	9.42057816117312e-05	0.000627858	571.982	632.422	587.423	618.793	746.157	797.177	745.518	717.29
696	Acad8	ENSMUSG00000031969	66948	370.718	-0.360861	0.092441	-3.90369	9.47357663669606e-05	0.000631163	448.474	383.234	423.903	386.077	288.583	349.551	318.177	319.65
16399	Tmem181b-ps	ENSMUSG00000096780	NA	41.6742	-1.09783	0.28126	-3.90326	9.49063154160757e-05	0.000632071	41.5067	29.2151	41.6612	42.7984	16.899	25.1475	19.9692	10.9845
3437	Coro2b	ENSMUSG00000041729	235431	324.772	0.441258	0.113092	3.90176	9.54969621545166e-05	0.000635776	229.805	252.625	232.261	231.824	373.079	269.079	335.483	309.764
8888	Igsf8	ENSMUSG00000038034	140559	330.876	0.534379	0.137038	3.8995	9.63898873039996e-05	0.00064149	343.189	268.951	346.83	269.273	435.475	373.441	407.372	556.916
16929	Tspan18	ENSMUSG00000027217	241556	450.282	0.446622	0.114566	3.89839	9.68324051107905e-05	0.000644204	488.969	434.79	443.692	435.117	607.065	572.106	647.003	629.414
10701	Mrpl42	ENSMUSG00000062981	67270	414.436	0.327061	0.0839157	3.89749	9.71955913421662e-05	0.000646387	385.708	349.722	360.37	372.702	512.17	435.052	443.317	451.464
447	9030624G23Rik	ENSMUSG00000073158	66808	17.4846	-1.47428	0.378283	-3.89729	9.72744919267177e-05	0.00064668	25.3089	16.3261	26.0383	29.4239	14.2992	6.28688	7.98769	6.59072
10032	Maea	ENSMUSG00000079562	59003	664.595	0.248717	0.0638211	3.8971	9.73512831837941e-05	0.000646958	601.34	614.377	605.129	623.251	759.156	699.101	682.948	761.228
1935	Bckdk	ENSMUSG00000030802	12041	690.951	0.298358	0.0766039	3.89481	9.8273938704302e-05	0.000652855	705.613	611.8	633.251	647.325	895.648	797.177	766.819	735.963
3494	Cpped1	ENSMUSG00000065979	223978	544.727	-0.327782	0.0841629	-3.89462	9.83538561431593e-05	0.000653151	616.526	560.243	519.724	559.945	491.372	476.546	423.348	408.624
18293	Zkscan5	ENSMUSG00000055991	22757	133.919	-0.524276	0.134632	-3.89415	9.85433283464254e-05	0.000654175	142.742	130.609	151.022	120.37	87.095	94.3032	93.1898	102.156
4263	Dock2	ENSMUSG00000020143	94176	120.885	1.02848	0.264181	3.89308	9.89780835443601e-05	0.000656826	98.1987	104.831	122.901	98.0796	146.892	113.164	291.551	311.961
15960	Tbc1d9b	ENSMUSG00000036644	76795	1210.99	-0.236175	0.0606683	-3.89288	9.90594688672943e-05	0.00065713	1332.26	1265.7	1308.16	1285.73	1072.44	1008.42	1150.23	1173.15
16409	Tmem19	ENSMUSG00000069520	67226	270.504	-0.37588	0.0965719	-3.89222	9.93294078690265e-05	0.000658685	279.411	268.951	289.545	275.515	188.489	206.21	219.662	240.561
16863	Trp53cor1	ENSMUSG00000085912	100504267	9.51201	2.1733	0.558441	3.89174	9.95293911831094e-05	0.000659774	1.01236	4.29635	5.20765	2.6749	12.9993	15.0885	17.3067	14.2799
15744	Sumf2	ENSMUSG00000025538	67902	235.347	-0.443776	0.11404	-3.89139	9.96717641447857e-05	0.000660482	298.645	219.114	277.047	264.815	205.388	176.033	195.699	199.918
10222	Mbp	ENSMUSG00000041607	17196	329.582	-0.413562	0.106354	-3.88854	0.00010085	0.000668047	372.548	397.842	347.871	450.275	250.886	297.998	303.532	325.142
4283	Dop1b	ENSMUSG00000022946	70028	511.152	-0.314103	0.0807898	-3.8879	0.000101114	0.000669321	517.315	626.407	507.225	539.438	465.373	442.597	435.329	422.904
10404	Mfsd4b1	ENSMUSG00000038522	215929	11.2386	1.70771	0.439228	3.88799	0.000101078	0.000669321	9.11122	4.29635	10.4153	7.13306	16.899	27.6623	25.2944	29.6582
5384	Fndc7	ENSMUSG00000045326	320181	11.0101	3.5042	0.901626	3.88654	0.000101685	0.000672858	2.02472	0	2.08306	6.24143	3.89978	27.6623	5.32513	80.1871
13083	Pstpip2	ENSMUSG00000025429	19201	62.0307	-0.799354	0.205691	-3.88618	0.000101832	0.000673592	86.0504	61.0081	83.3224	82.9218	32.4981	47.7803	50.5887	48.3319
986	Ahnak2	ENSMUSG00000118667	100041194	158.854	0.738286	0.19005	3.8847	0.000102455	0.000677467	122.495	146.935	109.361	178.327	220.987	255.247	185.048	269.121
8543	Homer3	ENSMUSG00000003573	26558	224.912	0.391412	0.10076	3.88462	0.000102491	0.000677467	188.299	209.662	210.389	189.026	266.485	248.961	235.637	292.188
2274	Cadm3	ENSMUSG00000005338	94332	180.673	-0.741859	0.190997	-3.88414	0.000102694	0.000678562	198.422	188.18	259.341	183.676	118.293	119.451	137.122	120.83
10801	Mt3	ENSMUSG00000031760	17751	5.94599	3.2675	0.841638	3.8823	0.000103471	0.000683455	0	0.859269	4.16612	2.6749	7.79955	11.3164	11.9815	41.7412
12899	Prkch	ENSMUSG00000021108	18755	411.555	0.605749	0.156072	3.88121	0.000103937	0.000686283	325.979	400.419	328.082	294.239	621.364	534.385	437.992	460.252
15633	Steap3	ENSMUSG00000026389	68428	516.852	-0.410254	0.105705	-3.88113	0.000103973	0.000686283	601.34	514.702	606.171	560.837	466.673	411.162	335.483	499.796
4952	F7	ENSMUSG00000031443	14068	12.035	2.94945	0.760084	3.88043	0.00010427	0.000687998	5.06179	5.15561	1.04153	7.13306	3.89978	11.3164	45.2636	82.384
2556	Ccl11	ENSMUSG00000020676	20292	337.008	-0.494387	0.127409	-3.88032	0.000104318	0.000688066	393.807	419.323	427.028	325.446	262.585	308.057	250.281	288.893
1012	Aifm3	ENSMUSG00000022763	72168	11.657	1.89321	0.487937	3.88002	0.000104447	0.00068843	5.06179	10.3112	4.16612	4.45816	25.9985	28.9197	22.6318	13.1814
5344	Flot2	ENSMUSG00000061981	14252	1190.96	-0.28083	0.072378	-3.88004	0.000104439	0.00068843	1133.84	1232.19	1144.64	1179.63	1088.04	882.678	917.254	974.328
12482	Plekha2	ENSMUSG00000031557	83436	489.782	-0.379363	0.0978156	-3.87835	0.000105168	0.000692801	511.241	479.472	493.685	412.826	354.88	344.521	370.097	386.655
13029	Psma5	ENSMUSG00000068749	26442	531.595	-0.330145	0.085126	-3.87831	0.000105185	0.000692801	617.538	606.644	540.554	504.664	488.772	422.478	447.311	447.07
1863	Bak1	ENSMUSG00000057789	12018	301.943	0.410675	0.105896	3.87811	0.000105269	0.000693106	280.423	262.936	246.843	255.899	375.678	265.306	359.446	388.852
16448	Tmem248	ENSMUSG00000053094	71667	565.952	0.369015	0.0951859	3.87678	0.000105848	0.00069667	514.278	511.265	549.928	605.419	672.061	594.739	781.463	767.819
17638	Wnt6	ENSMUSG00000033227	22420	9.99955	2.24377	0.57887	3.87612	0.000106137	0.000698325	9.11122	3.43708	2.08306	3.56653	15.5991	17.6033	21.3005	30.7567
12573	Pmp22	ENSMUSG00000018217	18858	1497.2	-0.407054	0.10505	-3.87487	0.000106681	0.000701653	1838.44	1674.72	1610.21	1940.19	1494.91	1561.66	1184.84	1088.57
15302	Snx5	ENSMUSG00000027423	69178	695.86	0.4626	0.119424	3.87361	0.000107236	0.000705053	669.168	664.215	637.417	680.316	748.757	738.08	1108.96	1056.71
4528	Efcab8	ENSMUSG00000044083	100504221	89.2372	-1.19404	0.308417	-3.8715	0.000108167	0.000710923	52.6426	55.8525	36.4536	34.7737	33.7981	25.1475	9.31898	10.9845
4264	Dock3	ENSMUSG00000039716	208869	6.4264	3.98601	1.02968	3.87112	0.000108336	0.000711777	2.02472	1.71854	0	0.891633	3.89978	1.25738	50.5887	18.6737
12832	Praf2	ENSMUSG00000031149	54637	75.2561	0.719775	0.185958	3.87062	0.000108557	0.00071298	67.828	55.8525	69.7825	74.0055	85.7951	98.0754	147.772	108.747
14633	Sgta	ENSMUSG00000004937	52551	1395.42	0.301635	0.0779383	3.87018	0.000108755	0.000714026	1285.69	1150.56	1234.21	1145.75	1687.3	1481.19	1262.06	1501.59
5392	Folr1	ENSMUSG00000001827	14275	22.5225	1.98421	0.512796	3.8694	0.000109105	0.000716072	6.07415	9.45196	8.33224	22.2908	10.3994	35.2065	73.2205	64.8087
3548	Crispld1	ENSMUSG00000025776	83691	41.4521	0.981036	0.253563	3.869	0.000109283	0.000716984	27.3337	33.5115	48.9519	45.4733	74.0957	94.3032	47.9262	88.9747
4322	Drap1	ENSMUSG00000024914	66556	1553.94	-0.379862	0.0981952	-3.86844	0.000109534	0.000718215	1797.95	1603.4	1700.82	1539.85	1450.72	1179.42	1104.96	1366.48
17600	Wdr93	ENSMUSG00000039099	626359	89.1744	-0.700105	0.18098	-3.86841	0.000109548	0.000718215	88.0751	84.2084	74.9902	96.2963	62.3964	62.8688	51.92	36.2489
1017	Aip	ENSMUSG00000024847	11632	657.24	0.259961	0.067212	3.86778	0.00010983	0.000719808	601.34	653.904	629.084	609.877	795.554	684.013	728.212	778.803
17206	Ucp3	ENSMUSG00000032942	22229	346.116	0.828611	0.214264	3.86725	0.000110072	0.000721134	284.472	174.432	259.341	171.193	295.083	297.998	476.599	506.387
4415	Dyrk2	ENSMUSG00000028630	69181	437.747	-0.316747	0.0819139	-3.86683	0.000110257	0.000722096	473.783	435.649	406.197	431.55	304.182	352.065	383.409	362.489
9373	Kdm6b	ENSMUSG00000018476	216850	982.585	-0.262228	0.0678212	-3.86646	0.000110427	0.000722949	965.789	1043.15	983.205	1063.72	847.551	885.193	837.377	815.052
9478	Klhl22	ENSMUSG00000022750	224023	396.708	-0.30672	0.07934	-3.8659	0.000110681	0.000724359	411.017	391.827	404.114	387.86	332.781	291.711	322.17	340.52
11878	Paox	ENSMUSG00000025464	212503	295.022	-0.478598	0.12381	-3.86558	0.000110824	0.000725035	304.72	246.61	330.165	268.381	240.486	232.615	166.41	184.54
16570	Tnfrsf12a	ENSMUSG00000023905	27279	161.729	0.968651	0.250642	3.86468	0.000111233	0.000727454	125.532	121.157	151.022	143.553	180.69	142.084	346.133	388.852
3264	Cmtm6	ENSMUSG00000032434	67213	1247.5	-0.456949	0.118328	-3.8617	0.0001126	0.000735874	1169.27	1111.89	1093.61	1286.63	850.151	787.118	866.665	891.944
15461	Sprtn	ENSMUSG00000031986	244666	250.421	-0.385079	0.0997248	-3.86142	0.00011273	0.000736466	251.065	235.44	238.51	239.849	197.589	172.261	209.011	162.571
4740	Enpp2	ENSMUSG00000022425	18606	3553.57	-0.31051	0.0804632	-3.85903	0.000113837	0.000743434	4316.69	4078.95	3863.04	4487.59	3642.39	3505.57	3224.37	3133.89
10183	Mars1	ENSMUSG00000040354	216443	480.083	0.374915	0.0971561	3.85889	0.000113903	0.000743603	482.895	482.909	463.481	454.733	610.965	477.803	678.954	674.45
17618	Wif1	ENSMUSG00000020218	24117	13.6468	7.42903	1.92559	3.85805	0.000114295	0.000745898	0	0.859269	0	0	0	0	166.41	31.8551
17796	Zbtb5	ENSMUSG00000049657	230119	191.377	-0.589185	0.152814	-3.85557	0.000115459	0.00075323	301.683	176.15	243.718	195.268	150.791	148.37	146.441	161.473
16454	Tmem256	ENSMUSG00000070394	69186	209.581	0.443722	0.115131	3.85406	0.000116175	0.000757634	201.459	165.839	174.977	172.085	218.387	209.982	270.25	270.219
3868	Dap	ENSMUSG00000039168	223453	1080.31	-0.343486	0.0891678	-3.85213	0.000117096	0.00076337	1027.54	952.07	898.841	985.254	760.456	619.887	794.776	867.778
4139	Dlgap5	ENSMUSG00000037544	218977	6.46195	2.38769	0.620099	3.8505	0.000117875	0.00076818	3.03707	3.43708	1.04153	2.6749	7.79955	10.059	17.3067	18.6737
10898	Mxd4	ENSMUSG00000037235	17122	660.966	-0.331414	0.0860724	-3.8504	0.000117923	0.00076822	692.453	635.859	651.998	601.852	574.567	509.237	423.348	541.537
11520	Nsd1	ENSMUSG00000021488	18193	1032.54	-0.31847	0.0827218	-3.84989	0.000118169	0.000769075	1158.14	1119.63	1143.6	1108.3	789.055	990.813	1018.43	835.923
11536	Nsun2	ENSMUSG00000021595	28114	581.82	0.28568	0.0742017	3.85004	0.000118098	0.000769075	538.574	560.243	505.142	520.713	614.865	602.283	673.629	698.616
14073	Rps27l	ENSMUSG00000036781	67941	479.484	0.360355	0.0936018	3.84987	0.000118179	0.000769075	455.561	409.012	407.238	408.368	534.269	485.347	633.69	505.288
10715	Mrpl55	ENSMUSG00000036860	67212	173.314	0.50817	0.132083	3.84736	0.000119399	0.000776747	160.965	133.187	140.607	153.361	248.286	218.784	157.091	210.903
964	Agpat1	ENSMUSG00000034254	55979	655.107	0.393042	0.102166	3.84709	0.000119528	0.000777203	639.81	505.25	651.998	634.842	867.05	696.587	818.739	808.461
1829	B4galt4	ENSMUSG00000022793	56375	155.047	0.528626	0.137411	3.84704	0.000119554	0.000777203	139.705	123.735	136.44	142.661	237.886	207.467	186.38	152.685
3428	Coq7	ENSMUSG00000030652	12850	244.534	0.568571	0.147813	3.84656	0.000119788	0.000778376	208.546	256.921	195.808	211.317	409.476	354.58	266.256	266.924
17339	Usp49	ENSMUSG00000090115	224836	187.942	-0.697439	0.181318	-3.8465	0.000119818	0.000778376	218.669	248.329	286.421	262.14	154.691	181.062	182.386	109.845
13531	Rcan3	ENSMUSG00000059713	53902	166.267	0.416283	0.108296	3.84394	0.000121074	0.000786257	142.742	157.246	164.562	157.819	228.787	181.062	209.011	212.001
10356	Mettl16	ENSMUSG00000010554	67493	273.151	-0.413436	0.107577	-3.84315	0.000121464	0.000788512	301.683	266.373	265.59	239.849	175.49	181.062	242.293	206.509
12109	Pdk2	ENSMUSG00000038967	18604	1087.49	0.303327	0.0789284	3.84307	0.000121506	0.000788512	1253.3	1102.44	1199.84	1121.67	1413.02	1335.33	1424.47	1592.76
5876	Gm10382	ENSMUSG00000072612	639281	263.866	-0.873632	0.227389	-3.84202	0.000122025	0.000791599	278.398	251.766	314.542	247.874	142.992	150.885	127.803	173.556
7215	Gm45470	ENSMUSG00000109674	NA	27.0267	-1.4816	0.385641	-3.84191	0.000122079	0.000791674	47.5808	46.4005	44.7858	29.4239	14.2992	25.1475	14.6441	6.59072
3591	Csf2rb	ENSMUSG00000071713	12983	433.251	0.413674	0.107684	3.84155	0.000122261	0.000792575	394.819	451.116	450.983	416.392	584.966	481.575	647.003	570.097
12660	Polr3c	ENSMUSG00000028099	74414	255.343	0.392892	0.102335	3.83926	0.000123404	0.000799707	197.41	231.143	233.303	206.859	332.781	262.792	272.913	273.515
2413	Cbfb	ENSMUSG00000031885	12400	309.834	0.426315	0.111049	3.83899	0.000123543	0.000800326	271.312	305.041	279.13	314.746	337.981	384.757	465.949	386.655
7973	Gpatch4	ENSMUSG00000028069	66614	89.7924	0.558924	0.145597	3.83885	0.000123612	0.000800496	72.8897	80.7713	83.3224	74.0055	106.594	101.847	122.478	126.322
386	4933439C10Rik	ENSMUSG00000072893	NA	54.0244	-0.874327	0.227771	-3.83863	0.000123723	0.00080093	67.828	62.7266	66.658	65.0892	27.2984	41.4934	43.9323	30.7567
5271	Fgf18	ENSMUSG00000057967	14172	27.3256	-1.2771	0.332731	-3.83825	0.000123914	0.000801888	23.2842	30.0744	32.2874	45.4733	14.2992	16.3459	6.65641	16.4768
3243	Cltc	ENSMUSG00000047126	67300	3338.59	0.250029	0.0651897	3.83541	0.000125357	0.000810405	3251.69	3313.34	3138.13	3263.38	3440.9	3934.33	4276.08	3772.09
16495	Tmem59	ENSMUSG00000028618	56374	1774.36	-0.260419	0.0678989	-3.8354	0.000125362	0.000810405	1873.87	1778.69	1825.8	1968.72	1641.81	1496.28	1568.25	1512.57
12558	Plxnb2	ENSMUSG00000036606	140570	593.677	0.452121	0.117892	3.83506	0.000125533	0.000811232	508.203	558.525	491.602	576.886	617.464	694.072	760.162	849.104
8630	Hsd17b10	ENSMUSG00000025260	15108	849.948	-0.374852	0.0977539	-3.83465	0.000125745	0.000812318	1022.48	831.772	933.211	848.834	792.954	724.249	571.12	712.896
4119	Disp2	ENSMUSG00000040035	214240	36.8588	-0.924789	0.241197	-3.83416	0.000125992	0.000813626	69.8527	89.364	99.9869	76.6804	35.098	33.9492	55.9139	51.6273
15579	St6gal1	ENSMUSG00000022885	20440	182.85	0.476335	0.124266	3.8332	0.000126488	0.000816548	173.113	175.291	157.271	178.327	226.187	228.843	248.95	248.25
4701	Emg1	ENSMUSG00000004268	14791	191.571	0.419653	0.109515	3.83193	0.000127144	0.000820497	170.076	180.446	173.936	181.893	256.085	216.269	230.312	242.758
9165	Itpkb	ENSMUSG00000038855	320404	1429.59	0.45545	0.118878	3.83124	0.000127498	0.00082249	1174.33	1385.14	1256.09	1340.12	2131.88	1776.67	1612.18	1552.11
14158	Rsph4a	ENSMUSG00000039552	212892	5.44396	5.35527	1.39785	3.83107	0.000127586	0.000822628	0	0.859269	0	0.891633	10.3994	16.3459	1.33128	48.3319
14824	Slc1a4	ENSMUSG00000020142	55963	83.2338	0.792868	0.206959	3.83103	0.000127608	0.000822628	69.8527	41.2449	62.4918	48.1482	77.9955	71.6705	127.803	104.353
17483	Vps41	ENSMUSG00000041236	218035	788.478	-0.301293	0.078655	-3.83056	0.000127853	0.000823632	811.911	914.262	787.397	783.745	594.066	638.747	718.893	723.88
13379	Ranbp10	ENSMUSG00000037415	74334	355.447	-0.322874	0.0843014	-3.83	0.000128143	0.000825216	346.226	366.908	342.664	323.663	269.084	270.336	282.232	281.204
668	Abhd6	ENSMUSG00000025277	66082	239.807	0.447026	0.116724	3.82978	0.000128259	0.000825678	240.941	213.099	228.095	273.731	347.08	374.698	290.22	292.188
5328	Fkbp7	ENSMUSG00000002732	14231	283.978	-0.408271	0.106618	-3.82929	0.000128516	0.000827041	307.757	280.981	317.667	330.796	274.284	255.247	185.048	217.494
3155	Clcc1	ENSMUSG00000027884	229725	268.872	-0.357905	0.0934677	-3.82918	0.000128571	0.000827106	298.645	299.026	289.545	325.446	243.086	218.784	242.293	242.758
15570	St13	ENSMUSG00000022403	70356	3574.8	-0.280556	0.0733045	-3.82726	0.000129576	0.000833282	3838.86	3694	3626.61	3483.61	2774.04	2927.17	3223.03	3129.49
17854	Zdhhc24	ENSMUSG00000006463	70605	125.12	-0.540396	0.141211	-3.82688	0.000129778	0.000834293	139.705	140.061	128.108	125.72	107.894	74.1852	106.503	80.1871
8062	Gps2	ENSMUSG00000023170	56310	435.727	0.323585	0.0845962	3.82506	0.000130742	0.000840201	367.486	417.605	409.321	400.343	556.368	482.833	507.219	453.661
12526	Plod1	ENSMUSG00000019055	18822	1045.36	0.297052	0.0776768	3.8242	0.000131198	0.000842647	904.035	964.959	1002.99	864.884	1206.33	1036.08	1074.34	1269.81
16389	Tmem175	ENSMUSG00000013495	72392	248.373	-0.416255	0.108849	-3.82417	0.000131214	0.000842647	271.312	247.469	249.967	262.14	194.989	179.805	173.067	221.887
12914	Prkx	ENSMUSG00000035725	19108	375.198	0.337953	0.0883834	3.82371	0.000131458	0.00084392	322.942	355.737	381.2	361.111	444.574	489.119	449.973	414.117
1494	Arl16	ENSMUSG00000057594	70317	89.8607	-0.65455	0.171198	-3.82335	0.000131651	0.000844869	114.396	85.0676	101.028	95.4047	64.9963	56.5819	69.2267	60.4149
3206	Clic1	ENSMUSG00000007041	114584	471.786	0.447852	0.117161	3.82253	0.000132088	0.000847379	386.721	434.79	440.567	492.181	562.868	506.723	644.341	678.844
4639	Eif6	ENSMUSG00000027613	16418	459.551	0.294784	0.0771303	3.8219	0.000132427	0.0008489	442.4	396.982	391.615	379.836	521.27	482.833	456.63	511.879
9701	Lgmn	ENSMUSG00000021190	19141	747.874	0.756277	0.197883	3.82184	0.000132462	0.0008489	613.489	659.919	587.423	735.597	794.254	684.013	1319.3	1587.26
875	Adgre5	ENSMUSG00000002885	26364	933.62	-0.427527	0.111885	-3.82114	0.000132839	0.000851015	1095.37	985.582	1036.32	1219.75	701.96	660.123	874.653	985.312
15482	Sptssa	ENSMUSG00000044408	104725	528.181	-0.299776	0.0784579	-3.82085	0.000132992	0.0008517	586.155	535.325	511.391	543.004	435.475	437.567	491.243	406.428
3157	Clcn2	ENSMUSG00000022843	12724	72.1142	-0.846687	0.221739	-3.81839	0.000134325	0.00085994	122.495	85.9269	82.2809	108.779	68.896	65.3836	37.2759	50.5288
2617	Ccpg1	ENSMUSG00000034563	72278	1058.93	-0.457194	0.119769	-3.8173	0.000134919	0.000863446	1099.42	1133.38	1077.98	1512.21	800.754	812.265	985.149	916.11
9687	Lgals1	ENSMUSG00000068220	16852	11030.4	-0.345802	0.090605	-3.81658	0.000135312	0.000865658	9398.73	9953.77	9765.39	8617.63	7382.27	6428.97	6963.94	8912.85
3733	Cyb5d1	ENSMUSG00000044795	327951	423.243	-0.300006	0.0786301	-3.81541	0.00013596	0.000869503	443.413	475.176	438.484	463.649	331.481	355.838	402.047	389.951
15606	Stap1	ENSMUSG00000029254	56792	7.48919	2.00822	0.526532	3.81405	0.000136709	0.00087399	3.03707	5.15561	6.24918	3.56653	9.09948	18.8606	18.638	25.2644
1881	Bbc3	ENSMUSG00000002083	170770	192.648	-0.577696	0.151503	-3.81311	0.000137228	0.000877011	244.991	225.988	205.182	144.444	122.193	119.451	142.447	163.669
14759	Ski	ENSMUSG00000029050	20481	1309.93	-0.301162	0.0789862	-3.81284	0.000137376	0.000877654	1455.77	1480.52	1358.16	1560.36	1216.73	1160.56	1104.96	1268.71
15364	Spaca1	ENSMUSG00000028264	67652	22.6739	-1.52296	0.399453	-3.81262	0.000137501	0.000878144	19.2348	24.9188	15.623	32.0988	5.1997	7.54426	10.6503	8.78762
14090	Rps6ka2	ENSMUSG00000023809	20112	102.383	0.576716	0.151296	3.81184	0.000137937	0.000880627	98.1987	101.394	68.741	77.572	133.892	111.907	139.785	131.814
14091	Rps6ka2	ENSMUSG00000023809	381059	102.383	0.576716	0.151296	3.81184	0.000137937	0.000880627	98.1987	101.394	68.741	77.572	133.892	111.907	139.785	131.814
6084	Gm12715	ENSMUSG00000059195	NA	333.163	0.601225	0.15778	3.81052	0.000138677	0.000885046	265.238	249.188	345.788	329.012	440.675	469.001	404.71	487.713
10387	Mfhas1	ENSMUSG00000070056	52065	209.64	0.60986	0.160052	3.81039	0.000138746	0.00088518	157.928	183.024	203.098	211.317	293.783	287.939	315.514	257.038
8071	Gpx4-ps2	ENSMUSG00000110841	NA	250.486	0.509853	0.133841	3.80939	0.000139308	0.000888463	237.904	241.455	215.597	213.992	327.581	281.652	294.213	388.852
14499	Septin10	ENSMUSG00000019917	103080	349.847	-0.328541	0.0862949	-3.80718	0.000140559	0.000896127	363.436	371.204	390.574	410.151	318.482	275.365	335.483	295.484
9977	Ly6h	ENSMUSG00000022577	23934	16.0433	-1.99679	0.524742	-3.80527	0.00014165	0.000902775	8.09886	16.3261	18.7475	16.0494	2.59985	6.28688	2.66256	3.29536
8895	Ikbip	ENSMUSG00000019975	67454	268.147	-0.37321	0.0980935	-3.80463	0.000142014	0.00090478	267.262	271.529	287.462	302.263	198.889	227.585	211.674	231.774
16008	Tceanc2	ENSMUSG00000028619	66526	209.292	-0.39472	0.10375	-3.80453	0.000142071	0.000904835	235.879	220.832	229.137	206.859	174.19	168.488	181.054	155.98
9844	Lrp11	ENSMUSG00000019796	237253	54.6456	-0.787622	0.207038	-3.80424	0.000142241	0.000905608	73.9021	77.3342	81.2394	65.9808	35.098	35.2065	45.2636	56.0211
2463	Ccdc137	ENSMUSG00000049957	67291	112.424	-0.549081	0.144365	-3.80341	0.000142716	0.00090832	138.693	110.846	121.859	124.829	93.5946	84.2442	77.2144	83.4824
17333	Usp43	ENSMUSG00000020905	216835	41.7726	1.01211	0.26617	3.80248	0.000143253	0.000911425	37.4572	30.0744	28.1213	42.7984	68.896	70.4131	83.8708	57.1196
16455	Tmem258	ENSMUSG00000036372	69038	200.606	0.514171	0.135224	3.80237	0.000143318	0.00091152	183.237	185.602	156.23	139.986	245.686	222.556	214.336	265.826
11885	Papss2	ENSMUSG00000024899	23972	759.624	-0.434039	0.114172	-3.80161	0.000143757	0.000914	850.38	985.582	900.924	942.456	779.955	799.691	619.046	528.356
12545	Plscr2	ENSMUSG00000032372	18828	74.2807	0.676839	0.178074	3.80089	0.000144179	0.000916369	60.7415	69.6008	61.4503	74.8971	100.094	121.966	99.8462	105.451
14957	Slc35f6	ENSMUSG00000029175	74919	217.518	0.421773	0.110977	3.80055	0.000144375	0.0009173	183.237	175.291	184.351	190.809	259.985	196.151	263.594	262.53
15076	Slco2b1	ENSMUSG00000030737	101488	1210.62	-0.360964	0.0950091	-3.79926	0.000145126	0.000921757	1705.82	1734	1877.88	1764.54	1462.42	1327.79	1307.32	1415.91
3105	Chuk	ENSMUSG00000025199	12675	409.715	0.404021	0.106371	3.79822	0.00014574	0.000925337	390.77	390.108	375.993	377.161	448.474	548.216	589.758	445.972
12620	Polb	ENSMUSG00000031536	18970	125.81	0.541542	0.142606	3.79747	0.000146179	0.000927808	105.285	123.735	103.112	125.72	139.092	163.459	185.048	180.146
17250	Unc5c	ENSMUSG00000059921	22253	7.44959	-2.35678	0.620748	-3.79667	0.000146654	0.000930498	25.3089	11.1705	19.7891	19.6159	1.29993	3.77213	3.99385	5.49226
3538	Creld1	ENSMUSG00000030284	171508	733.513	0.450765	0.118773	3.79517	0.000147542	0.000935817	701.564	580.007	700.95	660.7	883.949	735.565	871.99	1116.03
15000	Slc44a1	ENSMUSG00000028412	100434	950.886	-0.273313	0.0720475	-3.79352	0.000148527	0.000941741	956.678	935.744	947.793	1034.29	799.454	849.986	796.107	762.326
3691	Cul7	ENSMUSG00000038545	66515	606.698	-0.254065	0.0670165	-3.79108	0.000149993	0.000950709	692.453	627.266	679.078	653.567	588.866	554.503	500.562	575.589
7658	Gm7666	ENSMUSG00000067547	NA	428.346	0.374452	0.0987898	3.79039	0.000150409	0.00095302	415.067	369.486	391.615	371.811	529.07	496.664	411.366	564.605
8749	Ifi209	ENSMUSG00000043263	236312	13.4844	-1.65186	0.435842	-3.79004	0.000150622	0.000954041	21.2595	19.7632	22.9137	18.7243	3.89978	10.059	10.6503	2.19691
16835	Trmt1	ENSMUSG00000001909	212528	281.167	0.359766	0.0949299	3.78981	0.000150762	0.000954606	251.065	253.484	269.756	255.007	353.58	279.138	343.471	343.816
2757	Cdc42bpg	ENSMUSG00000024769	240505	296.623	-0.373882	0.0986919	-3.78837	0.000151638	0.000959818	318.893	308.478	292.67	319.205	237.886	226.328	258.269	235.069
159	2310033P09Rik	ENSMUSG00000020441	67862	139.184	-0.514855	0.135921	-3.78791	0.000151921	0.000960954	137.681	140.061	155.188	124.829	101.394	100.59	95.8523	92.27
8740	Iffo2	ENSMUSG00000041025	212632	374.561	-0.336699	0.0888863	-3.78798	0.000151879	0.000960954	334.078	350.582	372.868	327.229	265.185	253.99	292.882	283.401
18027	Zfp469	ENSMUSG00000043903	195209	24.4307	1.33876	0.353534	3.78678	0.000152611	0.000964992	9.11122	11.1705	8.33224	8.91633	24.6986	33.9492	14.6441	21.9691
1599	Aspg	ENSMUSG00000037686	104816	13.4333	1.92955	0.509562	3.78667	0.000152677	0.000965077	7.0865	4.29635	3.12459	5.3498	32.4981	25.1475	11.9815	6.59072
12259	Phf20	ENSMUSG00000038116	228829	361.389	-0.417702	0.110313	-3.78653	0.000152766	0.00096531	378.622	417.605	383.283	347.737	347.08	264.049	299.539	236.167
10683	Mrpl23-ps1	ENSMUSG00000075279	NA	145.631	0.668485	0.176571	3.78592	0.000153141	0.000967348	152.866	126.313	112.485	97.188	215.788	148.37	215.668	196.623
13633	Rgl1	ENSMUSG00000026482	19731	1033.74	-0.318501	0.0841458	-3.78511	0.000153642	0.000970182	1117.64	1201.26	1240.46	1340.12	1000.94	911.598	1014.44	1002.89
7843	Gm9794	ENSMUSG00000107176	NA	92.6368	0.65175	0.172209	3.78465	0.000153923	0.000971292	108.322	69.6008	67.6995	90.9465	135.192	139.569	133.128	120.83
12218	Pgghg	ENSMUSG00000062031	212974	289.283	-0.390323	0.103154	-3.7839	0.000154391	0.000973916	292.571	305.9	307.251	263.032	253.485	203.695	181.054	250.447
1947	Bcl2l13	ENSMUSG00000009112	94044	1005.13	-0.279891	0.0739945	-3.7826	0.000155202	0.000978695	974.9	964.959	955.083	994.17	812.453	687.785	871.99	831.529
4809	Erbb4	ENSMUSG00000062209	13869	9.08426	2.05261	0.542921	3.78068	0.000156401	0.000985586	7.0865	0.859269	5.20765	7.13306	18.199	35.2065	13.3128	16.4768
7883	Gna12	ENSMUSG00000000149	14673	478.916	0.298298	0.0789001	3.78071	0.000156382	0.000985586	457.586	476.894	435.36	459.191	592.766	500.436	565.795	590.968
16075	Tent2	ENSMUSG00000042167	100715	296.055	0.340646	0.0901195	3.77994	0.000156868	0.000988194	287.51	293.87	272.881	295.13	360.079	348.293	379.416	369.08
5903	Gm10634	ENSMUSG00000074149	100039674	31.5006	-1.11137	0.294072	-3.77924	0.000157306	0.000990276	53.6549	34.3708	40.6197	40.1235	24.6986	15.0885	14.6441	23.0675
16236	Tiparp	ENSMUSG00000034640	99929	799.337	-0.3597	0.0952135	-3.77782	0.000158207	0.000995611	922.258	876.454	884.259	777.504	579.767	699.101	741.524	675.549
10170	Marchf5	ENSMUSG00000023307	69104	1483.42	-0.232834	0.0616521	-3.77659	0.000158993	0.00100022	1594.46	1531.22	1593.54	1609.4	1338.92	1442.21	1348.59	1257.73
12281	Phldb2	ENSMUSG00000033149	208177	312.232	0.389748	0.103213	3.77616	0.000159262	0.00100123	259.164	311.055	289.545	312.071	370.479	386.015	433.998	349.308
16926	Tspan14	ENSMUSG00000037824	52588	620.601	-0.309241	0.0819395	-3.77402	0.000160636	0.00100953	649.934	639.296	529.097	585.803	488.772	447.626	489.912	514.076
12697	Pou3f3	ENSMUSG00000045515	18993	12.5483	5.53368	1.46649	3.77342	0.000161025	0.00101163	0	0	3.12459	0.891633	2.59985	18.8606	81.2082	79.0886
9767	Lmcd1	ENSMUSG00000057604	30937	195.848	0.484471	0.128397	3.77322	0.000161151	0.00101198	180.2	164.98	185.392	175.652	265.185	226.328	283.563	214.198
15719	Styx	ENSMUSG00000053205	56291	267.327	-0.477844	0.126643	-3.77316	0.000161191	0.00101198	318.893	309.337	309.335	330.796	157.291	250.218	260.931	241.66
11726	Oplah	ENSMUSG00000022562	75475	945.094	0.45364	0.120296	3.77105	0.000162564	0.00101991	1073.1	836.928	1007.16	1063.72	1619.71	1403.23	1150.23	1277.5
2097	Brf1	ENSMUSG00000011158	72308	435.314	-0.296857	0.0787283	-3.77065	0.000162825	0.0010212	420.128	449.398	435.36	433.333	367.879	348.293	356.784	343.816
9454	Klf6	ENSMUSG00000000078	23849	2021.27	-0.341925	0.0906862	-3.77043	0.00016297	0.00102142	2111.78	2225.51	2124.72	2279.01	1796.5	1855.89	1717.35	1530.14
16180	Thop1	ENSMUSG00000004929	50492	159.002	0.519205	0.137702	3.7705	0.000162923	0.00102142	172.101	139.202	112.485	125.72	210.588	165.974	197.03	213.1
8779	Ift122	ENSMUSG00000030323	81896	173.015	-0.508727	0.134967	-3.76927	0.000163727	0.00102581	240.941	200.21	182.268	181.001	135.192	124.48	166.41	139.504
10029	Mad2l2	ENSMUSG00000029003	71890	109.139	0.559294	0.148435	3.76794	0.000164603	0.00103096	101.236	97.9567	113.527	77.572	135.192	130.767	151.766	154.882
10329	Megf8	ENSMUSG00000045039	269878	1015.58	-0.320784	0.0851701	-3.76639	0.000165626	0.00103701	1059.94	1030.26	1077.98	1093.14	837.152	729.278	849.358	991.903
12758	Ppp1r10	ENSMUSG00000039220	52040	1735.3	-0.336845	0.0894545	-3.76554	0.000166187	0.00104017	1662.29	2057.95	1898.71	2043.62	1596.31	1664.77	1529.64	1281.89
5573	Galnt11	ENSMUSG00000038072	231050	212.749	-0.403792	0.107236	-3.76545	0.00016625	0.00104021	240.941	246.61	238.51	259.465	163.791	191.121	220.993	171.359
14705	Shroom1	ENSMUSG00000018387	71774	9.74858	2.47978	0.658723	3.76452	0.000166869	0.00104374	5.06179	1.71854	4.16612	5.3498	20.7988	2.51475	45.2636	21.9691
4567	Ehd1	ENSMUSG00000024772	13660	1810.48	-0.305506	0.0811657	-3.76398	0.000167229	0.00104563	1835.4	1788.14	1729.98	2020.44	1614.51	1369.28	1328.62	1652.07
17548	Wdpcp	ENSMUSG00000020319	216560	78.0392	-0.606315	0.161091	-3.76381	0.000167341	0.00104598	96.174	97.0974	76.0317	88.2716	55.8968	64.1262	54.5826	60.4149
6806	Gm2999	ENSMUSG00000115868	NA	24.4171	1.1962	0.317833	3.76363	0.000167467	0.00104642	21.2595	12.889	13.5399	13.3745	38.9978	38.9787	30.6195	30.7567
4858	Esrp1	ENSMUSG00000040728	207920	13.7723	3.36064	0.893167	3.76261	0.000168151	0.00105034	6.07415	2.57781	4.16612	5.3498	0	13.8311	131.797	40.6428
5758	Gjb1	ENSMUSG00000047797	14618	6.1803	5.60599	1.49033	3.76158	0.000168846	0.00105426	1.01236	0	1.04153	0	0	3.77213	57.2451	32.9536
8597	Hpgds	ENSMUSG00000029919	54486	32.0612	1.43641	0.381871	3.76151	0.000168893	0.00105426	22.2719	33.5115	26.0383	22.2908	33.7981	35.2065	111.828	101.058
3238	Clstn1	ENSMUSG00000039953	65945	1366.69	-0.271232	0.0721127	-3.76122	0.000169089	0.00105512	1361.62	1453.02	1339.41	1446.23	1319.42	1181.93	1021.09	1120.42
14536	Serpina3j	ENSMUSG00000079013	238395	5.40415	-3.42345	0.91036	-3.76054	0.000169545	0.00105761	11.1359	14.6076	6.24918	21.3992	3.89978	1.25738	0	0
951	Agbl3	ENSMUSG00000038836	76223	71.8439	-0.775976	0.206354	-3.76042	0.000169629	0.00105778	100.223	97.9567	84.364	96.2963	51.997	64.1262	46.5949	58.218
13717	Ring1	ENSMUSG00000024325	19763	202.8	-0.433125	0.115205	-3.75959	0.00017019	0.00106092	209.558	198.491	229.137	206.859	150.791	152.143	141.116	177.949
16376	Tmem158	ENSMUSG00000054871	72309	65.2742	0.768484	0.204495	3.75796	0.000171304	0.00106751	59.7291	45.5413	62.4918	54.3896	127.393	82.9868	83.8708	83.4824
10461	Mier3	ENSMUSG00000032727	218613	167.487	-0.482711	0.128474	-3.75726	0.000171785	0.00107014	175.138	182.165	187.475	189.918	120.893	155.915	138.453	112.042
4703	Emilin1	ENSMUSG00000029163	100952	316.645	0.489692	0.130367	3.75626	0.000172471	0.00107405	294.596	255.203	290.587	303.155	412.076	383.5	320.839	485.516
791	Acvr1	ENSMUSG00000026836	11477	349.422	-0.580467	0.154555	-3.75574	0.000172828	0.00107592	317.88	430.494	381.2	419.959	265.185	252.733	278.238	241.66
15976	Tbpl1	ENSMUSG00000071359	237336	130.921	0.535696	0.142645	3.75546	0.000173025	0.00107678	90.0998	116.861	111.444	119.479	123.493	154.657	174.398	182.343
9217	Jrk	ENSMUSG00000046380	16469	21.9871	1.39951	0.372814	3.75392	0.000174089	0.00108268	9.11122	10.3112	19.7891	11.5912	25.9985	18.8606	43.9323	43.9381
12035	Pcnx	ENSMUSG00000021140	54604	1125.26	-0.223927	0.0596502	-3.75401	0.000174031	0.00108268	1232.04	1233.91	1248.8	1302.68	1115.34	1091.4	1085	1008.38
2360	Card19	ENSMUSG00000037960	68480	173.735	0.465985	0.124249	3.75042	0.000176539	0.00109754	160.965	133.187	162.479	151.578	193.689	209.982	190.373	241.66
2223	C5ar1	ENSMUSG00000049130	12273	75.5824	1.04013	0.277369	3.74999	0.000176845	0.0010987	70.865	54.1339	57.2842	83.8135	88.3949	79.2147	189.042	190.032
13305	Rab5if	ENSMUSG00000027637	67388	666.71	0.322411	0.0859828	3.74971	0.000177038	0.00109954	669.168	547.354	582.216	633.951	770.856	668.924	809.42	790.886
11466	Nqo1	ENSMUSG00000003849	18104	80.7018	0.630624	0.168238	3.74841	0.000177957	0.00110487	77.9515	60.1488	74.9902	77.572	120.893	129.51	103.84	95.5654
11160	Ndufaf4	ENSMUSG00000028261	68493	132.185	0.568386	0.15169	3.74702	0.000178946	0.00111064	135.656	114.283	143.731	110.562	168.99	236.387	167.742	172.457
11066	Nav2	ENSMUSG00000052512	78286	35.7787	1.22409	0.326691	3.74693	0.000179014	0.00111069	26.3213	23.2003	27.0798	22.2908	42.8975	66.641	38.6072	81.2855
16387	Tmem170b	ENSMUSG00000087370	621976	151.867	-0.528335	0.141078	-3.745	0.000180397	0.00111889	196.397	165.839	172.894	185.46	119.593	124.48	150.435	106.55
2439	Cc2d2a	ENSMUSG00000039765	231214	309.367	-0.321633	0.0859169	-3.74354	0.000181444	0.00112464	322.942	333.396	331.207	337.037	265.185	279.138	256.938	259.235
15523	Srpx2	ENSMUSG00000031253	68792	140.567	-0.716028	0.191267	-3.74361	0.000181397	0.00112464	219.682	240.595	239.552	195.268	116.993	96.818	126.472	202.115
7766	Gm8895	ENSMUSG00000091307	NA	11.1506	-4.12901	1.10324	-3.74263	0.000182103	0.00112834	13.1606	9.45196	9.37377	11.5912	0	2.51475	0	0
12225	Pgm1	ENSMUSG00000025791	72157	2512.01	-0.234121	0.0625596	-3.74237	0.000182294	0.00112915	2726.28	2423.14	2696.52	2539.37	2382.76	2255.73	1945	2240.84
807	Adam17	ENSMUSG00000052593	11491	397.314	0.284519	0.0760608	3.74068	0.000183524	0.00113639	406.968	369.486	384.325	356.653	434.175	443.854	505.887	462.449
3726	Cxxc5	ENSMUSG00000046668	67393	230.063	-0.473747	0.126651	-3.74058	0.000183593	0.00113643	293.584	256.062	292.67	239.849	200.188	177.29	186.38	213.1
5389	Fntb	ENSMUSG00000033373	110606	158.515	0.465008	0.124336	3.73993	0.000184072	0.00113902	143.755	156.387	126.025	106.104	196.289	181.062	173.067	184.54
1452	Arhgef1	ENSMUSG00000040940	16801	944.54	-0.221945	0.0593476	-3.73975	0.000184205	0.00113946	935.418	997.611	979.039	941.564	922.947	823.582	778.8	782.098
6921	Gm32954	ENSMUSG00000120381	NA	6.02741	-4.29331	1.14824	-3.73904	0.000184721	0.00114227	10.1236	7.73342	8.33224	3.56653	0	0	1.33128	0
8119	Grpel2	ENSMUSG00000024580	17714	96.7368	0.540089	0.144458	3.73872	0.000184957	0.00114335	89.0875	88.5047	83.3224	87.38	131.292	128.252	130.466	117.534
3433	Coro1a	ENSMUSG00000030707	12721	130.193	0.700643	0.187462	3.73753	0.00018584	0.00114843	133.631	118.579	126.025	100.754	222.287	119.451	169.073	264.727
11321	Nipal2	ENSMUSG00000038879	223473	14.8077	3.165	0.846998	3.73673	0.000186432	0.0011517	5.06179	1.71854	8.33224	5.3498	3.89978	2.51475	126.472	49.4304
12015	Pcf11	ENSMUSG00000041328	74737	535.639	-0.404565	0.108274	-3.73649	0.00018661	0.00115241	616.526	695.149	661.372	692.799	425.076	602.283	565.795	424.003
4235	Dnase2a	ENSMUSG00000003812	13423	98.2533	0.656069	0.175629	3.73554	0.000187314	0.00115637	68.8403	90.2232	97.9039	95.4047	132.592	105.62	125.141	190.032
4236	Dnase2a	ENSMUSG00000003812	100503676	98.2533	0.656069	0.175629	3.73554	0.000187314	0.00115637	68.8403	90.2232	97.9039	95.4047	132.592	105.62	125.141	190.032
14975	Slc38a6	ENSMUSG00000044712	625098	130.89	-0.747442	0.200096	-3.73542	0.000187399	0.00115651	145.779	133.187	136.44	161.386	81.8953	82.9868	93.1898	85.6793
17371	Vamp2	ENSMUSG00000020894	22318	561.999	-0.329278	0.0881613	-3.73496	0.000187748	0.00115828	600.328	592.896	642.624	637.517	522.57	441.339	487.249	516.273
10225	Mbtps2	ENSMUSG00000046873	270669	193.455	0.416154	0.111425	3.73482	0.000187853	0.00115854	188.299	189.039	178.102	203.292	222.287	267.821	286.226	238.364
4015	Dennd2d	ENSMUSG00000027901	72121	263.533	-0.633342	0.169589	-3.73456	0.000188044	0.00115895	413.042	343.708	407.238	383.402	284.684	338.234	215.668	160.374
12044	Pcsk4	ENSMUSG00000020131	18551	101.56	0.914439	0.244856	3.73459	0.00018802	0.00115895	105.285	76.4749	97.9039	101.646	233.987	232.615	114.49	137.307
2063	Bok	ENSMUSG00000026278	51800	210.396	0.431282	0.115495	3.7342	0.000188311	0.00115986	185.261	196.773	194.766	218.45	319.782	246.446	226.318	280.105
2551	Ccdc9b	ENSMUSG00000045838	214239	477.822	-0.510937	0.136827	-3.73419	0.000188317	0.00115986	659.045	555.947	644.707	495.748	323.681	335.72	504.556	486.615
12377	Pip5k1c	ENSMUSG00000034902	18717	551.551	0.382546	0.102453	3.73388	0.000188549	0.0011609	425.19	537.902	499.935	448.491	651.262	509.237	617.715	712.896
3485	Cpm	ENSMUSG00000020183	70574	46.2944	1.37552	0.368406	3.73372	0.000188674	0.00116129	21.2595	36.0893	23.9552	36.5569	49.3972	47.7803	149.104	61.5134
1007	Aida	ENSMUSG00000042901	108909	541.154	-0.249489	0.0668244	-3.73351	0.000188831	0.00116186	561.858	579.147	586.382	595.611	492.672	472.774	503.225	486.615
10719	Mrps10	ENSMUSG00000034729	64657	213.641	0.400109	0.107176	3.7332	0.000189066	0.00116292	176.15	176.15	195.808	181.001	246.986	242.674	259.6	214.198
13086	Ptbp1	ENSMUSG00000006498	19205	1775.7	0.199662	0.053493	3.73248	0.000189605	0.00116585	1618.76	1575.9	1678.95	1651.3	1735.4	1779.19	1955.65	2016.76
14599	Sfrp1	ENSMUSG00000031548	20377	362.359	0.938496	0.251532	3.73112	0.000190627	0.00117175	253.089	214.817	276.006	352.195	699.36	691.557	206.349	503.091
17283	Urb1	ENSMUSG00000039929	207932	188.823	-0.465765	0.124936	-3.72804	0.000192972	0.00118577	229.805	188.18	247.884	225.583	184.589	150.885	153.097	155.98
1366	Apold1	ENSMUSG00000090698	381823	843.541	0.64538	0.173151	3.72726	0.000193571	0.00118905	685.366	980.426	724.905	920.165	1444.22	1556.63	1291.34	890.845
12530	Plp2	ENSMUSG00000031146	18824	581.342	0.555338	0.149022	3.72656	0.000194113	0.00119199	471.759	496.658	489.519	532.305	590.166	525.583	864.002	943.571
11062	Nat8l	ENSMUSG00000048142	269642	958.974	0.533427	0.143191	3.72529	0.000195088	0.00119758	914.159	680.541	760.317	844.376	1316.82	1132.9	1046.39	1133.6
1550	Arsg	ENSMUSG00000020604	74008	94.8663	0.5906	0.158544	3.72514	0.000195205	0.0011979	98.1987	91.9418	71.8656	76.6804	111.794	106.877	153.097	138.405
3370	Col5a2	ENSMUSG00000026042	12832	2153.15	-0.562028	0.150929	-3.72378	0.000196259	0.00120396	2016.62	1860.32	1939.33	1896.5	956.745	1026.02	1294.01	1943.16
16542	Tmsb10	ENSMUSG00000079523	19240	1169.61	0.368087	0.0989264	3.72082	0.000198576	0.00121778	970.851	1019.95	1019.66	1083.33	1461.12	1146.73	1127.6	1545.52
541	A530053G22Rik	ENSMUSG00000046764	208079	134.554	-0.612035	0.164497	-3.72064	0.000198717	0.00121783	127.557	121.157	122.901	139.095	106.594	86.759	81.2082	61.5134
7235	Gm46430	ENSMUSG00000113204	108168101	149.59	-0.573727	0.1542	-3.72066	0.000198704	0.00121783	184.249	175.291	152.063	164.06	77.9955	120.708	131.797	123.027
5462	Fsd1l	ENSMUSG00000054752	319636	65.1171	-0.775572	0.208466	-3.72038	0.000198924	0.0012187	80.9886	73.0379	76.0317	63.3059	36.3979	56.5819	53.2513	26.3629
2466	Ccdc141	ENSMUSG00000044033	545428	54.4997	1.08039	0.290446	3.71976	0.000199414	0.0012213	53.6549	42.1042	32.2874	43.69	72.7958	75.4426	110.496	104.353
2077	Bpifb6	ENSMUSG00000068009	228796	16.9191	-4.13193	1.1116	-3.7171	0.000201521	0.00123379	3.03707	4.29635	4.16612	4.45816	0	0	0	0
14936	Slc35a1	ENSMUSG00000028293	24060	218.388	-0.410873	0.110543	-3.71686	0.000201714	0.00123456	246.003	217.395	231.22	265.707	158.591	171.003	201.024	191.131
1315	Ap5s1	ENSMUSG00000068264	69596	166.26	-0.494004	0.132921	-3.71651	0.000201991	0.00123585	181.212	227.706	211.431	192.593	170.29	162.202	107.834	137.307
10418	Mgat1	ENSMUSG00000020346	17308	948.398	-0.226067	0.0608394	-3.7158	0.000202565	0.00123895	945.542	939.181	964.457	968.313	894.348	740.595	781.463	845.809
697	Acad9	ENSMUSG00000027710	229211	481.501	-0.363585	0.0978606	-3.71534	0.000202932	0.00124079	508.203	531.028	506.184	516.255	427.675	466.487	344.802	364.686
603	Aass	ENSMUSG00000029695	30956	10.4797	2.85298	0.767986	3.71488	0.000203299	0.00124221	1.01236	6.87415	6.24918	0	7.79955	11.3164	54.5826	28.5598
10361	Mettl22	ENSMUSG00000039345	239706	55.8512	0.818876	0.220429	3.71493	0.000203263	0.00124221	44.5437	51.5561	47.9104	43.69	76.6956	67.8983	91.8585	94.467
10840	Mtln	ENSMUSG00000051319	67885	308.659	-0.395753	0.10654	-3.71459	0.000203533	0.00124323	325.979	305.041	340.58	255.899	244.386	204.952	219.662	260.333
9152	Itgbl1	ENSMUSG00000032925	223272	256.385	0.81139	0.218472	3.71393	0.000204068	0.00124609	164.002	169.276	115.61	276.406	395.177	377.213	205.017	297.681
14260	Safb2	ENSMUSG00000042625	224902	368.068	-0.437904	0.117917	-3.71365	0.000204289	0.00124703	415.067	342.848	406.197	390.535	267.785	277.88	279.569	319.65
8821	Ighm	ENSMUSG00000076617	NA	2480.26	-1.50886	0.40639	-3.71283	0.000204957	0.00125069	2077.36	2214.34	2059.11	1303.57	1045.14	1034.82	316.845	293.287
16978	Ttc39a	ENSMUSG00000028555	230603	9.14327	2.53921	0.68397	3.71246	0.000205257	0.00125211	5.06179	5.15561	4.16612	2.6749	3.89978	8.80164	46.5949	39.5443
16885	Trps1	ENSMUSG00000038679	83925	287.516	-0.640035	0.172489	-3.71058	0.000206782	0.001261	236.892	303.322	327.041	313.855	114.393	233.872	227.649	182.343
9776	Lmo2	ENSMUSG00000032698	16909	252.399	0.417788	0.112635	3.70921	0.000207903	0.00126741	262.201	248.329	273.923	235.391	360.079	328.175	326.164	346.013
16220	Timm23	ENSMUSG00000013701	53600	1020.68	0.334365	0.0901526	3.70888	0.000208182	0.00126869	672.205	813.728	820.726	851.509	1089.34	901.539	953.198	1039.14
6601	Gm19412	ENSMUSG00000101438	100502849	169.098	-0.522909	0.141019	-3.70807	0.000208845	0.00127232	173.113	205.365	203.098	166.735	153.391	111.907	99.8462	153.783
11935	Pax8	ENSMUSG00000026976	18510	3.23643	5.22727	1.41014	3.7069	0.00020981	0.00127778	0	0	0	0.891633	1.29993	7.54426	5.32513	28.5598
476	9430037G07Rik	ENSMUSG00000097073	320692	16.5094	-1.51015	0.407535	-3.70558	0.000210907	0.00128404	21.2595	21.4817	22.9137	16.0494	10.3994	5.02951	7.98769	5.49226
17181	Ubr3	ENSMUSG00000044308	68795	1407.92	-0.29265	0.079005	-3.70419	0.000212064	0.00129065	1592.44	1659.25	1584.17	1689.64	1171.23	1595.61	1309.98	1252.24
10742	Mrps35	ENSMUSG00000040112	232536	214.238	0.399949	0.107975	3.70409	0.000212148	0.00129074	204.496	189.898	190.6	186.351	276.884	261.534	266.256	215.297
4346	Dtd2	ENSMUSG00000020956	328092	153.386	-0.508124	0.137252	-3.70213	0.000213796	0.00130034	181.212	170.995	141.648	148.011	118.293	119.451	105.171	108.747
1944	Bcl2l10	ENSMUSG00000032191	12049	10.9273	-2.64075	0.713385	-3.70171	0.000214149	0.00130163	12.1483	10.3112	19.7891	4.45816	2.59985	1.25738	0	3.29536
18149	Zfp770	ENSMUSG00000040321	228491	74.9656	-0.630654	0.170367	-3.70175	0.00021412	0.00130163	71.8774	79.0528	88.5301	90.0549	45.4974	52.8098	54.5826	59.3165
3116	Cibar1	ENSMUSG00000028218	68099	135.666	0.446958	0.120818	3.69943	0.000216084	0.00131253	128.569	129.75	147.897	125.72	161.191	162.202	197.03	202.115
4333	Dsc2	ENSMUSG00000024331	13506	6.63502	7.21182	1.94942	3.69946	0.000216058	0.00131253	0	0	0	0	1.29993	2.51475	79.8769	19.7722
13560	Rec8	ENSMUSG00000002324	56739	4.8683	4.49352	1.21469	3.69932	0.000216179	0.00131268	0	0	1.04153	1.78327	2.59985	6.28688	23.9631	30.7567
12642	Polr1c	ENSMUSG00000067148	20016	227.307	0.446652	0.120766	3.69849	0.000216883	0.00131652	214.62	171.854	217.68	180.11	269.084	276.623	232.974	285.598
10602	Mospd1	ENSMUSG00000023074	70380	443.381	0.398991	0.107899	3.69783	0.00021745	0.0013191	361.412	323.085	318.708	416.392	449.774	440.082	519.2	464.646
13394	Rap2b	ENSMUSG00000036894	74012	226.08	-0.404064	0.109278	-3.69759	0.000217653	0.0013199	256.126	263.796	271.839	304.938	215.788	218.784	190.373	204.312
14694	Shkbp1	ENSMUSG00000089832	192192	125.063	0.48945	0.132373	3.6975	0.000217734	0.00131995	126.545	120.298	95.8208	97.188	165.09	149.628	139.785	162.571
227	2900052L18Rik	ENSMUSG00000043993	NA	34.7659	-1.37642	0.372414	-3.69595	0.00021907	0.00132762	46.5684	49.8376	49.9935	40.1235	27.2984	18.8606	7.98769	17.5752
12866	Prep	ENSMUSG00000019849	19072	391.166	0.302371	0.0818339	3.69494	0.000219942	0.00133247	372.548	383.234	360.37	401.235	441.975	422.478	489.912	516.273
17624	Wiz	ENSMUSG00000024050	22404	384.629	-0.309761	0.0838768	-3.69305	0.000221582	0.00134196	450.499	438.227	363.494	432.442	349.68	354.58	328.827	328.437
8060	Gprin3	ENSMUSG00000045441	243385	115.585	-0.778234	0.210753	-3.69264	0.000221935	0.00134366	101.236	160.683	119.776	175.652	49.3972	109.392	87.8646	79.0886
968	Agpat5	ENSMUSG00000031467	52123	211.422	0.443279	0.120062	3.6921	0.000222413	0.00134612	177.163	213.099	172.894	197.942	309.382	209.982	267.588	251.546
3248	Clybl	ENSMUSG00000025545	69634	715.254	-0.293057	0.0793845	-3.69161	0.000222838	0.00134825	624.625	647.889	634.292	605.419	506.971	513.01	463.286	563.506
10680	Mrpl21	ENSMUSG00000024829	353242	162.742	0.408291	0.110603	3.69149	0.000222943	0.00134844	129.582	131.468	128.108	149.794	189.789	169.746	190.373	168.063
14102	Rps7-ps3	ENSMUSG00000095597	NA	192.633	0.530025	0.143647	3.68977	0.000224459	0.00135685	200.447	175.291	156.23	189.026	295.083	236.387	238.3	271.318
15072	Slco1a4	ENSMUSG00000030237	28250	4.37547	3.10457	0.841415	3.6897	0.000224521	0.00135685	3.03707	0.859269	1.04153	0.891633	16.899	15.0885	11.9815	5.49226
13051	Psmc6	ENSMUSG00000021832	67089	603.018	0.281781	0.0763813	3.68914	0.000225013	0.00135918	592.229	559.384	606.171	563.512	699.36	733.05	700.255	687.632
219	2810414N06Rik	ENSMUSG00000100594	102640772	48.5157	-0.834151	0.22621	-3.68751	0.000226457	0.00136709	55.6797	62.7266	73.9487	60.631	40.2977	46.5229	27.9569	27.4613
14880	Slc25a37	ENSMUSG00000034248	67712	108.461	0.551238	0.149488	3.6875	0.000226469	0.00136709	90.0998	107.409	105.195	106.996	144.292	128.252	191.705	138.405
13620	Rft1	ENSMUSG00000052395	328370	267.825	-0.399253	0.108286	-3.68702	0.0002269	0.00136924	273.337	230.284	265.59	273.731	179.39	174.775	205.017	228.478
12534	Plpp3	ENSMUSG00000028517	67916	2774.88	-0.31208	0.0846546	-3.6865	0.000227356	0.00137154	3277	2754.82	3229.79	3105.56	2910.53	2597.74	2123.4	2328.72
9691	Lgals3bp	ENSMUSG00000033880	19039	2141.67	-0.371693	0.100831	-3.68631	0.000227532	0.00137216	2513.68	2305.42	2522.59	2076.61	1957.69	1840.8	1556.27	1921.19
8994	Inhba	ENSMUSG00000041324	16323	39.0419	1.13127	0.306904	3.68608	0.000227736	0.00137294	26.3213	23.2003	22.9137	50.8231	61.0965	81.7295	35.9446	91.1716
880	Adgrf5	ENSMUSG00000056492	224792	5434.13	0.572642	0.155388	3.68524	0.000228492	0.00137705	4548.52	5291.38	4893.11	4806.79	8847.29	8501.12	6391.49	5323.1
14649	Sh3bgrl3	ENSMUSG00000028843	73723	397.55	0.721588	0.195812	3.6851	0.000228616	0.00137735	340.152	368.626	338.497	332.579	413.376	347.036	716.23	797.477
17318	Usp3	ENSMUSG00000032376	235441	221.943	0.405183	0.109976	3.6843	0.000229334	0.00138123	208.546	183.024	239.552	197.942	282.084	274.108	296.876	243.857
7963	Gpalpp1	ENSMUSG00000022008	67467	404.494	-0.324567	0.0881101	-3.68366	0.000229911	0.00138425	424.178	461.427	428.069	427.984	292.483	403.618	372.759	324.044
2848	Cdr2	ENSMUSG00000030878	12585	1077.41	-0.344017	0.0934238	-3.68232	0.000231117	0.00139106	781.54	620.392	723.864	661.591	513.47	514.267	632.359	534.947
12358	Pikfyve	ENSMUSG00000025949	18711	444.979	-0.331147	0.0899651	-3.68084	0.000232467	0.00139873	488.969	573.132	515.558	521.605	345.78	453.913	445.98	424.003
14424	Sec22c	ENSMUSG00000061536	215474	177.822	-0.455691	0.123811	-3.68053	0.000232749	0.00139997	218.669	199.35	203.098	232.716	158.591	173.518	167.742	125.224
1448	Arhgap9	ENSMUSG00000040345	216445	41.1962	1.29277	0.351256	3.68041	0.000232857	0.00140017	32.3954	31.793	26.0383	38.3402	46.7973	41.4934	101.177	125.224
8206	Gulp1	ENSMUSG00000056870	70676	286.274	-0.800284	0.217451	-3.6803	0.000232963	0.00140035	446.45	229.425	322.874	340.604	146.892	238.902	211.674	171.359
14889	Slc25a46	ENSMUSG00000024259	67453	651.368	0.265435	0.072131	3.6799	0.000233323	0.00140206	581.093	577.429	575.966	617.01	691.56	728.021	748.181	662.367
14164	Rsrc1	ENSMUSG00000034544	66880	222.737	-0.379048	0.103014	-3.67956	0.000233637	0.00140349	233.855	226.847	227.054	250.549	157.291	197.408	191.705	175.752
17083	Txnrd2	ENSMUSG00000075704	26462	241.431	0.349262	0.0949246	3.67936	0.000233816	0.00140411	205.509	200.21	213.514	216.667	274.284	264.049	267.588	259.235
5515	Fzd5	ENSMUSG00000045005	14367	280.148	-0.456678	0.124124	-3.6792	0.000233966	0.00140455	246.003	213.099	253.092	254.115	167.69	226.328	149.104	160.374
13267	Rab25	ENSMUSG00000008601	53868	6.84538	5.12237	1.39279	3.67777	0.000235285	0.00141202	0	0	2.08306	0.891633	0	3.77213	59.9077	37.3474
16155	Thap2	ENSMUSG00000020137	66816	96.6988	-0.56522	0.153703	-3.67735	0.000235666	0.00141384	125.532	116.001	108.319	133.745	64.9963	93.0459	86.5334	82.384
674	Abitram	ENSMUSG00000038827	230234	92.5687	0.616903	0.167898	3.67428	0.00023852	0.00143004	90.0998	71.3193	78.1148	66.8725	107.894	105.62	131.797	123.027
10974	Myom3	ENSMUSG00000037139	242702	54.1385	-0.803212	0.218658	-3.67337	0.000239368	0.00143466	50.6179	59.2896	64.5749	49.0398	36.3979	38.9787	26.6256	26.3629
12934	Prorp	ENSMUSG00000021023	66132	111.426	-0.55115	0.150068	-3.67267	0.000240029	0.00143816	129.582	144.357	124.984	124.829	83.1952	99.3327	111.828	65.9072
3054	Chmp1b	ENSMUSG00000109901	67064	403.785	-0.357517	0.0973626	-3.67201	0.000240648	0.00144123	446.45	453.694	407.238	388.752	305.482	364.639	327.495	326.241
2238	Cab39l	ENSMUSG00000021981	69008	513.904	-0.333715	0.0909318	-3.66994	0.000242604	0.00145217	538.574	524.154	540.554	519.822	379.578	382.242	469.943	451.464
13314	Rab9b	ENSMUSG00000043463	319642	17.3699	-2.18051	0.594288	-3.6691	0.000243401	0.00145647	21.2595	26.6373	29.1629	18.7243	1.29993	8.80164	6.65641	4.39381
16078	Tent5a	ENSMUSG00000032265	212943	333.666	-0.929368	0.253388	-3.66776	0.000244681	0.00146366	301.683	560.243	416.612	769.479	282.084	404.875	171.735	217.494
11461	Nptn	ENSMUSG00000032336	20320	1636.43	-0.20465	0.0558035	-3.66733	0.000245096	0.00146566	1581.3	1551.84	1521.68	1558.57	1254.43	1321.5	1403.17	1410.41
15583	St6galnac4	ENSMUSG00000079442	20448	142.805	0.466234	0.127136	3.66721	0.000245212	0.00146588	131.606	140.061	121.859	154.252	207.988	189.864	194.367	168.063
1291	Ap1s2	ENSMUSG00000031367	108012	117.078	0.662939	0.18079	3.66689	0.000245518	0.00146724	99.211	97.9567	119.776	92.7298	131.292	183.577	141.116	190.032
13820	Rnf216	ENSMUSG00000045078	108086	442.805	-0.288528	0.0786971	-3.66631	0.000246073	0.00147008	531.488	471.739	466.606	454.733	397.777	369.669	404.71	402.034
3961	Ddt	ENSMUSG00000001666	13202	378.208	0.426451	0.116339	3.66558	0.000246781	0.00147384	445.437	352.3	360.37	359.328	601.865	565.819	420.685	450.366
8636	Hsd3b7	ENSMUSG00000042289	101502	804.403	-0.289895	0.0791416	-3.66299	0.000249292	0.00148798	1094.36	953.789	1114.44	931.756	893.049	821.067	774.806	855.695
18114	Zfp687	ENSMUSG00000019338	78266	362.51	-0.386096	0.105405	-3.66297	0.000249311	0.00148798	396.844	396.123	424.944	460.974	331.481	303.028	338.146	313.059
19	1110019D14Rik	ENSMUSG00000097616	NA	30.6951	-1.19292	0.325684	-3.6628	0.00024947	0.00148846	55.6797	39.5264	37.4951	36.5569	10.3994	27.6623	13.3128	21.9691
1978	Bend5	ENSMUSG00000028545	67621	18.7838	1.2306	0.336003	3.66246	0.000249809	0.00149	10.1236	12.0298	13.5399	16.0494	31.1982	21.3754	38.6072	30.7567
942	Afg3l1	ENSMUSG00000031967	114896	605.207	0.262606	0.0717097	3.66207	0.000250188	0.00149178	626.649	555.088	583.257	556.379	656.462	661.38	712.236	749.145
1458	Arhgef16	ENSMUSG00000029032	230972	11.3356	2.10124	0.573971	3.66089	0.000251344	0.00149819	7.0865	5.15561	4.16612	8.91633	6.49963	15.0885	38.6072	48.3319
9118	Isyna1	ENSMUSG00000019139	71780	184.087	0.783251	0.213994	3.66016	0.000252057	0.00150196	151.854	103.972	139.565	159.602	263.885	270.336	183.717	236.167
890	Adgrl4	ENSMUSG00000039167	170757	1269.81	0.518969	0.141829	3.65912	0.000253081	0.00150757	1148.01	1237.35	1120.69	1213.51	1762.7	1837.03	1797.23	1368.67
1255	Ano6	ENSMUSG00000064210	105722	1462.17	-0.248385	0.067887	-3.6588	0.000253403	0.001509	1453.75	1633.47	1593.54	1568.38	1475.41	1376.83	1184.84	1226.97
3334	Cog2	ENSMUSG00000031979	76332	407.81	-0.321776	0.0879574	-3.65831	0.000253884	0.00151089	379.634	379.797	377.034	381.619	347.08	287.939	259.6	318.551
8069	Gpx3	ENSMUSG00000018339	14778	8456.31	0.388697	0.10625	3.65832	0.000253878	0.00151089	10985.1	10305.2	11747.4	9821.33	15215.6	14515.2	12828.2	13550.5
4499	Ednra	ENSMUSG00000031616	13617	220.951	-0.531815	0.14538	-3.6581	0.000254094	0.00151166	281.435	252.625	262.466	352.195	170.29	193.636	202.355	227.38
14899	Slc26a3	ENSMUSG00000001225	13487	10.3953	3.69924	1.01141	3.65749	0.000254696	0.00151475	0	0	6.24918	4.45816	3.89978	12.5738	58.5764	62.6118
3273	Cndp1	ENSMUSG00000056162	338403	18.9681	-1.55339	0.424789	-3.65685	0.00025533	0.00151755	13.1606	19.7632	15.623	26.749	2.59985	5.02951	6.65641	10.9845
11045	Napa	ENSMUSG00000006024	108124	932.105	0.256049	0.0700188	3.65685	0.00025533	0.00151755	965.789	850.676	856.138	846.159	1081.54	970.695	1039.73	1106.14
1499	Arl4c	ENSMUSG00000049866	320982	111.148	0.778999	0.213065	3.65616	0.000256022	0.00152118	96.174	79.0528	83.3224	132.853	135.192	135.797	161.085	238.364
3203	Clec7a	ENSMUSG00000079293	56644	75.0694	1.15309	0.315471	3.65513	0.000257053	0.00152681	65.8032	68.7415	36.4536	81.1386	106.594	85.5016	185.048	184.54
16553	Tmx1	ENSMUSG00000021072	72736	372.115	0.297769	0.0814681	3.65503	0.000257147	0.00152688	362.424	368.626	359.328	372.702	409.476	441.339	493.906	454.76
8392	Hectd2	ENSMUSG00000041180	226098	31.6168	-0.956248	0.261817	-3.65235	0.000259849	0.00154243	44.5437	40.3856	46.8689	34.7737	22.0987	18.8606	22.6318	21.9691
10712	Mrpl52	ENSMUSG00000010406	68836	164.708	0.45838	0.125536	3.65138	0.000260838	0.0015478	141.73	131.468	131.233	140.878	209.288	139.569	194.367	205.411
5221	Fcgr4	ENSMUSG00000059089	246256	9.25686	1.58383	0.433928	3.64998	0.000262265	0.00155577	6.07415	8.59269	6.24918	6.24143	16.899	15.0885	27.9569	21.9691
3055	Chmp2a	ENSMUSG00000033916	68953	851.077	0.236999	0.0649372	3.64967	0.000262578	0.00155713	809.886	739.831	779.065	758.779	993.143	842.442	870.659	929.291
9730	Limk2	ENSMUSG00000020451	16886	335.895	0.437052	0.119811	3.64783	0.00026446	0.00156728	347.239	306.759	316.625	325.446	393.877	347.036	477.93	532.75
10892	Mvk	ENSMUSG00000041939	17855	228.937	-0.584577	0.160251	-3.64788	0.000264417	0.00156728	249.04	235.44	236.427	193.484	168.99	120.708	118.484	198.82
2659	Cd209b	ENSMUSG00000065987	69165	41.8002	-1.14699	0.314462	-3.64747	0.000264839	0.00156903	44.5437	73.0379	74.9902	36.5569	22.0987	30.177	30.6195	20.8706
16147	Tgs1	ENSMUSG00000028233	116940	196.167	-0.481639	0.132067	-3.64694	0.000265381	0.00157174	235.879	230.284	245.801	212.209	140.392	193.636	170.404	157.079
4989	Fam114a1	ENSMUSG00000029185	68303	490.416	-0.310453	0.0851354	-3.64658	0.000265758	0.00157346	422.153	463.146	449.941	510.014	350.98	338.234	423.348	377.868
8057	Gprc5c	ENSMUSG00000051043	70355	134.631	1.09206	0.299543	3.64575	0.000266616	0.00157804	77.9515	101.394	123.942	81.1386	87.095	130.767	326.164	274.613
8664	Hspb7	ENSMUSG00000006221	29818	112.458	1.07325	0.294435	3.6451	0.000267291	0.00158102	74.9145	132.327	70.8241	74.0055	136.492	93.0459	239.631	272.416
11495	Nrbp2	ENSMUSG00000075590	223649	675.499	-0.386223	0.105956	-3.64514	0.000267243	0.00158102	867.59	862.706	869.678	912.14	604.465	704.131	673.629	704.108
10959	Myo1g	ENSMUSG00000020437	246177	45.4478	0.976084	0.267793	3.64492	0.000267475	0.00158161	44.5437	35.23	32.2874	24.9657	50.6971	64.1262	46.5949	105.451
12378	Pipox	ENSMUSG00000017453	19193	4.98466	3.98508	1.09365	3.64382	0.000268621	0.00158787	1.01236	0	2.08306	0.891633	5.1997	20.118	1.33128	34.052
4974	Fads3	ENSMUSG00000024664	60527	3997.2	-0.527581	0.144892	-3.64121	0.000271359	0.00160355	4900.82	4406.33	4656.68	4536.63	2534.85	2292.2	3819.45	4185.11
14859	Slc25a17	ENSMUSG00000022404	20524	474.792	-0.300968	0.0826851	-3.63993	0.000272708	0.00161101	488.969	484.628	446.817	485.048	397.777	428.765	371.428	351.505
16195	Thyn1	ENSMUSG00000035443	77862	124.243	0.557561	0.153216	3.63906	0.000273632	0.00161595	110.347	108.268	98.9454	108.779	161.191	162.202	163.748	141.7
3434	Coro1b	ENSMUSG00000024835	23789	2023.81	0.230799	0.0634344	3.63838	0.000274355	0.0016197	2076.35	1924.76	2039.32	1958.92	2530.95	2270.82	2066.15	2512.16
730	Acot1	ENSMUSG00000072949	26897	12.4799	2.00204	0.550298	3.6381	0.000274659	0.00162098	7.0865	2.57781	9.37377	9.80796	19.4989	18.8606	25.2944	50.5288
15842	Sytl1	ENSMUSG00000028860	269589	14.4554	1.56993	0.431628	3.63723	0.000275585	0.00162592	4.04943	6.87415	7.29071	15.1578	15.5991	20.118	34.6133	29.6582
14698	Shmt1	ENSMUSG00000020534	20425	53.2557	0.704457	0.193688	3.63707	0.000275752	0.00162639	54.6673	44.682	55.2011	51.7147	81.8953	66.641	113.159	74.6948
16787	Trim29	ENSMUSG00000032013	72169	33.4537	1.15331	0.317185	3.6361	0.000276801	0.00163206	23.2842	24.0595	24.9967	28.5322	53.2969	50.2951	63.9016	57.1196
8073	Gpx8	ENSMUSG00000021760	69590	264.982	-0.40312	0.11087	-3.63597	0.000276937	0.00163234	294.596	273.248	262.466	309.397	187.189	207.467	240.962	226.281
3610	Cspg4b	ENSMUSG00000021763	408066	145.806	-0.52752	0.145173	-3.63372	0.00027936	0.00164397	150.841	148.654	153.105	157.819	87.095	98.0754	122.478	115.338
4269	Dock8	ENSMUSG00000052085	76088	195.648	0.598145	0.164612	3.63366	0.000279431	0.00164397	127.557	150.372	159.354	121.262	166.39	182.32	235.637	259.235
8728	Idi1	ENSMUSG00000058258	319554	278.762	-0.678771	0.186802	-3.63365	0.000279444	0.00164397	375.585	280.981	295.795	364.678	158.591	233.872	268.919	162.571
16793	Trim32	ENSMUSG00000051675	69807	173.581	-0.460356	0.126689	-3.63375	0.000279327	0.00164397	201.459	204.506	190.6	205.076	170.29	123.223	169.073	123.027
10282	Mea1	ENSMUSG00000002768	17256	371.12	0.298321	0.0821107	3.63316	0.000279975	0.00164658	364.449	325.663	341.622	312.963	427.675	416.192	391.397	415.215
13903	Rpl14-ps1	ENSMUSG00000046721	NA	80.5999	0.562686	0.154926	3.63197	0.000281269	0.00165366	70.865	75.6157	77.0733	74.0055	103.994	118.193	115.822	102.156
17732	Ykt6	ENSMUSG00000002741	56418	824.909	0.234564	0.0645919	3.63148	0.000281799	0.00165625	824.059	726.082	721.781	752.538	902.148	838.67	891.959	922.7
15199	Smyd2	ENSMUSG00000026603	226830	281.589	0.379254	0.104444	3.63117	0.000282137	0.00165771	270.299	269.81	247.884	262.14	314.582	286.682	368.765	394.345
4074	Dhrs7	ENSMUSG00000021094	66375	1013.36	-0.432729	0.119185	-3.63074	0.000282611	0.00165997	1085.25	925.433	974.873	933.539	880.049	805.978	552.482	664.564
3566	Crtc1	ENSMUSG00000003575	382056	147.67	-0.502829	0.138499	-3.63055	0.000282813	0.00166063	166.027	141.779	152.063	145.336	105.294	84.2442	94.5211	139.504
4475	Eci1	ENSMUSG00000024132	13177	1252.25	0.32886	0.0906178	3.62909	0.000284421	0.0016695	1340.36	1096.43	1235.26	1154.66	1700.3	1552.86	1343.26	1463.14
12781	Ppp1r36	ENSMUSG00000052221	210762	6.13232	3.03291	0.835738	3.62902	0.000284504	0.0016695	2.02472	3.43708	0	3.56653	1.29993	13.8311	30.6195	29.6582
2858	Ceacam1	ENSMUSG00000074272	26365	253.918	0.445123	0.12266	3.62893	0.000284595	0.0016695	218.669	239.736	237.469	236.283	340.58	348.293	308.858	273.515
10706	Mrpl47	ENSMUSG00000037531	74600	58.1089	0.659131	0.181679	3.628	0.000285631	0.00167505	52.6426	49.8376	47.9104	56.1729	105.294	74.1852	70.558	76.8917
10175	Marcks	ENSMUSG00000069662	17118	1226.02	-0.318027	0.0876898	-3.62673	0.000287036	0.00168276	1262.41	1218.44	1251.92	1157.34	873.55	873.877	1062.36	1109.44
2272	Cadm1	ENSMUSG00000032076	54725	69.1772	0.878687	0.242354	3.62564	0.00028825	0.00168934	48.5932	59.2896	57.2842	83.8135	94.8945	79.2147	119.815	163.669
3862	Dagla	ENSMUSG00000035735	269060	123.895	-0.530535	0.146363	-3.62479	0.000289198	0.00169382	142.742	138.342	144.773	133.745	94.8945	106.877	65.2328	117.534
13304	Rab5c	ENSMUSG00000019173	19345	1591.69	0.223778	0.0617346	3.62484	0.000289135	0.00169382	1433.5	1447.87	1580	1439.99	1857.59	1659.74	1593.55	1776.2
14272	Samd4b	ENSMUSG00000109336	233033	556.389	-0.260286	0.071848	-3.62273	0.000291514	0.00170685	611.464	609.222	582.216	646.434	512.17	528.098	468.611	534.947
5709	Gfus	ENSMUSG00000022570	22122	202.02	0.38842	0.107249	3.62166	0.000292721	0.00171337	170.076	172.713	186.434	170.302	204.088	213.754	234.306	260.333
15917	Tars2	ENSMUSG00000028107	71807	226.91	0.433111	0.119631	3.6204	0.000294152	0.0017212	193.36	211.38	234.344	181.001	310.682	271.593	239.631	283.401
12387	Pithd1	ENSMUSG00000028669	66193	266.733	-0.339149	0.0936957	-3.61969	0.000294958	0.00172519	277.386	277.544	248.926	295.13	222.287	204.952	219.662	222.986
14879	Slc25a36	ENSMUSG00000032449	192287	546.109	-0.341559	0.0943629	-3.61963	0.00029502	0.00172519	662.082	580.007	621.794	608.093	438.075	526.841	560.47	427.298
12222	Pgls	ENSMUSG00000031807	66171	392.34	0.462748	0.127855	3.61932	0.000295376	0.00172667	427.215	306.759	387.449	312.963	543.369	453.913	428.673	545.931
15798	Syf2	ENSMUSG00000028821	68592	630.791	-0.298738	0.0825415	-3.61925	0.000295459	0.00172667	685.366	671.089	682.202	612.552	627.864	525.583	463.286	537.143
5780	Glg1	ENSMUSG00000003316	20340	1868.55	-0.201712	0.0557352	-3.61912	0.000295611	0.00172701	1903.23	1972.02	1838.3	2084.64	1615.81	1638.36	1823.86	1707
3935	Dctpp1	ENSMUSG00000042462	66422	92.4244	0.57206	0.1581	3.61834	0.000296494	0.00173108	83.0133	87.6454	77.0733	77.572	114.393	115.679	101.177	150.488
18361	Zyx	ENSMUSG00000029860	22793	862.18	0.371183	0.102583	3.61835	0.000296483	0.00173108	758.256	733.816	874.886	926.406	1102.34	877.649	1090.32	1187.43
3819	D17H6S56E-5	ENSMUSG00000120992	110956	138.637	0.537613	0.148602	3.6178	0.000297114	0.0017336	114.396	135.765	104.153	113.237	157.291	158.429	177.061	186.737
8887	Igsf6	ENSMUSG00000035004	80719	42.2613	1.40294	0.387783	3.61785	0.000297065	0.0017336	41.5067	36.9486	24.9967	34.7737	42.8975	38.9787	117.153	165.866
8977	Impdh2	ENSMUSG00000062867	23918	430.787	0.333386	0.0921702	3.61707	0.000297952	0.00173739	432.277	411.59	435.36	403.018	499.171	497.921	609.727	512.978
13595	Retnla	ENSMUSG00000061100	57262	1222.36	-1.31485	0.363509	-3.61711	0.000297915	0.00173739	1548.91	1719.4	1514.39	1235.8	360.079	422.478	865.334	771.114
5361	Fmnl3	ENSMUSG00000023008	22379	519.22	0.423828	0.117244	3.61491	0.000300452	0.00175142	468.722	496.658	477.021	457.408	730.558	627.431	611.059	581.082
12560	Plxnc1	ENSMUSG00000074785	54712	25.7624	1.08758	0.300962	3.61369	0.000301873	0.00175915	24.2966	13.7483	18.7475	24.9657	38.9978	33.9492	41.2698	58.218
10573	Mob3c	ENSMUSG00000028709	100465	117.204	-0.517884	0.143363	-3.6124	0.000303375	0.00176735	129.582	121.157	118.734	138.203	94.8945	98.0754	78.5457	83.4824
10991	N4bp2l1	ENSMUSG00000041132	100637	358.517	0.440329	0.121909	3.61195	0.000303905	0.00176988	345.214	330.819	338.497	397.668	531.669	564.562	424.679	397.64
4466	Ebpl	ENSMUSG00000021928	68177	136.811	-0.551208	0.152645	-3.61105	0.000304965	0.00177523	154.891	161.543	202.057	143.553	114.393	81.7295	130.466	124.125
14089	Rps6ka1	ENSMUSG00000003644	20111	108.326	0.657839	0.182176	3.611	0.000305016	0.00177523	102.248	103.112	96.8623	67.7641	131.292	116.936	163.748	170.26
7701	Gm8116	ENSMUSG00000059422	NA	56.8482	0.835207	0.23138	3.60968	0.000306575	0.00178335	49.6055	41.2449	40.6197	41.9067	96.1945	61.6114	93.1898	59.3165
15104	Slu7	ENSMUSG00000020409	193116	372.468	-0.297064	0.082297	-3.60966	0.000306604	0.00178335	391.782	387.53	412.446	379.836	350.98	309.315	310.189	308.665
13111	Ptges3-ps	ENSMUSG00000040078	NA	56.7773	0.715199	0.198199	3.60849	0.000307987	0.00179083	54.6673	42.1042	51.035	52.6063	79.2954	80.4721	82.5395	85.6793
9441	Klc4	ENSMUSG00000003546	74764	180.223	0.436104	0.120864	3.60821	0.000308313	0.00179217	164.002	173.572	163.52	156.036	246.986	208.724	191.705	240.561
17763	Zbtb1	ENSMUSG00000033454	268564	183.77	-0.437867	0.121358	-3.60807	0.000308484	0.00179259	191.336	241.455	192.683	211.317	167.69	172.261	150.435	130.716
15499	Srf	ENSMUSG00000015605	20807	531.94	0.284216	0.0787874	3.60737	0.000309314	0.00179686	520.352	476.035	528.056	560.837	694.16	629.946	635.022	582.18
13060	Psmd4	ENSMUSG00000005625	19185	1069.96	0.300205	0.0832463	3.60623	0.000310682	0.00180424	891.887	964.1	930.087	864.884	1255.73	1053.68	997.131	1187.43
5800	Glrx	ENSMUSG00000021591	93692	136.411	0.689954	0.191357	3.60559	0.000311442	0.00180808	67.828	60.1488	66.658	70.439	93.5946	71.6705	141.116	120.83
3492	Cpne8	ENSMUSG00000052560	66871	286.816	-0.378857	0.105096	-3.60487	0.000312312	0.00181257	322.942	275.825	269.756	340.604	213.188	227.585	256.938	232.872
9038	Ints7	ENSMUSG00000037461	77065	275.061	-0.409644	0.113642	-3.60468	0.000312542	0.00181333	281.435	271.529	293.712	291.564	196.289	179.805	242.293	237.266
17458	Vopp1	ENSMUSG00000037788	232023	171.047	0.571817	0.158682	3.60354	0.000313907	0.00182068	130.594	171.854	157.271	170.302	220.987	186.092	310.189	221.887
9096	Irx1	ENSMUSG00000060969	16371	2.87804	5.96098	1.65524	3.60128	0.00031666	0.00183607	0	0	0	0	1.29993	1.25738	26.6256	14.2799
11318	Nipa1	ENSMUSG00000047037	233280	79.0006	-0.598692	0.166258	-3.60099	0.000317005	0.0018375	88.0751	90.2232	95.8208	87.38	67.5961	66.641	54.5826	50.5288
12451	Plaur	ENSMUSG00000046223	18793	111.956	0.704251	0.195592	3.60061	0.00031747	0.00183962	85.038	96.2381	86.447	130.178	144.292	134.539	175.729	194.426
12192	Pfdn5	ENSMUSG00000001289	56612	703.643	0.292369	0.081213	3.60003	0.000318186	0.00184261	696.502	686.556	684.286	596.502	882.649	779.573	745.518	851.301
12782	Ppp1r37	ENSMUSG00000051403	232947	769.673	-0.268848	0.0746787	-3.60006	0.000318138	0.00184261	768.379	692.571	794.688	800.686	703.259	613.6	592.421	626.118
4417	Dysf	ENSMUSG00000033788	26903	706.689	0.428131	0.118955	3.59909	0.000319327	0.00184859	595.266	710.615	705.116	701.715	994.443	829.868	967.842	860.089
4329	Drg1	ENSMUSG00000020457	13494	509.098	0.264874	0.0736014	3.59877	0.00031973	0.00184979	480.87	458.85	436.401	424.417	544.669	501.693	580.439	537.143
9471	Klhl14	ENSMUSG00000042514	225266	3.25049	5.20748	1.44705	3.59869	0.000319825	0.00184979	0	0	0	0.891633	5.1997	11.3164	2.66256	23.0675
1707	Atp6v1c2	ENSMUSG00000020566	68775	5.61152	-2.73231	0.759432	-3.59784	0.000320873	0.00185527	12.1483	13.7483	11.4568	11.5912	0	2.51475	1.33128	3.29536
16134	Tgfb3	ENSMUSG00000021253	21809	398.423	-0.354246	0.0984871	-3.59687	0.000322064	0.00186157	396.844	367.767	398.906	477.915	369.179	325.661	284.894	305.37
8917	Il15ra	ENSMUSG00000023206	16169	276.075	-0.501952	0.139564	-3.59658	0.000322427	0.00186309	339.14	364.33	379.117	325.446	266.485	299.256	235.637	194.426
9780	Lmod1	ENSMUSG00000048096	93689	172.317	0.725737	0.201794	3.59643	0.000322616	0.0018636	153.878	173.572	116.651	186.351	334.081	304.285	218.33	188.934
2359	Card14	ENSMUSG00000013483	170720	66.2742	-0.786039	0.218598	-3.59582	0.000323371	0.00186738	78.9639	55.8525	85.4055	67.7641	33.7981	25.1475	47.9262	58.218
8539	Hnrnpul2	ENSMUSG00000071659	68693	1813.06	-0.199889	0.0555942	-3.59549	0.000323776	0.00186914	1837.43	1730.57	1809.14	1905.42	1650.9	1622.02	1457.75	1607.04
7279	Gm4876	ENSMUSG00000054556	232599	22.4633	-1.26764	0.352661	-3.59448	0.000325035	0.00187582	32.3954	30.9337	20.8306	16.941	6.49963	8.80164	11.9815	14.2799
11405	Nom1	ENSMUSG00000001569	433864	253.201	-0.3865	0.107549	-3.59372	0.000325994	0.00188076	296.621	280.981	248.926	291.564	204.088	207.467	244.956	201.017
13298	Rab43	ENSMUSG00000030055	69834	371.193	0.372555	0.103673	3.59356	0.000326191	0.00188132	344.202	310.196	345.788	337.037	440.675	401.103	467.28	421.806
12167	Pes1	ENSMUSG00000020430	64934	526.386	0.297659	0.0828342	3.59343	0.000326359	0.0018817	490.993	482.909	547.845	464.541	622.664	519.296	653.66	642.595
179	2510039O18Rik	ENSMUSG00000044496	77034	561.018	-0.364107	0.101358	-3.5923	0.000327767	0.00188864	584.13	546.495	596.797	559.054	522.57	393.559	367.434	489.91
5708	Gfra4	ENSMUSG00000027316	14588	54.0697	-0.767444	0.213635	-3.59232	0.000327748	0.00188864	66.8156	45.5413	53.1181	65.0892	29.8983	36.4639	35.9446	32.9536
10033	Maf	ENSMUSG00000055435	17132	427.446	-0.343609	0.0956547	-3.59218	0.000327923	0.00188895	475.808	428.775	505.142	485.048	430.275	391.044	320.839	350.406
3647	Ctla2b	ENSMUSG00000074874	13025	53.8628	0.689377	0.192002	3.59047	0.000330083	0.0019008	41.5067	49.8376	42.7028	36.5569	70.196	74.1852	66.5641	64.8087
2361	Card6	ENSMUSG00000041849	239319	84.7376	0.589321	0.164249	3.58797	0.000333267	0.00191794	76.9392	80.7713	61.4503	80.2469	111.794	140.826	110.496	90.0731
17571	Wdr45	ENSMUSG00000039382	54636	391.13	-0.358524	0.0999279	-3.58783	0.000333445	0.00191837	411.017	445.101	424.944	395.885	317.182	285.424	336.814	366.883
4768	Epb41l4b	ENSMUSG00000028434	54357	19.3452	2.12129	0.591295	3.58753	0.000333824	0.00191995	4.04943	17.1854	6.24918	14.2661	14.2992	17.6033	101.177	50.5288
16941	Tspo	ENSMUSG00000041736	12257	3624.7	-0.358733	0.100005	-3.58714	0.000334328	0.00192226	3982.61	3630.41	3904.7	3475.58	2992.43	2583.91	2627.95	3483.19
6742	Gm26797	ENSMUSG00000097572	NA	11.2508	-2.37258	0.661653	-3.58583	0.000336005	0.0019313	13.1606	14.6076	12.4984	10.6996	2.59985	1.25738	1.33128	4.39381
14485	Sema6d	ENSMUSG00000027200	214968	460.391	-0.346175	0.0965714	-3.58465	0.000337526	0.00193944	397.857	464.865	372.868	377.161	311.982	324.403	356.784	280.105
9693	Lgals7	ENSMUSG00000053522	16858	28.3156	-1.15395	0.32193	-3.58448	0.000337754	0.00194015	32.3954	38.6671	32.2874	41.9067	10.3994	21.3754	14.6441	18.6737
16753	Trdmt1	ENSMUSG00000026723	13434	62.6134	0.62119	0.17331	3.58427	0.000338024	0.00194109	56.692	61.0081	53.1181	61.5227	87.095	100.59	95.8523	75.7933
8523	Hnrnpa3	ENSMUSG00000059005	229279	1769.55	0.281272	0.0784907	3.5835	0.000339015	0.00194618	1589.4	1707.37	1614.37	1670.03	1914.79	2053.3	2148.69	1884.95
17099	Uaca	ENSMUSG00000034485	72565	1228.51	0.436579	0.1219	3.58145	0.000341689	0.00196093	1000.21	1230.47	1231.09	1220.65	1825.09	1588.07	1495.03	1431.28
15304	Snx7	ENSMUSG00000028007	76561	270.582	-0.367521	0.102633	-3.58092	0.000342391	0.00196434	246.003	275.825	221.846	271.948	175.49	189.864	218.33	205.411
4614	Eif3m	ENSMUSG00000027170	98221	537.207	0.304628	0.0851147	3.57903	0.000344876	0.00197799	501.117	499.235	478.063	528.738	599.265	549.474	712.236	620.626
3119	Cideb	ENSMUSG00000022219	12684	4.89046	2.99954	0.838221	3.57846	0.000345622	0.00198165	3.03707	3.43708	0	0	6.49963	11.3164	6.65641	27.4613
906	Adnp	ENSMUSG00000051149	11538	234.817	-0.746647	0.208719	-3.57727	0.000347195	0.00198869	288.522	262.077	260.383	237.174	176.79	225.07	77.2144	144.996
8089	Grhl1	ENSMUSG00000020656	195733	71.23	-0.830139	0.232063	-3.57721	0.000347279	0.00198869	113.384	68.7415	88.5301	64.1976	36.3979	32.6918	70.558	48.3319
8342	Hbb-bt	ENSMUSG00000073940	101488143	379.167	0.732054	0.204636	3.57735	0.000347096	0.00198869	232.842	249.188	298.919	322.771	679.861	534.385	312.851	307.567
10412	Mfsd8	ENSMUSG00000025759	72175	327.806	-0.383678	0.107265	-3.57693	0.000347659	0.00199025	371.535	331.678	329.124	339.712	257.385	275.365	299.539	221.887
16178	Thoc6	ENSMUSG00000041319	386612	84.5039	0.66575	0.186139	3.57662	0.000348066	0.00199196	67.828	79.0528	68.741	67.7641	129.993	75.4426	125.141	119.731
5354	Flywch1	ENSMUSG00000040097	224613	552.026	-0.24929	0.069711	-3.57605	0.000348831	0.00199464	617.538	634.141	610.337	611.66	534.269	563.305	451.305	530.553
13547	Rcsd1	ENSMUSG00000040723	226594	209.684	0.642332	0.179622	3.57603	0.000348856	0.00199464	150.841	207.943	148.939	183.676	365.279	295.483	213.005	208.706
15116	Smagp	ENSMUSG00000053559	207818	138.923	0.4843	0.13543	3.57603	0.000348858	0.00199464	117.433	134.046	110.402	117.696	163.791	164.716	177.061	166.965
12404	Pkd2	ENSMUSG00000034462	18764	945.59	-0.294473	0.0823537	-3.57571	0.000349284	0.00199646	921.245	999.33	1013.41	1078.88	877.449	892.737	766.819	738.16
4691	Emc3	ENSMUSG00000030286	66087	914.202	0.239004	0.0668594	3.57472	0.000350599	0.00200336	787.614	815.446	811.352	859.534	1033.44	892.737	938.554	999.592
11956	Pccb	ENSMUSG00000032527	66904	2481.66	-0.242174	0.0677644	-3.57376	0.000351891	0.00201013	2694.9	2597.57	2571.54	2539.37	2393.16	2372.67	1954.32	2076.08
2820	Cdk5r1	ENSMUSG00000048895	12569	24.9716	-1.06708	0.298608	-3.57351	0.000352227	0.00201142	36.4449	33.5115	42.7028	43.69	15.5991	25.1475	18.638	15.3783
3772	Cyp2j6	ENSMUSG00000052914	13110	239.883	-0.38564	0.107931	-3.57301	0.0003529	0.00201464	260.176	278.403	233.303	304.047	200.188	212.497	191.705	219.691
1510	Arl8b	ENSMUSG00000030105	67166	904.078	0.236669	0.0662488	3.57243	0.000353688	0.00201852	897.961	885.047	812.394	912.14	972.344	966.922	1156.88	1040.23
10939	Myl9	ENSMUSG00000067818	98932	1034.98	0.635881	0.178024	3.57188	0.000354422	0.00202208	922.258	871.299	820.726	954.939	1851.09	1648.42	1034.41	1013.87
2080	Bptf	ENSMUSG00000040481	207165	1061.24	-0.280911	0.078658	-3.5713	0.000355219	0.00202601	1152.06	1165.17	1082.15	1222.43	838.452	1106.49	989.143	873.27
8488	Hmga2	ENSMUSG00000056758	15364	2.75375	4.41717	1.23696	3.57098	0.000355648	0.00202783	0	0	1.04153	0.891633	10.3994	7.54426	9.31898	13.1814
16961	Ttc12	ENSMUSG00000040219	235330	47.1533	0.745267	0.208736	3.57038	0.000356467	0.00203187	45.5561	41.2449	38.5366	43.69	66.2962	69.1557	59.9077	86.7778
16425	Tmem212	ENSMUSG00000043164	208613	3.44674	6.21611	1.74172	3.56894	0.000358428	0.00204242	0	0	0	0	3.89978	3.77213	0	43.9381
5566	Gale	ENSMUSG00000028671	74246	226.242	0.549014	0.153853	3.56843	0.000359133	0.00204581	237.904	194.195	237.469	166.735	363.979	347.036	228.981	281.204
10780	Msl1	ENSMUSG00000052915	74026	861.786	-0.203753	0.0571217	-3.56699	0.000361103	0.0020564	986.036	944.337	933.211	934.431	868.35	789.632	836.045	805.166
5490	Fut2	ENSMUSG00000055978	14344	7.62959	3.59557	1.00812	3.5666	0.000361637	0.0020588	3.03707	4.29635	1.04153	0	1.29993	5.02951	69.2267	26.3629
10791	Msrb2	ENSMUSG00000023094	76467	123.618	-0.525368	0.147319	-3.56619	0.000362215	0.00206146	149.829	128.89	167.686	112.346	81.8953	99.3327	105.171	99.9592
10148	Mapk3	ENSMUSG00000063065	26417	1273.66	0.227146	0.0637012	3.56581	0.00036274	0.00206382	1212.8	1239.07	1246.71	1234.02	1497.51	1322.76	1416.48	1534.54
2541	Ccdc88c	ENSMUSG00000021182	68339	406.618	0.449938	0.126206	3.5651	0.000363716	0.00206873	340.152	417.605	327.041	366.461	560.268	528.098	475.268	422.904
7395	Gm5627	ENSMUSG00000093812	434510	31.3631	-1.61102	0.451915	-3.56486	0.000364048	0.00206998	23.2842	17.1854	12.4984	15.1578	6.49963	3.77213	5.32513	6.59072
146	2210408I21Rik	ENSMUSG00000071252	72371	78.8005	-0.593207	0.166428	-3.56435	0.000364759	0.00207339	98.1987	94.5196	92.6962	85.5967	42.8975	67.8983	58.5764	74.6948
2392	Castor1	ENSMUSG00000020424	71962	170.259	-0.485549	0.136266	-3.56323	0.000366313	0.00208158	159.952	178.728	148.939	172.977	111.794	100.59	127.803	131.814
8506	Hmgn2	ENSMUSG00000003038	15331	1052.88	-0.281236	0.0789599	-3.56176	0.000368382	0.0020927	1167.25	1098.15	1101.94	1110.97	925.547	925.429	895.953	936.98
13378	Ranbp1	ENSMUSG00000005732	19385	333.834	0.349744	0.0982038	3.56141	0.000368874	0.00209485	309.781	326.522	320.791	283.539	418.576	334.462	387.403	438.283
4138	Dlgap4	ENSMUSG00000061689	228836	621.026	0.266942	0.0749761	3.56036	0.000370353	0.0021026	555.784	583.444	573.883	622.36	692.86	637.49	684.279	793.083
13610	Rfc2	ENSMUSG00000023104	19718	158.884	0.433438	0.121743	3.56026	0.000370493	0.00210276	136.668	132.327	148.939	145.336	228.787	171.003	193.036	169.162
8179	Gtf3a	ENSMUSG00000016503	66596	214.311	0.364264	0.10232	3.56004	0.000370793	0.00210317	175.138	183.024	212.472	189.026	241.786	217.526	248.95	266.924
11557	Ntm	ENSMUSG00000059974	235106	11.5908	-2.10665	0.591741	-3.56009	0.000370733	0.00210317	15.1854	12.889	7.29071	12.4829	3.89978	1.25738	2.66256	3.29536
15197	Smurf2	ENSMUSG00000018363	66313	640.208	-0.2116	0.0594488	-3.55937	0.000371748	0.0021073	713.712	708.897	694.701	720.439	639.563	628.688	605.734	579.983
206	2810004N23Rik	ENSMUSG00000031984	66523	204.012	0.395141	0.111021	3.55914	0.000372077	0.00210823	232.842	213.099	218.721	176.543	256.085	253.99	284.894	307.567
4052	Dgke	ENSMUSG00000000276	56077	315.097	0.357021	0.100325	3.55863	0.000372788	0.00211125	284.472	329.959	297.878	287.997	438.075	387.272	374.09	341.619
4619	Eif4a2	ENSMUSG00000022884	13682	3308.43	0.282503	0.0793941	3.55824	0.000373348	0.00211377	2738.43	2633.66	2893.37	2649.93	2917.03	3335.82	3864.71	3159.15
1723	Atp9b	ENSMUSG00000024566	50771	508.211	-0.304071	0.0854582	-3.55813	0.0003735	0.00211399	542.624	583.444	582.216	589.369	478.372	469.001	445.98	467.941
3258	Cmpk1	ENSMUSG00000028719	66588	961.229	0.223295	0.0627603	3.5579	0.000373829	0.0021152	848.356	851.536	826.975	913.924	1000.94	973.209	1063.69	983.115
12986	Prrg4	ENSMUSG00000027171	228413	5.03454	3.03229	0.852295	3.55779	0.000373987	0.00211545	2.02472	0	2.08306	2.6749	6.49963	23.8902	13.3128	10.9845
16576	Tnfrsf19	ENSMUSG00000060548	29820	21.2933	1.82177	0.512234	3.55651	0.000375809	0.00212511	11.1359	7.73342	10.4153	20.5076	24.6986	17.6033	103.84	30.7567
2497	Ccdc24	ENSMUSG00000078588	381546	16.4891	1.15182	0.323882	3.5563	0.000376117	0.0021262	9.11122	17.1854	12.4984	11.5912	31.1982	28.9197	25.2944	27.4613
16421	Tmem204	ENSMUSG00000024168	407831	369.254	0.569263	0.160082	3.55607	0.000376445	0.0021274	295.608	329.959	301.002	378.052	625.264	531.87	404.71	376.769
14002	Rplp2-ps1	ENSMUSG00000118552	NA	107.393	0.649843	0.18279	3.55513	0.000377786	0.00213433	122.495	73.8971	109.361	82.9218	181.99	125.738	166.41	134.011
1042	Akap8	ENSMUSG00000024045	56399	526.68	-0.294609	0.0828898	-3.55423	0.00037909	0.00214039	526.426	503.532	595.755	561.729	406.877	487.862	449.973	437.184
3851	Daam1	ENSMUSG00000034574	208846	386.459	-0.318958	0.0897714	-3.55301	0.000380857	0.00214971	408.992	417.605	382.242	392.318	336.681	335.72	328.827	285.598
4654	Elf5	ENSMUSG00000027186	13711	31.9314	6.39842	1.8019	3.55093	0.000383875	0.00216608	2.02472	0	2.08306	1.78327	0	0	366.103	127.421
3948	Ddhd1	ENSMUSG00000037697	114874	299.738	0.370431	0.10434	3.55023	0.000384898	0.0021712	283.46	244.032	302.044	270.165	356.179	310.572	370.097	381.163
14268	Samd12	ENSMUSG00000058656	320679	60.5106	0.80325	0.226292	3.54962	0.000385783	0.00217486	49.6055	36.9486	52.0765	62.4143	101.394	90.5311	87.8646	71.3994
4652	Elf3	ENSMUSG00000003051	13710	8.80779	3.28944	0.926776	3.54934	0.000386197	0.00217653	1.01236	0	8.33224	1.78327	3.89978	17.6033	37.2759	47.2335
276	4930412C18Rik	ENSMUSG00000085558	NA	48.4388	-0.935064	0.263475	-3.54897	0.000386744	0.00217763	52.6426	59.2896	34.3705	64.1976	28.5984	41.4934	19.9692	20.8706
7172	Gm42031	ENSMUSG00000110386	NA	76.3911	1.18608	0.3342	3.54902	0.000386665	0.00217763	40.4943	57.571	67.6995	52.6063	62.3964	74.1852	234.306	126.322
10677	Mrpl19	ENSMUSG00000030045	56284	129.818	0.431555	0.121595	3.54912	0.000386516	0.00217763	132.619	109.986	123.942	109.671	161.191	155.915	166.41	157.079
1413	Arglu1	ENSMUSG00000040459	234023	329.806	-0.407505	0.114861	-3.54782	0.000388432	0.00218647	362.424	335.974	373.909	340.604	245.686	315.601	242.293	260.333
13250	Rab11fip3	ENSMUSG00000037098	215445	316.89	-0.339294	0.095648	-3.54732	0.000389168	0.00218994	380.646	346.285	348.913	301.372	250.886	257.762	286.226	291.09
18150	Zfp771	ENSMUSG00000054716	244216	169.899	-0.523922	0.147783	-3.5452	0.000392309	0.00220694	200.447	158.965	159.354	160.494	146.892	105.62	107.834	112.042
8688	Htt	ENSMUSG00000029104	15194	505.772	-0.321691	0.09075	-3.5448	0.000392908	0.00220964	569.957	600.629	558.26	611.66	412.076	461.457	527.188	473.433
3643	Cth	ENSMUSG00000028179	107869	86.4034	0.755529	0.213152	3.54455	0.000393286	0.0022111	49.6055	48.1191	58.3257	65.9808	89.6948	85.5016	97.1836	102.156
10144	Mapk14	ENSMUSG00000053436	26416	815.033	-0.217476	0.0613595	-3.5443	0.000393657	0.00221251	923.27	831.772	842.598	827.435	726.658	709.16	754.837	752.44
16248	Tlcd1	ENSMUSG00000019437	68385	277.162	-0.499544	0.141013	-3.54254	0.000396295	0.00222666	300.67	265.514	245.801	288.889	224.887	220.041	159.754	174.654
763	Acsm5	ENSMUSG00000030972	272428	105.126	-0.546457	0.154272	-3.54217	0.000396856	0.00222914	197.41	151.231	212.472	170.302	103.994	154.657	109.165	130.716
1292	Ap1s3	ENSMUSG00000054702	252903	6.06153	3.16805	0.894772	3.54063	0.000399178	0.0022415	0	2.57781	1.04153	3.56653	2.59985	7.54426	31.9508	24.166
17688	Xpnpep3	ENSMUSG00000022401	321003	297.512	-0.336739	0.0951317	-3.53971	0.00040056	0.00224858	298.645	327.382	341.622	351.303	256.085	270.336	282.232	238.364
3160	Clcn5	ENSMUSG00000004317	12728	104.824	0.554539	0.156679	3.53933	0.000401145	0.00225118	93.1369	79.912	108.319	94.5131	131.292	114.421	149.104	154.882
11918	Particl	ENSMUSG00000108591	NA	159.227	-0.45415	0.128328	-3.53898	0.000401675	0.0022521	239.929	210.521	188.517	209.534	149.491	150.885	169.073	150.488
15626	Stau1	ENSMUSG00000039536	20853	1013.8	-0.199715	0.0564319	-3.53904	0.000401589	0.0022521	987.049	997.611	997.786	1018.24	886.549	848.729	930.566	822.741
16052	Tead1	ENSMUSG00000055320	21676	805.244	-0.378337	0.106952	-3.53746	0.000403992	0.00226372	928.332	849.817	858.221	822.977	538.169	663.895	702.917	753.539
17784	Zbtb38	ENSMUSG00000040433	245007	389.222	-0.298156	0.0842843	-3.53751	0.000403924	0.00226372	444.425	474.317	428.069	433.333	318.482	348.293	406.041	375.671
4316	Dpysl4	ENSMUSG00000025478	26757	5.47981	2.58338	0.730309	3.53738	0.000404118	0.00226375	1.01236	2.57781	1.04153	1.78327	9.09948	11.3164	6.65641	12.083
1063	Akt1	ENSMUSG00000001729	11651	1217.69	0.206547	0.0583918	3.53727	0.000404291	0.00226403	1242.16	1150.56	1147.77	1258.99	1436.42	1288.81	1408.5	1404.92
14319	Scaf11	ENSMUSG00000033228	72193	1128.66	-0.248286	0.0701949	-3.5371	0.000404546	0.00226409	1231.03	1299.21	1212.34	1248.29	924.247	1127.87	1073.01	1076.48
15854	Tab3	ENSMUSG00000035476	66724	421.425	-0.43183	0.122086	-3.53711	0.000404533	0.00226409	412.03	508.687	435.36	526.955	289.883	423.736	374.09	310.862
3431	Coq9	ENSMUSG00000031782	67914	832.747	0.282822	0.0800066	3.53498	0.0004078	0.00228123	821.022	813.728	764.483	781.962	1107.54	936.745	840.039	985.312
11336	Nkapd1	ENSMUSG00000059820	270156	189.896	-0.414844	0.117355	-3.53495	0.000407855	0.00228123	209.558	167.557	190.6	197.051	144.292	139.569	142.447	146.094
1332	Apex2	ENSMUSG00000025269	77622	97.4284	-0.662104	0.187369	-3.53369	0.000409797	0.0022914	127.557	75.6157	99.9869	107.888	77.9955	67.8983	49.2575	63.7103
17706	Xylb	ENSMUSG00000035769	102448	22.2362	1.55061	0.438819	3.5336	0.000409944	0.00229152	12.1483	17.1854	15.623	10.6996	24.6986	50.2951	21.3005	65.9072
6391	Gm15848	ENSMUSG00000086706	NA	5.53062	-3.99426	1.13052	-3.53313	0.000410676	0.00229493	16.1977	12.889	3.12459	7.13306	0	0	1.33128	1.09845
18138	Zfp740	ENSMUSG00000046897	68744	727.745	-0.333943	0.0945211	-3.533	0.000410874	0.00229534	671.193	644.452	653.04	667.833	503.071	570.849	504.556	512.978
3939	Dcun1d4	ENSMUSG00000051674	100737	303.224	-0.353357	0.100022	-3.5328	0.000411186	0.00229639	332.053	334.256	310.376	325.446	219.687	271.593	267.588	260.333
2681	Cd300ld	ENSMUSG00000034641	217305	67.6587	1.12141	0.317532	3.53165	0.000412983	0.00230573	51.6302	52.4154	60.4088	69.5473	92.2947	47.7803	171.735	196.623
5055	Fam217b	ENSMUSG00000070476	71532	181.719	-0.544943	0.154322	-3.5312	0.000413683	0.00230894	174.125	194.195	156.23	182.785	158.591	100.59	121.147	106.55
17627	Wnk2	ENSMUSG00000037989	75607	27.2354	1.64119	0.464877	3.53037	0.000414979	0.00231548	16.1977	9.45196	20.8306	25.8573	50.6971	84.2442	17.3067	72.4979
9983	Lyar	ENSMUSG00000067367	17089	204.78	0.404205	0.114504	3.53006	0.000415461	0.00231747	193.36	199.35	187.475	175.652	276.884	238.902	242.293	242.758
11850	Paip2	ENSMUSG00000037058	67869	1029.55	-0.238745	0.0676345	-3.52993	0.000415664	0.00231783	1046.78	1115.33	998.828	1002.2	872.25	836.155	942.548	879.861
15003	Slc44a4	ENSMUSG00000007034	70129	17.4877	2.43262	0.689155	3.52986	0.000415777	0.00231783	8.09886	4.29635	16.6645	8.02469	7.79955	18.8606	91.8585	80.1871
14920	Slc2a5	ENSMUSG00000028976	56485	14.6293	2.74768	0.77845	3.52967	0.000416075	0.00231879	1.01236	0	1.04153	4.45816	20.7988	17.6033	3.99385	2.19691
9526	Kmt5b	ENSMUSG00000045098	225888	596.029	-0.300287	0.0850963	-3.52879	0.000417458	0.0023258	632.723	607.503	615.545	695.473	518.67	554.503	571.12	432.79
3007	Cgref1	ENSMUSG00000029161	68567	8.94926	1.70802	0.484125	3.52805	0.000418625	0.0023316	9.11122	3.43708	2.08306	6.24143	11.6993	13.8311	22.6318	19.7722
1996	Bhlhe40	ENSMUSG00000030103	20893	875.387	-0.421521	0.119503	-3.52728	0.000419853	0.00233774	1259.37	1666.12	1433.15	1596.91	1159.53	1087.63	1091.65	1109.44
5301	Fibp	ENSMUSG00000024911	58249	250.745	0.369447	0.104747	3.52703	0.000420244	0.00233921	219.682	229.425	215.597	197.051	297.683	272.851	240.962	299.878
12266	Phf3	ENSMUSG00000048874	213109	868.047	-0.337077	0.0955763	-3.52678	0.000420644	0.00234073	900.998	976.13	982.163	970.096	627.864	851.244	846.696	707.404
12796	Ppp2r1b	ENSMUSG00000032058	73699	3052.58	-0.350199	0.099312	-3.52625	0.000421491	0.00234474	3612.09	3431.92	3522.46	3172.43	3119.82	3123.32	2323.09	2213.38
6026	Gm12174	ENSMUSG00000080776	NA	36.0694	1.05617	0.299525	3.52614	0.000421658	0.00234497	34.4202	17.1854	34.3705	20.5076	49.3972	64.1262	61.239	45.0366
1477	Arid1a	ENSMUSG00000007880	93760	955.754	-0.261208	0.0740938	-3.52537	0.000422887	0.00234986	1009.32	1087.83	1031.12	1064.61	877.449	1015.96	784.125	822.741
4595	Eif2b5	ENSMUSG00000003235	224045	480.665	0.27148	0.0770079	3.52535	0.000422919	0.00234986	432.277	421.042	421.82	432.442	497.871	472.774	565.795	525.06
10096	Map1lc3b	ENSMUSG00000031812	67443	1843.32	-0.258818	0.0734156	-3.52538	0.000422877	0.00234986	2066.22	1928.2	1979.95	1937.52	1667.8	1522.68	1700.05	1720.18
15384	Spata2	ENSMUSG00000047030	263876	263.619	-0.427181	0.121177	-3.52526	0.000423072	0.00235001	273.337	290.433	253.092	378.944	223.587	230.1	214.336	222.986
14517	Serinc2	ENSMUSG00000023232	230779	6.36899	3.87213	1.0988	3.52397	0.000425129	0.00236072	2.02472	0.859269	0	2.6749	1.29993	8.80164	41.2698	30.7567
10277	Mdn1	ENSMUSG00000058006	100019	167.756	0.484359	0.137494	3.52276	0.000427084	0.00237087	158.94	162.402	166.645	148.903	180.69	238.902	268.919	203.214
4803	Epsti1	ENSMUSG00000022014	108670	38.8826	0.771656	0.219107	3.52183	0.000428578	0.00237845	32.3954	38.6671	32.2874	35.6653	61.0965	57.8393	59.9077	59.3165
8240	H2-Eb1	ENSMUSG00000060586	14969	998.441	0.361205	0.102589	3.52091	0.000430068	0.002386	1003.25	971.833	1017.58	1019.14	1494.91	1083.86	1188.84	1384.05
3697	Cux2	ENSMUSG00000042589	13048	16.4315	2.05372	0.583463	3.51988	0.000431741	0.00239379	4.04943	4.29635	8.33224	3.56653	6.49963	6.28688	45.2636	25.2644
14390	Sdc2	ENSMUSG00000022261	15529	533.262	-0.299574	0.0851109	-3.51981	0.000431861	0.00239379	576.031	561.962	585.34	647.325	492.672	510.495	468.611	455.858
17263	Upf3a	ENSMUSG00000038398	67031	413.409	0.27597	0.0784176	3.51924	0.000432786	0.0023982	340.152	373.782	389.532	343.279	465.373	424.993	414.029	445.972
12116	Pdlim5	ENSMUSG00000028273	56376	861.996	0.248198	0.070565	3.5173	0.000435961	0.00241508	881.763	835.21	776.982	777.504	947.645	920.4	1095.65	924.897
4378	Dusp22	ENSMUSG00000069255	105352	315.692	-0.350142	0.0995598	-3.5169	0.000436611	0.00241795	310.794	296.448	333.29	350.412	275.584	259.02	235.637	242.758
12325	Pigk	ENSMUSG00000039047	329777	581.822	-0.281544	0.0800567	-3.51681	0.00043676	0.00241805	545.661	613.518	613.461	614.335	431.575	469.001	547.157	516.273
16546	Tmsb4x	ENSMUSG00000049775	19241	5474.17	0.344061	0.0978387	3.51661	0.000437094	0.00241918	4622.42	5394.49	4856.66	5076.06	6646.52	6137.25	6127.89	6412.77
961	Ago2	ENSMUSG00000036698	239528	353.59	0.329888	0.0938236	3.51604	0.000438033	0.00242365	294.596	307.618	315.584	291.564	317.182	375.956	424.679	400.935
5139	Fbh1	ENSMUSG00000058594	50755	856.409	-0.251496	0.0715339	-3.51576	0.000438494	0.00242548	953.641	852.395	865.512	966.53	803.354	826.096	689.604	737.062
5054	Fam217a	ENSMUSG00000021414	71864	39.0233	-0.859409	0.244465	-3.51546	0.000438985	0.00242747	65.8032	70.4601	63.5334	50.8231	42.8975	25.1475	25.2944	43.9381
1896	BC005537	ENSMUSG00000019132	79555	911.182	0.237761	0.0676545	3.51435	0.000440836	0.00243698	856.454	915.122	839.474	916.598	933.346	988.298	1135.58	1103.95
10717	Mrpl58	ENSMUSG00000018858	68572	252.241	0.438601	0.124821	3.51383	0.0004417	0.00244102	225.756	208.802	232.261	191.701	276.884	265.306	258.269	358.096
11932	Pax2	ENSMUSG00000004231	18504	2.26582	5.5136	1.56924	3.51356	0.000442147	0.00244276	0	0	0	0	0	3.77213	15.9754	12.083
882	Adgrg2	ENSMUSG00000031298	237175	383.324	-0.688129	0.195919	-3.51231	0.000444231	0.00245355	569.957	478.613	510.35	536.763	206.688	364.639	246.287	480.024
7921	Gnmt	ENSMUSG00000002769	14711	4.08318	4.18794	1.19258	3.51167	0.000445298	0.00245807	3.03707	0	0	0	2.59985	3.77213	34.6133	12.083
11884	Papss1	ENSMUSG00000028032	23971	680.969	-0.239896	0.068314	-3.51166	0.000445316	0.00245807	775.466	688.274	687.41	641.976	626.564	588.452	568.458	579.983
14773	Slamf9	ENSMUSG00000026548	98365	31.1423	1.29289	0.368253	3.51088	0.000446622	0.00246454	24.2966	31.793	16.6645	19.6159	55.8968	25.1475	74.5518	71.3994
10064	Malt1	ENSMUSG00000032688	240354	241.282	-0.38418	0.10944	-3.51042	0.000447406	0.00246814	221.706	256.062	256.217	240.741	178.09	176.033	224.987	170.26
550	A630072M18Rik	ENSMUSG00000101013	320770	105.49	-0.675987	0.192578	-3.51021	0.00044776	0.00246935	117.433	104.831	111.444	92.7298	77.9955	88.0164	39.9385	60.4149
4157	Dmrt2	ENSMUSG00000048138	226049	683.173	-0.623412	0.17767	-3.50882	0.000450096	0.0024815	847.343	551.651	789.48	566.187	421.176	372.183	483.256	509.682
3345	Col13a1	ENSMUSG00000058806	12817	10.0997	2.01514	0.574455	3.50792	0.000451626	0.00248919	6.07415	8.59269	1.04153	5.3498	16.899	16.3459	10.6503	41.7412
14193	Rtp3	ENSMUSG00000066319	235636	63.7361	0.656875	0.187259	3.50784	0.000451762	0.0024892	55.6797	54.9932	74.9902	55.2812	107.894	104.362	67.8954	97.7623
9909	Lrrfip1	ENSMUSG00000026305	16978	494.828	0.355439	0.101342	3.50733	0.000452629	0.00249323	466.697	445.101	421.82	464.541	521.27	502.951	658.985	617.331
8922	Il17rc	ENSMUSG00000030281	171095	295.226	0.355384	0.10134	3.50685	0.000453441	0.00249696	281.435	290.433	310.376	267.49	391.277	303.028	358.115	415.215
16852	Trmt9b	ENSMUSG00000039620	319582	95.4926	0.6367	0.181622	3.50564	0.000455519	0.00250766	52.6426	52.4154	46.8689	56.1729	98.7943	103.105	67.8954	56.0211
16138	Tgfbr3	ENSMUSG00000029287	21814	1435.34	-0.299177	0.0853452	-3.50549	0.000455773	0.00250831	1485.13	1543.25	1592.5	1451.58	1332.42	1359.22	1098.31	1145.69
238	3110045C21Rik	ENSMUSG00000097503	NA	4.6139	-4.06792	1.16111	-3.50348	0.000459226	0.00252516	7.0865	6.01488	3.12459	8.91633	0	0	0	1.09845
707	Acat1	ENSMUSG00000032047	110446	2277.57	-0.29214	0.083386	-3.50347	0.000459243	0.00252516	2501.54	2256.44	2433.02	2411.87	2088.98	2254.48	1697.39	1801.46
3398	Commd9	ENSMUSG00000027163	76501	159.131	-0.487881	0.139253	-3.50357	0.000459067	0.00252516	175.138	141.779	168.728	153.361	122.193	90.5311	118.484	123.027
1852	Bag2	ENSMUSG00000042215	213539	36.0935	0.885246	0.252735	3.50267	0.000460621	0.00253198	27.3337	31.793	28.1213	28.5322	54.5969	44.0082	46.5949	68.1041
11693	Odr4	ENSMUSG00000006010	226499	592.741	-0.390756	0.111575	-3.50219	0.000461456	0.00253581	611.464	655.622	630.126	633.951	361.379	559.533	537.838	472.335
2370	Carnmt1	ENSMUSG00000024726	67383	204.556	0.384016	0.10966	3.5019	0.000461961	0.00253784	185.261	177.009	214.555	178.327	214.488	235.129	258.269	273.515
2533	Ccdc82	ENSMUSG00000079084	66396	377.698	-0.358656	0.102464	-3.5003	0.000464739	0.00255083	403.931	409.871	405.155	452.058	318.482	386.015	314.183	286.696
5652	Gchfr	ENSMUSG00000046814	320415	5.29682	2.90775	0.830678	3.50045	0.00046448	0.00255083	0	2.57781	3.12459	0.891633	5.1997	5.02951	23.9631	15.3783
17297	Ushbp1	ENSMUSG00000034911	234395	672.313	0.512583	0.146439	3.50033	0.000464691	0.00255083	499.092	713.193	574.925	564.403	1052.94	901.539	694.929	708.502
10129	Map4k3	ENSMUSG00000024242	225028	734.795	-0.361883	0.103406	-3.49965	0.000465868	0.00255626	846.331	842.084	850.93	850.618	678.561	756.941	652.328	552.522
15411	Speg	ENSMUSG00000026207	11790	122.399	0.473317	0.135399	3.49573	0.000472768	0.00259336	84.0257	102.253	105.195	95.4047	126.093	144.598	113.159	151.587
9718	Lig1	ENSMUSG00000056394	16881	91.0397	0.517625	0.148102	3.49507	0.000473938	0.002599	90.0998	85.9269	96.8623	77.572	128.693	115.679	123.809	131.814
4388	Dusp9	ENSMUSG00000031383	75590	57.7772	-1.08497	0.310508	-3.49417	0.00047553	0.00260619	63.7785	53.2747	59.3672	54.3896	23.3987	13.8311	25.2944	45.0366
13882	Rpf2	ENSMUSG00000038510	67239	69.4193	0.756759	0.216573	3.49425	0.000475392	0.00260619	60.7415	49.8376	61.4503	64.1976	79.2954	76.7	121.147	120.83
3931	Dctn3	ENSMUSG00000028447	53598	702.415	-0.299567	0.08574	-3.49391	0.000476009	0.00260804	653.983	678.823	679.078	570.645	532.969	524.326	484.587	553.62
1035	Akap11	ENSMUSG00000022016	219181	548.066	-0.331299	0.0948245	-3.49381	0.00047618	0.00260821	591.217	634.141	594.714	663.375	395.177	575.878	539.169	465.744
5701	Gfod1	ENSMUSG00000051335	328232	450.089	0.514338	0.147219	3.49369	0.000476391	0.00260859	353.313	472.598	413.488	419.959	678.561	662.637	556.476	475.63
8018	Gpr160	ENSMUSG00000037661	71862	159.667	0.76765	0.21974	3.49344	0.000476838	0.00261027	115.409	156.387	136.44	140.878	350.98	235.129	213.005	138.405
17115	Ubap1	ENSMUSG00000028437	67123	519.598	-0.248706	0.0711969	-3.49321	0.000477254	0.00261177	561.858	568.836	531.181	617.901	486.172	480.318	479.262	475.63
13145	Ptpn2	ENSMUSG00000024539	19255	136.397	0.453463	0.129838	3.49251	0.000478498	0.00261781	139.705	106.549	131.233	118.587	161.191	150.885	189.042	175.752
4186	Dnaja2	ENSMUSG00000031701	56445	1204.38	0.24212	0.069341	3.49173	0.000479901	0.00262393	1133.84	1155.72	1113.4	1174.28	1398.72	1356.71	1393.85	1268.71
11400	Nol6	ENSMUSG00000028430	230082	1054.34	-0.426766	0.122221	-3.49176	0.000479848	0.00262393	1200.66	1102.44	1141.52	1144.86	1002.24	982.011	686.942	743.653
5318	Fkbp14	ENSMUSG00000038074	231997	207.346	-0.386581	0.110716	-3.49163	0.000480078	0.00262412	230.818	215.677	202.057	222.908	155.991	178.547	165.079	166.965
9993	Lyplal1	ENSMUSG00000039246	226791	179.267	0.45669	0.130806	3.49135	0.000480594	0.00262617	192.348	176.15	216.638	165.844	253.485	281.652	272.913	221.887
9135	Itgae	ENSMUSG00000005947	16407	31.4608	-1.00838	0.288834	-3.49123	0.000480805	0.00262655	40.4943	41.2449	43.7443	26.749	23.3987	18.8606	11.9815	20.8706
14473	Sema3g	ENSMUSG00000021904	218877	852.206	0.527723	0.15117	3.49093	0.000481339	0.00262869	681.317	809.431	764.483	778.395	1318.12	1195.77	939.885	921.602
11237	Neo1	ENSMUSG00000032340	18007	499.22	-0.338088	0.0968631	-3.49037	0.00048235	0.00263343	544.648	537.043	497.852	554.596	399.077	491.634	394.06	404.231
719	Acer2	ENSMUSG00000038007	230379	343.474	0.506531	0.145143	3.48987	0.000483247	0.00263677	278.398	304.181	299.961	277.298	527.77	475.288	344.802	302.075
11482	Nr4a1	ENSMUSG00000023034	15370	2185.37	0.366126	0.10491	3.48992	0.000483173	0.00263677	1872.86	2341.51	2288.24	2409.19	2913.13	3117.04	2866.25	2593.45
4093	Dhx9	ENSMUSG00000042699	13211	1122.32	-0.27183	0.0778951	-3.48969	0.000483574	0.00263778	1172.31	1139.39	1140.48	1269.68	1002.24	1072.54	958.523	880.959
9785	Lncbate1	ENSMUSG00000110613	109215	20.6353	1.15887	0.33213	3.48921	0.000484446	0.00264176	24.2966	14.6076	17.706	18.7243	33.7981	45.2656	47.9262	40.6428
8748	Ifi208	ENSMUSG00000066677	100033459	8.27117	-2.49883	0.716208	-3.48897	0.000484887	0.00264338	8.09886	8.59269	8.33224	16.941	5.1997	0	1.33128	1.09845
4357	Dtx4	ENSMUSG00000039982	207521	956.978	0.388245	0.111288	3.48866	0.000485451	0.00264568	187.286	188.18	214.555	167.627	222.287	221.298	256.938	286.696
10498	Mki67	ENSMUSG00000031004	17345	90.7021	0.876878	0.251375	3.48833	0.000486052	0.00264818	79.9762	64.4452	77.0733	80.2469	88.3949	99.3327	193.036	172.457
10638	Mr1	ENSMUSG00000026471	15064	285.308	-0.407919	0.116946	-3.4881	0.000486462	0.00264963	294.596	338.552	295.795	325.446	211.888	279.138	211.674	242.758
6271	Gm14406	ENSMUSG00000078865	NA	10.955	-1.78664	0.512343	-3.4872	0.00048811	0.00265782	11.1359	24.9188	19.7891	16.941	7.79955	6.28688	3.99385	3.29536
655	Abhd13	ENSMUSG00000040396	68904	268.637	-0.395574	0.113441	-3.48706	0.000488369	0.00265845	305.732	295.589	272.881	313.855	228.787	216.269	283.563	179.048
11261	Nfatc3	ENSMUSG00000031902	18021	679.877	-0.268494	0.0770079	-3.48658	0.000489235	0.00266238	708.65	711.475	704.075	699.932	500.471	617.372	678.954	550.325
14828	Slc20a1	ENSMUSG00000027397	20515	478.518	-0.326403	0.093619	-3.4865	0.000489385	0.00266241	578.056	495.798	510.35	465.432	367.879	408.647	444.648	411.92
9340	Kctd14	ENSMUSG00000051727	233529	11.3153	1.50662	0.43223	3.4857	0.000490856	0.00266964	9.11122	6.01488	7.29071	7.13306	18.199	21.3754	15.9754	27.4613
11039	Nans	ENSMUSG00000028334	94181	232.798	0.624299	0.179179	3.48422	0.000493581	0.00268336	212.595	197.632	169.769	163.169	258.685	177.29	344.802	363.588
16274	Tlr5	ENSMUSG00000079164	53791	62.0831	0.703155	0.201814	3.48417	0.000493669	0.00268336	68.8403	52.4154	66.658	65.9808	77.9955	80.4721	129.134	124.125
3249	Cma1	ENSMUSG00000022225	17228	32.1603	-1.19782	0.343937	-3.48266	0.000496453	0.0026977	61.7538	37.8078	34.3705	40.1235	20.7988	31.4344	9.31898	14.2799
8535	Hnrnpm	ENSMUSG00000059208	76936	1310.15	-0.228588	0.0656729	-3.48071	0.000500085	0.00271664	1442.61	1320.7	1326.91	1376.68	1190.73	1180.68	1138.25	1155.57
7414	Gm5805	ENSMUSG00000061848	NA	48.4971	0.780257	0.224209	3.48005	0.00050132	0.00272254	27.3337	49.8376	48.9519	41.0151	81.8953	74.1852	73.2205	59.3165
1509	Arl8a	ENSMUSG00000026426	68724	594.938	0.265564	0.0763599	3.4778	0.000505551	0.00274472	580.081	516.421	603.046	548.354	712.359	632.46	665.641	687.632
1438	Arhgap35	ENSMUSG00000058230	232906	936.706	-0.228693	0.0657737	-3.47698	0.000507105	0.00275235	986.036	945.196	1025.91	1017.35	841.052	943.032	828.058	781
11904	Parp1	ENSMUSG00000026496	11545	544.642	0.289368	0.0832565	3.47562	0.000509678	0.0027655	561.858	501.813	544.72	477.023	620.064	544.444	681.617	697.518
837	Adamtsl2	ENSMUSG00000036040	77794	113.267	-0.917158	0.26389	-3.47553	0.00050985	0.00276562	67.828	84.2084	61.4503	90.0549	46.7973	54.0672	23.9631	36.2489
10003	Lyst	ENSMUSG00000019726	17101	446.515	-0.32937	0.0947804	-3.47509	0.000510685	0.00276934	504.154	569.695	468.689	534.088	350.98	467.744	445.98	391.049
7341	Gm5345	ENSMUSG00000098050	NA	5.35284	2.34564	0.675014	3.47495	0.000510957	0.00277	3.03707	0.859269	3.12459	4.45816	7.79955	10.059	21.3005	18.6737
11153	Ndufa8	ENSMUSG00000026895	68375	707.997	0.34781	0.100143	3.47313	0.000514418	0.00278795	656.008	565.399	660.33	611.66	909.948	870.105	641.678	749.145
3137	Cited4	ENSMUSG00000070803	56222	9.15208	1.7899	0.515388	3.47292	0.000514826	0.00278934	3.03707	6.01488	6.24918	6.24143	16.899	20.118	13.3128	24.166
8474	Hk3	ENSMUSG00000025877	212032	38.9187	1.31288	0.37816	3.47176	0.000517053	0.00280059	27.3337	33.5115	34.3705	33.882	46.7973	35.2065	83.8708	153.783
12692	Pou2af1	ENSMUSG00000032053	18985	5.29923	2.8548	0.822455	3.47108	0.000518378	0.00280695	4.04943	1.71854	1.04153	1.78327	15.5991	36.4639	6.65641	3.29536
16601	Tnip3	ENSMUSG00000044162	414084	12.1037	2.11134	0.608369	3.4705	0.000519497	0.00281218	10.1236	6.87415	0	11.5912	15.5991	16.3459	37.2759	54.9226
13148	Ptpn23	ENSMUSG00000036057	104831	467.147	0.318479	0.0917707	3.47038	0.000519723	0.00281258	485.932	448.538	437.443	372.702	540.769	507.98	553.814	570.097
2062	Bod1l	ENSMUSG00000061755	665775	716.281	-0.446252	0.12867	-3.46818	0.000524003	0.00283409	717.761	823.18	732.196	815.844	395.177	706.646	627.034	539.34
7445	Gm5905	ENSMUSG00000110275	NA	76.5742	0.573682	0.165463	3.46714	0.000526027	0.0028442	50.6179	65.3044	69.7825	69.5473	103.994	89.2737	90.5272	96.6639
2672	Cd274	ENSMUSG00000016496	60533	291.358	0.474465	0.136953	3.46443	0.000531354	0.00287217	197.41	290.433	205.182	237.174	296.383	286.682	392.728	320.748
17216	Uggt1	ENSMUSG00000037470	320011	795.69	0.343905	0.0992804	3.46398	0.000532255	0.0028762	751.169	709.756	757.193	769.479	812.453	862.56	1120.94	995.198
9079	Irf2	ENSMUSG00000031627	16363	428.828	-0.406344	0.117366	-3.4622	0.00053578	0.0028944	445.437	491.502	477.021	540.329	414.676	344.521	379.416	338.323
13515	Rbmx2	ENSMUSG00000031107	209003	31.9978	0.834127	0.24103	3.46068	0.000538818	0.00290996	30.3707	29.2151	22.9137	31.2071	36.3979	59.0967	45.2636	61.5134
5353	Flvcr2	ENSMUSG00000034258	217721	37.4695	-0.991388	0.286532	-3.45996	0.000540261	0.00291605	56.692	51.5561	48.9519	53.498	19.4989	16.3459	46.5949	24.166
14928	Slc30a5	ENSMUSG00000021629	69048	439.376	-0.292347	0.0844936	-3.45999	0.000540197	0.00291605	467.709	457.131	496.81	485.94	366.579	394.816	436.661	361.391
11368	Nme3	ENSMUSG00000073435	79059	114.081	-0.565114	0.163355	-3.45942	0.000541337	0.00292016	125.532	113.424	143.731	111.454	103.994	81.7295	61.239	85.6793
15872	Taf15	ENSMUSG00000020680	70439	700.408	0.215554	0.0623087	3.45945	0.000541273	0.00292016	706.626	673.667	709.282	694.582	772.156	798.434	856.015	805.166
3093	Chst14	ENSMUSG00000074916	72136	155.264	-0.485768	0.140428	-3.45919	0.000541803	0.00292182	158.94	147.794	202.057	178.327	123.493	113.164	115.822	136.208
2061	Bod1	ENSMUSG00000044502	69556	434.814	-0.286443	0.0828112	-3.45898	0.000542217	0.00292238	452.524	401.279	453.066	471.674	391.277	347.036	355.452	363.588
11823	Pabpc1	ENSMUSG00000022283	18458	6729.33	0.209007	0.0604244	3.45898	0.000542223	0.00292238	6091.36	5876.54	6207.52	6220.92	6594.52	6472.97	7491.13	7636.44
15067	Slc9a7	ENSMUSG00000037341	236727	15.7974	2.19874	0.635841	3.45801	0.00054418	0.00293208	9.11122	6.01488	3.12459	13.3745	2.59985	20.118	75.8831	47.2335
12979	Prrc1	ENSMUSG00000024594	73137	599.606	-0.299754	0.0866867	-3.4579	0.000544399	0.0029324	593.242	609.222	587.423	689.232	538.169	442.597	495.237	538.242
15495	Srebf1	ENSMUSG00000020538	20787	4040.64	-0.409532	0.118456	-3.45727	0.000545686	0.00293848	5516.34	4453.59	5082.67	5150.96	4649.83	4114.14	2928.82	3517.25
15435	Spire1	ENSMUSG00000024533	68166	306.384	0.339911	0.0983485	3.45619	0.000547878	0.00294867	296.621	249.188	260.383	272.84	310.682	305.542	367.434	378.966
16133	Tgfb2	ENSMUSG00000039239	21808	78.3113	0.578767	0.167459	3.45618	0.000547896	0.00294867	52.6426	66.1637	65.6164	76.6804	103.994	89.2737	105.171	93.3685
15629	Stc1	ENSMUSG00000014813	20855	101.587	0.724893	0.209758	3.45585	0.000548563	0.00295139	61.7538	94.5196	71.8656	104.321	166.39	165.974	131.797	88.9747
1524	Armcx4	ENSMUSG00000049804	100503043	164.152	0.547494	0.15843	3.45575	0.000548766	0.00295163	160.965	127.172	155.188	164.952	252.185	240.159	175.729	219.691
3369	Col5a1	ENSMUSG00000026837	12831	2995.16	-0.455005	0.1317	-3.45486	0.000550569	0.00296047	2412.45	2280.5	2324.7	2297.74	1454.62	1354.19	1530.97	2450.65
8090	Grhl2	ENSMUSG00000022286	252973	6.98864	7.21018	2.0872	3.45448	0.000551361	0.00296387	0	0	0	0	0	1.25738	81.2082	20.8706
14074	Rps27rt	ENSMUSG00000050621	100043813	29.1861	0.889513	0.257576	3.45339	0.000553582	0.00297494	19.2348	24.9188	26.0383	23.1824	40.2977	37.7213	58.5764	37.3474
5759	Gjb2	ENSMUSG00000046352	14619	4.93484	5.09951	1.47689	3.45286	0.000554669	0.00297905	1.01236	0	0	0.891633	1.29993	0	38.6072	25.2644
8931	Il1r1	ENSMUSG00000026072	16177	301.194	-0.427079	0.123688	-3.45288	0.000554635	0.00297905	338.127	315.352	340.58	332.579	198.889	208.724	283.563	293.287
2623	Ccr5	ENSMUSG00000079227	12774	40.8398	1.08651	0.314731	3.4522	0.000556037	0.00298553	28.346	35.23	39.5782	33.882	58.4966	33.9492	79.8769	117.534
1847	Bach1	ENSMUSG00000025612	12013	338.9	-0.419769	0.121618	-3.45155	0.000557375	0.00299098	366.473	531.888	410.363	537.655	310.682	342.006	382.078	348.21
2939	Cep95	ENSMUSG00000018372	320162	112.987	-0.592558	0.171677	-3.45158	0.00055731	0.00299098	127.557	113.424	141.648	120.37	94.8945	72.9278	74.5518	90.0731
15763	Surf4	ENSMUSG00000014867	20932	2394.29	-0.195349	0.0566874	-3.44608	0.000568779	0.00305041	2583.54	2362.13	2350.73	2393.14	2112.38	1889.84	2260.52	2198
12355	Pik3r4	ENSMUSG00000032571	75669	314.501	-0.348735	0.101207	-3.44577	0.000569443	0.0030522	303.707	339.411	382.242	375.377	288.583	279.138	284.894	249.349
14298	Sash3	ENSMUSG00000031101	74131	28.3906	1.03253	0.299649	3.44579	0.000569394	0.0030522	20.2472	20.6225	22.9137	30.3155	45.4974	23.8902	54.5826	68.1041
16402	Tmem183a	ENSMUSG00000042305	57439	373.802	0.314263	0.0912237	3.44497	0.000571118	0.00306029	348.251	331.678	344.747	296.022	378.278	377.213	449.973	433.889
10874	Muc16	ENSMUSG00000109564	73732	87.943	-1.35379	0.393118	-3.44373	0.000573744	0.0030726	78.9639	124.594	84.364	150.686	27.2984	99.3327	27.9569	17.5752
14853	Slc25a11	ENSMUSG00000014606	67863	730.279	0.3152	0.0915295	3.44369	0.000573825	0.0030726	719.786	643.593	636.375	637.517	969.744	818.552	700.255	791.985
17648	Wsb2	ENSMUSG00000029364	59043	630.677	0.266765	0.0774658	3.44365	0.000573913	0.0030726	556.797	612.659	591.589	596.502	772.156	633.718	708.242	723.88
14181	Rtl8a	ENSMUSG00000067925	66158	846.592	-0.415595	0.120703	-3.44312	0.000575052	0.00307781	830.133	810.291	863.429	721.331	613.565	494.149	561.801	744.751
14711	Siah1a	ENSMUSG00000036840	20437	317.292	0.290257	0.0843225	3.44223	0.000576942	0.00308703	292.571	309.337	297.878	320.988	361.379	388.529	390.066	355.899
48	1700001O22Rik	ENSMUSG00000044320	73598	8.79555	1.77678	0.516275	3.44153	0.000578441	0.00309416	11.1359	1.71854	2.08306	8.02469	18.199	21.3754	19.9692	18.6737
9796	Lonp2	ENSMUSG00000047866	66887	1860.18	-0.168072	0.0488461	-3.44084	0.000579914	0.00310114	1870.84	1846.57	1823.72	1820.71	1730.2	1632.07	1638.81	1555.41
4770	Epc1	ENSMUSG00000024240	13831	313.071	-0.314132	0.091319	-3.43994	0.000581839	0.00311054	306.744	341.989	332.248	352.195	285.984	291.711	219.662	274.613
16331	Tmem106a	ENSMUSG00000034947	217203	353.176	0.478067	0.138991	3.43955	0.000582686	0.00311416	383.684	332.537	400.989	345.062	453.674	388.529	537.838	652.481
17753	Ywhaz	ENSMUSG00000022285	22631	2135.3	0.153326	0.0445815	3.43922	0.0005834	0.00311708	1972.07	2000.38	2028.9	2091.77	2186.47	2174	2420.27	2224.37
1755	Aurkaip1	ENSMUSG00000065990	66077	528.814	0.28662	0.0833611	3.43829	0.000585394	0.00312683	521.364	470.02	447.858	458.299	635.663	519.296	553.814	604.149
15344	Sox5	ENSMUSG00000041540	20678	76.7679	-0.654832	0.190457	-3.43821	0.000585568	0.00312686	93.1369	98.8159	114.568	105.213	62.3964	74.1852	83.8708	42.8397
3950	Ddi2	ENSMUSG00000078515	68817	268.163	0.335579	0.0976167	3.43772	0.000586643	0.00313169	264.225	234.58	231.22	275.515	308.082	331.947	300.87	327.339
3509	Cpxm2	ENSMUSG00000030862	55987	284.957	1.20697	0.35111	3.43758	0.000586944	0.0031324	194.373	137.483	139.565	317.421	659.062	595.996	232.974	333.93
15611	Stard3	ENSMUSG00000018167	59045	150.074	0.399532	0.116237	3.43723	0.000587693	0.00313549	136.668	128.031	139.565	124.829	181.99	153.4	179.723	181.245
11371	Nme6	ENSMUSG00000032478	54369	38.1739	0.895459	0.260526	3.43712	0.00058793	0.00313585	37.4572	30.0744	29.1629	18.7243	54.5969	61.6114	39.9385	57.1196
17901	Zfp14	ENSMUSG00000053985	243906	50.8542	-0.814553	0.237073	-3.43587	0.000590646	0.00314852	64.7909	57.571	41.6612	59.7394	36.3979	40.236	18.638	31.8551
1092	Aldh7a1	ENSMUSG00000053644	110695	732.69	-0.291656	0.0849027	-3.43518	0.00059216	0.00315569	870.627	777.638	869.678	892.524	652.562	609.828	801.432	721.684
17876	Zfc3h1	ENSMUSG00000034163	216345	458.274	-0.51988	0.151409	-3.43361	0.000595606	0.00317314	454.549	503.532	431.194	486.831	223.587	399.846	395.391	291.09
9137	Itgam	ENSMUSG00000030786	16409	174.34	1.05868	0.308394	3.43288	0.000597208	0.00317984	152.866	162.402	132.274	162.277	161.191	142.084	457.961	508.584
16107	Tex9	ENSMUSG00000090626	21778	21.0865	1.19848	0.349114	3.43292	0.00059711	0.00317984	15.1854	21.4817	11.4568	8.91633	15.5991	35.2065	47.9262	32.9536
13601	Rev1	ENSMUSG00000026082	56210	217.808	-0.498469	0.145209	-3.43277	0.000597456	0.00318024	251.065	293.87	238.51	264.815	223.587	220.041	155.76	144.996
11387	Noc2l	ENSMUSG00000095567	57741	442.48	0.390871	0.113979	3.42931	0.00060511	0.00322006	449.487	385.812	441.609	373.594	496.571	427.508	595.083	640.398
9448	Klf15	ENSMUSG00000030087	66277	507.881	-0.667767	0.194729	-3.42922	0.000605327	0.00322029	754.206	698.586	817.601	730.247	679.861	573.364	358.115	279.007
12459	Plcd1	ENSMUSG00000010660	18799	337.922	-0.346945	0.101285	-3.42544	0.000613815	0.00326357	350.276	338.552	354.12	341.495	280.784	276.623	210.343	316.354
12479	Plek	ENSMUSG00000020120	56193	102.691	0.733994	0.214273	3.42551	0.000613641	0.00326357	98.1987	101.394	98.9454	81.1386	113.093	108.134	187.711	220.789
12716	Ppfia1	ENSMUSG00000037519	233977	553.054	-0.265479	0.0775233	-3.42451	0.000615917	0.0032738	591.217	604.066	595.755	634.842	525.17	579.651	477.93	439.381
11186	Ndufs5	ENSMUSG00000028648	595136	617.766	0.291665	0.0851744	3.42433	0.000616311	0.00327402	497.068	504.391	492.644	485.94	665.562	525.583	556.476	673.352
15144	Smcr8	ENSMUSG00000049323	237782	317.685	-0.342096	0.0998999	-3.42438	0.000616194	0.00327402	354.325	345.426	391.615	431.55	295.083	285.424	338.146	284.499
16177	Thoc5	ENSMUSG00000034274	107829	218.78	0.362969	0.106014	3.42379	0.000617544	0.00327963	204.496	205.365	206.223	202.401	289.883	232.615	248.95	280.105
14653	Sh3bp5	ENSMUSG00000021892	24056	943.513	0.434167	0.126853	3.4226	0.000620247	0.00329209	681.317	941.759	786.356	836.351	1292.13	1146.73	997.131	953.457
14852	Slc25a10	ENSMUSG00000025792	27376	2342.29	-0.791465	0.231311	-3.42166	0.000622411	0.00330263	2064.2	1996.94	1951.83	2110.49	1710.7	1466.1	712.236	805.166
3324	Coa4	ENSMUSG00000044881	68185	21.1273	1.07696	0.314767	3.42144	0.00062291	0.00330433	17.2101	12.889	13.5399	9.80796	28.5984	21.3754	37.2759	25.2644
1675	Atp1b1	ENSMUSG00000026576	11931	183.962	1.33538	0.390415	3.42041	0.000625264	0.00331587	78.9639	152.091	111.444	171.193	124.793	202.438	553.814	416.314
16488	Tmem47	ENSMUSG00000025666	192216	213.213	0.563187	0.164727	3.41892	0.000628705	0.00333316	183.237	179.587	197.891	198.834	287.283	330.69	283.563	221.887
13782	Rnf128	ENSMUSG00000031438	66889	50.0035	2.51024	0.734341	3.41835	0.000630013	0.00333914	23.2842	16.3261	17.706	47.2565	37.6978	47.7803	250.281	260.333
15236	Snhg8	ENSMUSG00000104960	69895	59.4213	0.652801	0.19104	3.41709	0.000632953	0.00335377	49.6055	47.2598	53.1181	47.2565	100.094	71.6705	69.2267	69.2025
16401	Tmem182	ENSMUSG00000079588	381339	1443.78	0.296701	0.0868308	3.41701	0.000633139	0.00335379	1182.43	1428.96	1269.63	1367.76	1771.8	1635.85	1578.9	1466.43
2854	Cdv3	ENSMUSG00000032803	321022	945.06	0.239383	0.0700592	3.41687	0.000633461	0.00335453	902.011	1008.78	851.972	973.663	1042.54	1078.83	1231.44	1065.5
2700	Cd44	ENSMUSG00000005087	12505	178.474	0.928203	0.271776	3.41533	0.000637059	0.00337262	155.903	146.076	141.648	131.962	155.991	133.282	394.06	410.821
12289	Phrf1	ENSMUSG00000038611	101471	434.447	-0.28	0.0820042	-3.41446	0.00063908	0.00338235	474.796	425.338	455.149	440.467	427.675	374.698	332.821	343.816
5291	Fhdc1	ENSMUSG00000041842	229474	14.5435	1.8012	0.527634	3.41372	0.000640824	0.00339062	5.06179	7.73342	14.5814	8.91633	7.79955	18.8606	66.5641	32.9536
14020	Rps10-ps2	ENSMUSG00000099764	NA	84.0953	0.838917	0.245769	3.41343	0.000641502	0.00339226	62.7662	101.394	57.2842	43.69	144.292	110.649	114.49	106.55
15705	Stx4a	ENSMUSG00000030805	20909	588.183	0.237666	0.0696257	3.41347	0.000641406	0.00339226	540.599	577.429	593.672	549.246	733.158	658.865	609.727	663.466
11122	Ndc1	ENSMUSG00000028614	72787	182.783	-0.378165	0.110791	-3.41331	0.00064178	0.00339276	221.706	234.58	215.597	227.366	197.589	183.577	151.766	160.374
9088	Irf8	ENSMUSG00000041515	15900	116.278	0.542033	0.158821	3.41286	0.000642849	0.00339744	109.335	96.2381	71.8656	76.6804	136.492	116.936	119.815	141.7
12773	Ppp1r1a	ENSMUSG00000022490	58200	478.695	-0.468059	0.137209	-3.41129	0.000646556	0.00341606	521.364	571.414	465.564	549.246	465.373	387.272	306.195	365.785
4179	Dnah5	ENSMUSG00000022262	110082	6.85552	4.53781	1.33047	3.41068	0.000648015	0.00342279	0	0	2.08306	1.78327	1.29993	30.177	0	57.1196
17179	Ubr1	ENSMUSG00000027272	22222	577.647	-0.249122	0.073075	-3.40913	0.000651712	0.00344134	618.55	627.266	588.465	632.168	466.673	572.106	547.157	492.107
12885	Prkaca	ENSMUSG00000005469	18747	1514.09	-0.277745	0.0814763	-3.40891	0.000652236	0.00344312	1443.62	1380.85	1393.57	1467.63	1346.72	1253.6	970.505	1119.32
12134	Pdzd7	ENSMUSG00000074818	100503041	41.2171	0.76905	0.225644	3.40825	0.000653806	0.00345043	36.4449	38.6671	32.2874	32.9904	51.997	64.1262	78.5457	46.135
10984	Myzap	ENSMUSG00000041361	102371	122.989	0.580187	0.170292	3.40702	0.000656773	0.00346438	125.532	115.142	113.527	106.104	198.889	179.805	147.772	161.473
17397	Vcpip1	ENSMUSG00000045210	70675	357.573	-0.358487	0.105221	-3.40699	0.000656825	0.00346438	359.387	396.123	412.446	432.442	246.986	347.036	327.495	326.241
15008	Slc46a3	ENSMUSG00000029650	71706	143.384	-0.453131	0.133053	-3.40564	0.000660094	0.00348063	181.212	151.231	174.977	178.327	126.093	140.826	131.797	103.255
17194	Ubxn6	ENSMUSG00000019578	66530	553.896	0.326826	0.0959735	3.40537	0.000660739	0.00348304	503.142	450.257	495.769	489.506	674.661	519.296	553.814	679.942
9882	Lrrc46	ENSMUSG00000020878	69297	3.41955	4.22574	1.24104	3.40499	0.000661664	0.00348692	0	0	1.04153	0.891633	2.59985	7.54426	3.99385	20.8706
17066	Txlnb	ENSMUSG00000039891	378431	9.82522	1.45987	0.428804	3.40451	0.000662822	0.00349203	4.04943	10.3112	6.24918	8.02469	23.3987	18.8606	22.6318	15.3783
15516	Srp9	ENSMUSG00000026511	27058	523.37	0.252231	0.0740987	3.40398	0.000664108	0.00349781	475.808	433.931	448.9	484.157	518.67	538.157	569.789	566.802
11898	Pard6g	ENSMUSG00000056214	93737	203.583	-0.619955	0.182153	-3.40349	0.000665314	0.00350317	265.238	252.625	243.718	299.589	220.987	227.585	114.49	128.519
3924	Dcst1	ENSMUSG00000042672	77772	24.3048	-1.22913	0.361256	-3.40238	0.000668022	0.00351643	31.3831	36.0893	31.2459	23.1824	7.79955	13.8311	15.9754	14.2799
13725	Ripk1	ENSMUSG00000021408	19766	470.686	-0.290415	0.0853598	-3.40225	0.00066834	0.0035171	494.03	528.45	491.602	576.886	425.076	441.339	447.311	399.837
9819	Lpl	ENSMUSG00000015568	16956	97448.4	-0.333297	0.0979728	-3.40194	0.000669104	0.00351916	91706.4	92187.5	87708.3	101571	71469.9	89456	70424.8	64847.2
10444	Micall2	ENSMUSG00000036718	231830	47.5484	0.79717	0.234333	3.40187	0.000669265	0.00351916	46.5684	42.1042	35.412	35.6653	57.1967	55.3246	89.1959	75.7933
15819	Synm	ENSMUSG00000030554	233335	395.078	0.487219	0.143221	3.40185	0.000669302	0.00351916	353.313	367.767	385.366	354.87	603.165	593.482	464.618	388.852
8072	Gpx7	ENSMUSG00000028597	67305	176.995	-0.4108	0.120783	-3.40114	0.000671043	0.00352731	158.94	151.231	148.939	165.844	111.794	103.105	121.147	132.913
2978	Cfap45	ENSMUSG00000026546	71870	5.199	2.95692	0.869457	3.40088	0.000671687	0.0035297	0	3.43708	1.04153	1.78327	6.49963	13.8311	5.32513	24.166
14552	Serpine2	ENSMUSG00000026249	20720	953.736	0.836088	0.24587	3.40053	0.000672553	0.00353324	645.884	744.127	644.707	576.886	790.354	749.396	1962.31	1161.06
4224	Dnajc6	ENSMUSG00000028528	72685	53.4134	-0.971974	0.286048	-3.39795	0.000678939	0.00356477	40.4943	41.2449	29.1629	47.2565	16.899	20.118	10.6503	31.8551
16980	Ttc39b	ENSMUSG00000038172	69863	189.758	0.390484	0.114927	3.39769	0.000679581	0.00356713	204.496	181.306	184.351	183.676	209.288	287.939	263.594	227.38
8051	Gpr88	ENSMUSG00000068696	64378	9.60001	1.93369	0.56927	3.39679	0.000681809	0.00357781	7.0865	2.57781	1.04153	4.45816	5.1997	15.0885	18.638	18.6737
2305	Camk2n2	ENSMUSG00000051146	73047	43.6992	-0.757232	0.222949	-3.39643	0.000682705	0.0035812	45.5561	51.5561	52.0765	56.1729	33.7981	30.177	30.6195	27.4613
2579	Ccl9	ENSMUSG00000019122	20308	274.812	1.30155	0.383217	3.39638	0.000682842	0.0035812	231.83	245.751	172.894	258.573	250.886	286.682	788.119	915.011
17273	Uqcr10	ENSMUSG00000059534	66152	682.393	0.386867	0.113924	3.39585	0.000684169	0.00358714	584.13	583.444	640.541	609.877	896.948	896.509	577.777	788.689
11758	Osbpl9	ENSMUSG00000028559	100273	1404.49	0.228201	0.0672177	3.39495	0.000686409	0.00359786	1509.43	1376.55	1406.07	1394.51	1528.71	1652.19	1870.45	1610.33
9081	Irf2bp2	ENSMUSG00000051495	270110	549.361	-0.277441	0.0817628	-3.39324	0.0006907	0.00361933	673.218	687.415	641.583	627.709	582.366	499.178	512.544	574.491
16344	Tmem120b	ENSMUSG00000054434	330189	864.855	-0.588442	0.173527	-3.39108	0.000696187	0.00364705	1013.37	732.956	935.294	962.963	785.155	761.97	424.679	452.563
2074	Bpgm	ENSMUSG00000038871	12183	214.603	1.58815	0.468359	3.39089	0.000696659	0.00364849	121.483	142.639	146.856	166.735	150.791	149.628	987.812	449.267
5807	Glt8d1	ENSMUSG00000021916	76485	376.453	-0.265518	0.0783597	-3.38845	0.00070288	0.00367795	383.684	378.078	405.155	363.786	301.583	324.403	324.833	320.748
10888	Mutyh	ENSMUSG00000028687	70603	30.733	1.05916	0.312579	3.38846	0.000702865	0.00367795	21.2595	22.341	23.9552	16.941	49.3972	47.7803	33.2821	45.0366
6431	Gm16159	ENSMUSG00000086134	102633315	5.92591	-3.18385	0.93977	-3.38791	0.000704281	0.00368424	9.11122	7.73342	7.29071	9.80796	2.59985	0	1.33128	0
4308	Dpt	ENSMUSG00000026574	56429	2165.11	-0.477405	0.140922	-3.38773	0.000704734	0.00368557	2204.91	2564.06	2496.55	2236.21	1441.62	1325.27	1644.13	2410.01
6030	Gm12191	ENSMUSG00000083061	NA	58.7561	0.994606	0.293619	3.38741	0.000705571	0.0036889	43.5314	35.23	67.6995	27.6406	84.4951	70.4131	115.822	74.6948
11612	Numa1	ENSMUSG00000066306	101706	1444.92	-0.156246	0.0461294	-3.38712	0.000706293	0.00369163	1501.33	1504.58	1523.76	1448.9	1290.83	1345.39	1379.21	1347.8
2492	Ccdc186	ENSMUSG00000035173	213993	330.191	-0.33872	0.100032	-3.38612	0.000708886	0.00370414	332.053	329.1	346.83	381.619	222.287	289.197	316.845	271.318
9491	Klhl4	ENSMUSG00000025597	237010	149.62	0.589197	0.174033	3.38555	0.000710365	0.00371082	131.606	141.779	137.482	129.287	197.589	251.475	201.024	163.669
17028	Tubb4b	ENSMUSG00000036752	227613	1657.35	-0.229652	0.0678548	-3.38446	0.000713178	0.00372447	1562.07	1563.87	1484.18	1588	1309.02	1184.45	1379.21	1412.61
3972	Ddx24	ENSMUSG00000041645	27225	1002.68	-0.222188	0.0656572	-3.38407	0.000714208	0.00372774	1112.58	1018.23	1067.57	1081.55	847.551	849.986	1010.44	958.949
15943	Tbc1d20	ENSMUSG00000027465	67231	1697.51	-0.213286	0.0630258	-3.3841	0.00071411	0.00372774	1682.54	1735.72	1625.83	1726.2	1582.01	1498.79	1408.5	1355.49
2875	Celsr1	ENSMUSG00000016028	12614	30.601	1.38418	0.409039	3.38398	0.000714423	0.00372781	20.2472	15.4668	19.7891	30.3155	33.7981	65.3836	22.6318	101.058
12216	Pgd	ENSMUSG00000028961	110208	3703.75	0.46794	0.138298	3.38356	0.000715529	0.00373253	2884.21	2969.63	2795.47	2491.22	5032.01	4278.85	2910.18	3188.81
14583	Sf1	ENSMUSG00000024949	22668	1401.07	-0.218209	0.0644977	-3.3832	0.000716457	0.00373632	1592.44	1390.3	1498.76	1378.46	1181.63	1197.02	1329.95	1323.64
2311	Caml	ENSMUSG00000021501	12328	185.846	-0.375406	0.110977	-3.38275	0.000717648	0.00374147	198.422	197.632	191.642	199.726	150.791	128.252	166.41	161.473
2323	Capg	ENSMUSG00000056737	12332	352.356	1.05666	0.312437	3.38201	0.000719576	0.00374997	303.707	301.603	265.59	328.121	358.779	333.205	726.88	1074.29
15341	Sox18	ENSMUSG00000046470	20672	509.097	0.50048	0.147985	3.38197	0.000719684	0.00374997	471.759	515.561	516.599	432.442	825.452	587.195	624.371	701.911
12895	Prkcb	ENSMUSG00000052889	18751	101.995	1.0098	0.298642	3.38131	0.000721406	0.00375789	76.9392	55.8525	45.8273	90.0549	105.294	96.818	153.097	185.639
499	9930014A18Rik	ENSMUSG00000097493	NA	121.308	0.590192	0.174551	3.3812	0.000721697	0.00375835	90.0998	131.468	93.7377	110.562	181.99	142.084	137.122	181.245
17702	Xrn1	ENSMUSG00000032410	24127	428.365	-0.311505	0.0921614	-3.37999	0.000724875	0.00377384	493.018	495.798	471.813	478.807	326.281	469.001	387.403	380.065
5025	Fam171a1	ENSMUSG00000050530	269233	371.074	0.374167	0.110768	3.37794	0.000730317	0.00380003	345.214	365.189	356.203	394.993	521.27	479.06	475.268	421.806
12615	Poglut2	ENSMUSG00000026047	72050	123.825	0.466453	0.138087	3.37797	0.000730238	0.00380003	116.421	102.253	106.236	117.696	148.191	149.628	171.735	142.799
10068	Maml2	ENSMUSG00000031925	270118	254.491	-0.340596	0.100832	-3.37785	0.000730548	0.00380016	279.411	286.996	289.545	299.589	214.488	281.652	216.999	201.017
7550	Gm6682	ENSMUSG00000091269	NA	6.89808	-5.07015	1.50104	-3.37775	0.000730814	0.00380048	12.1483	5.15561	0	13.3745	0	0	0	0
3493	Cpox	ENSMUSG00000022742	12892	135.659	0.453731	0.134344	3.37738	0.000731807	0.00380295	147.804	129.75	121.859	141.77	148.191	168.488	219.662	204.312
9180	Iyd	ENSMUSG00000019762	70337	6.78005	4.8258	1.42884	3.37742	0.000731693	0.00380295	1.01236	0	0	1.78327	3.89978	23.8902	1.33128	50.5288
11162	Ndufaf6	ENSMUSG00000050323	76947	51.614	0.666321	0.197301	3.37719	0.000732317	0.00380295	47.5808	39.5264	38.5366	49.9314	76.6956	75.4426	70.558	57.1196
15050	Slc7a4	ENSMUSG00000022756	224022	23.493	1.82683	0.540928	3.37721	0.000732242	0.00380295	17.2101	10.3112	12.4984	8.91633	12.9993	11.3164	103.84	45.0366
16269	Tlr12	ENSMUSG00000062545	384059	2.78479	4.355	1.28949	3.3773	0.000732007	0.00380295	1.01236	0	1.04153	0	5.1997	10.059	2.66256	20.8706
4172	Dnah10	ENSMUSG00000038011	56087	6.72319	2.03576	0.60303	3.37589	0.000735774	0.00381853	2.02472	6.01488	6.24918	0.891633	6.49963	21.3754	10.6503	23.0675
4670	Eloa	ENSMUSG00000028668	27224	829.393	-0.223651	0.0662532	-3.37569	0.000736296	0.00381853	804.824	799.12	815.518	863.1	707.159	770.772	677.623	657.973
9584	Lacc1	ENSMUSG00000044350	210808	96.0918	0.567559	0.168129	3.37574	0.000736186	0.00381853	70.865	67.8823	78.1148	82.9218	88.3949	114.421	119.815	120.83
13941	Rpl28-ps1	ENSMUSG00000058603	NA	146.814	0.55449	0.164257	3.37574	0.000736182	0.00381853	114.396	116.001	138.524	142.661	224.887	164.716	135.791	224.084
15961	Tbca	ENSMUSG00000042043	21371	518.323	0.261309	0.0774095	3.37567	0.000736348	0.00381853	485.932	465.724	460.356	465.432	605.765	514.267	555.145	574.491
12439	Plaat1	ENSMUSG00000022525	27281	6.03734	2.91898	0.864783	3.37539	0.000737122	0.00382147	1.01236	2.57781	3.12459	0	2.59985	6.28688	14.6441	26.3629
13577	Reln	ENSMUSG00000042453	19699	220.755	0.907796	0.268962	3.37518	0.000737668	0.00382323	188.299	173.572	163.52	189.918	426.375	499.178	179.723	237.266
806	Adam15	ENSMUSG00000028041	11490	2295.92	-0.230897	0.0684149	-3.37495	0.000738282	0.0038251	2694.9	2544.3	2610.08	2526.89	2317.77	2064.61	2054.17	2400.12
5454	Frs2	ENSMUSG00000020170	327826	352.384	-0.29109	0.0862516	-3.37489	0.000738442	0.0038251	378.622	391.827	400.989	366.461	295.083	324.403	340.808	297.681
7908	Gng12	ENSMUSG00000036402	14701	1019.78	0.20582	0.0610624	3.37065	0.000749908	0.00388341	924.282	987.3	988.412	1052.13	1076.34	1195.77	1131.59	1155.57
4880	Ets1	ENSMUSG00000032035	23871	944.434	0.500895	0.148618	3.37035	0.000750738	0.00388662	770.404	970.974	859.263	962.072	1392.22	1266.18	1308.65	1077.58
1404	Arfgap3	ENSMUSG00000054277	66251	354.067	0.407472	0.120911	3.37003	0.000751596	0.00388997	313.831	286.996	295.795	322.771	327.581	354.58	536.507	399.837
2374	Casd1	ENSMUSG00000015189	213819	315.843	-0.308907	0.0916784	-3.36946	0.000753157	0.00389696	336.103	372.063	386.408	342.387	284.684	301.77	315.514	260.333
15836	Syt2	ENSMUSG00000026452	20980	7.66303	-2.49406	0.740303	-3.36898	0.000754479	0.00390271	13.1606	12.889	11.4568	4.45816	1.29993	2.51475	1.33128	2.19691
5260	Fgd3	ENSMUSG00000037946	30938	19.114	1.46019	0.433454	3.36874	0.000755132	0.003905	19.2348	12.889	12.4984	9.80796	31.1982	17.6033	59.9077	40.6428
2727	Cd86	ENSMUSG00000022901	12524	27.1444	0.950605	0.282254	3.36791	0.000757407	0.00391449	22.2719	22.341	18.7475	16.0494	40.2977	31.4344	38.6072	42.8397
3788	Cyp4f39	ENSMUSG00000061126	320997	11.8433	-2.52661	0.750193	-3.36795	0.000757287	0.00391449	7.0865	12.889	8.33224	7.13306	1.29993	0	2.66256	2.19691
8487	Hmga1b	ENSMUSG00000078249	111241	12.7717	2.12778	0.631794	3.36784	0.000757602	0.00391449	8.09886	9.45196	0	11.5912	31.1982	38.9787	34.6133	24.166
4548	Efr3b	ENSMUSG00000020658	668212	97.9024	0.684847	0.20344	3.36633	0.000761764	0.0039349	67.828	108.268	81.2394	113.237	179.39	114.421	150.435	153.783
10965	Myo7a	ENSMUSG00000030761	17921	171.663	0.432724	0.128564	3.36583	0.000763133	0.00393977	147.804	175.291	160.396	164.06	237.886	226.328	195.699	215.297
12916	Prmt1	ENSMUSG00000109324	15469	415.768	0.306467	0.091057	3.36566	0.000763595	0.00394105	400.894	335.974	396.823	370.919	491.372	450.141	443.317	472.335
1133	Als2cl	ENSMUSG00000044037	235633	257.093	0.522349	0.155217	3.36529	0.000764637	0.00394533	250.052	255.203	229.137	201.509	434.175	378.47	286.226	247.152
16268	Tlr1	ENSMUSG00000044827	21897	13.8133	1.38923	0.41292	3.36441	0.000767081	0.00395684	8.09886	6.87415	9.37377	13.3745	14.2992	16.3459	27.9569	39.5443
3526	Creb3	ENSMUSG00000028466	12913	373.416	-0.305017	0.0906657	-3.36419	0.000767684	0.00395885	368.498	346.285	342.664	375.377	287.283	262.792	294.213	314.158
13196	Pvt1	ENSMUSG00000097039	19296	16.8039	1.23571	0.367568	3.36185	0.000774221	0.00399119	17.2101	18.9039	9.37377	8.02469	23.3987	28.9197	30.6195	42.8397
15419	Spi1	ENSMUSG00000002111	20375	98.1605	1.12911	0.335867	3.36179	0.000774387	0.00399119	88.0751	71.3193	65.6164	94.5131	96.1945	81.7295	182.386	337.225
11558	Ntmt1	ENSMUSG00000026857	66617	136.269	0.448714	0.133504	3.36106	0.00077643	0.0040006	123.508	141.779	144.773	126.612	167.69	169.746	171.735	220.789
3727	Cyb561	ENSMUSG00000019590	13056	152.051	0.657951	0.195785	3.36058	0.00077779	0.00400649	148.817	125.453	148.939	104.321	150.791	160.944	270.25	248.25
10970	Myocd	ENSMUSG00000020542	214384	15.2473	1.25692	0.374139	3.3595	0.000780844	0.00402111	9.11122	10.3112	9.37377	11.5912	24.6986	31.4344	19.9692	20.8706
14724	Sik1	ENSMUSG00000024042	17691	1138.32	0.475836	0.141646	3.35935	0.000781273	0.0040222	927.319	1251.95	1136.31	1021.81	1834.19	1711.29	1321.96	1167.66
1301	Ap3d1	ENSMUSG00000020198	11776	1525.77	0.221508	0.0659427	3.35909	0.000781985	0.00402474	1458.81	1428.96	1481.06	1318.72	1640.51	1458.56	1773.27	1755.33
10255	Mcpt4	ENSMUSG00000061068	17227	42.3107	-1.21153	0.360699	-3.35884	0.000782697	0.00402729	65.8032	63.5859	44.7858	65.9808	27.2984	41.4934	10.6503	24.166
1173	Anapc16	ENSMUSG00000020107	52717	448.14	-0.275206	0.0819416	-3.35857	0.000783477	0.00403018	469.734	439.946	459.315	414.609	405.577	347.036	367.434	353.702
2476	Ccdc158	ENSMUSG00000050050	320696	6.79076	2.08562	0.621352	3.35658	0.000789132	0.00405589	3.03707	0.859269	4.16612	4.45816	10.3994	16.3459	6.65641	18.6737
9910	Lrrfip2	ENSMUSG00000032497	71268	389.022	0.367492	0.109482	3.35664	0.000788946	0.00405589	352.3	384.093	383.283	337.037	410.776	414.934	459.292	589.869
13184	Pura	ENSMUSG00000043991	19290	539.919	-0.431334	0.128503	-3.35659	0.00078909	0.00405589	582.106	590.318	630.126	586.694	354.88	593.482	432.667	391.049
5525	G430095P16Rik	ENSMUSG00000074203	619292	31.7958	-1.0072	0.300091	-3.3563	0.000789914	0.00405878	43.5314	36.9486	44.7858	30.3155	20.7988	22.6328	18.638	15.3783
1269	Anxa2	ENSMUSG00000032231	12306	6874.57	-0.376601	0.112241	-3.35528	0.000792849	0.00407273	5769.43	6110.26	5812.78	4991.36	3842.58	3447.73	4640.85	5537.3
10452	Mid1ip1	ENSMUSG00000008035	68041	624.562	0.30511	0.0909493	3.35473	0.00079442	0.00407967	617.538	556.806	630.126	567.078	695.46	646.291	738.862	843.612
15977	Tbrg1	ENSMUSG00000011114	21376	470.51	0.301677	0.0899438	3.35406	0.000796361	0.0040885	405.955	422.76	397.865	447.6	543.369	422.478	559.139	540.439
1002	AI662270	ENSMUSG00000087107	100043636	28.8049	1.11021	0.33113	3.3528	0.000799997	0.00410489	20.2472	19.7632	14.5814	31.2071	36.3979	27.6623	53.2513	68.1041
16995	Ttk	ENSMUSG00000038379	22137	3.88414	2.8181	0.840506	3.35286	0.000799818	0.00410489	4.04943	0.859269	0	0	9.09948	11.3164	6.65641	6.59072
640	Abce1	ENSMUSG00000058355	24015	630.777	0.377445	0.112587	3.35248	0.00080092	0.00410735	618.55	556.806	589.506	616.118	629.164	735.565	929.235	798.575
18326	Znrf3	ENSMUSG00000041961	407821	84.4697	-0.620359	0.185045	-3.35249	0.000800894	0.00410735	121.483	109.986	107.278	98.0796	49.3972	95.5606	71.8893	67.0056
8484	Hmg20a	ENSMUSG00000032329	66867	281.25	-0.369688	0.110305	-3.35151	0.000803736	0.00412065	306.744	299.026	304.127	339.712	217.087	220.041	294.213	237.266
13886	Rph3al	ENSMUSG00000020847	380714	40.4464	0.805465	0.240373	3.35089	0.000805521	0.00412866	36.4449	23.2003	43.7443	34.7737	66.2962	54.0672	62.5703	57.1196
1549	Arsb	ENSMUSG00000042082	11881	661.514	-0.252206	0.0752787	-3.3503	0.000807235	0.00413591	800.775	744.986	729.071	783.745	633.064	663.895	607.065	662.367
12991	Prrx1	ENSMUSG00000026586	18933	347.197	0.449723	0.134236	3.35025	0.000807382	0.00413591	413.042	330.819	344.747	352.195	380.878	497.921	535.176	551.423
8396	Hecw2	ENSMUSG00000042807	329152	98.6376	0.57881	0.172783	3.34993	0.000808323	0.00413958	72.8897	79.912	68.741	91.8382	120.893	130.767	121.147	97.7623
614	Abca7	ENSMUSG00000035722	27403	173.983	0.376967	0.112543	3.34955	0.000809423	0.00414407	148.817	154.668	133.316	149.794	198.889	187.349	207.68	171.359
2981	Cfap52	ENSMUSG00000020904	71860	1.94275	5.22346	1.55982	3.34877	0.000811723	0.00415469	0	0	0	0	3.89978	8.80164	0	13.1814
9455	Klf7	ENSMUSG00000025959	93691	453.196	0.339647	0.101438	3.34833	0.00081301	0.00416013	413.042	462.287	453.066	410.151	569.367	618.629	561.801	453.661
17959	Zfp326	ENSMUSG00000029290	54367	216.621	-0.432093	0.129061	-3.34797	0.000814056	0.00416433	210.57	245.751	272.881	261.248	193.689	215.011	163.748	162.571
10722	Mrps14	ENSMUSG00000058267	64659	314.539	-0.332798	0.0994234	-3.34728	0.000816086	0.00417166	348.251	307.618	288.504	266.598	252.185	209.982	247.619	250.447
18341	Zscan26	ENSMUSG00000022228	432731	680.086	-0.304203	0.0908814	-3.34725	0.000816165	0.00417166	748.132	758.735	757.193	713.306	547.268	706.646	615.052	543.734
11737	Orc4	ENSMUSG00000026761	26428	227.082	0.379174	0.113286	3.34706	0.00081674	0.00417345	206.521	208.802	194.766	208.642	228.787	281.652	292.882	262.53
15292	Snx22	ENSMUSG00000039452	382083	445.96	0.283136	0.0845944	3.34698	0.000816967	0.00417345	405.955	439.946	374.951	404.801	556.368	435.052	469.943	518.47
317	4930520O04Rik	ENSMUSG00000074039	NA	2.20725	4.31037	1.28914	3.34361	0.000826956	0.00422332	0	0	0	0	3.89978	1.25738	6.65641	2.19691
4298	Dph7	ENSMUSG00000026975	67228	58.1521	-0.671798	0.200956	-3.34301	0.000828744	0.00423128	72.8897	60.1488	80.1978	63.3059	36.3979	46.5229	54.5826	36.2489
12160	Pepd	ENSMUSG00000063931	18624	412.678	-0.322121	0.0963658	-3.34269	0.000829703	0.00423501	443.413	440.805	449.941	475.24	339.28	329.433	360.778	415.215
6045	Gm12338	ENSMUSG00000081485	NA	55.0629	0.645109	0.193031	3.342	0.000831763	0.00424435	40.4943	34.3708	40.6197	44.5816	66.2962	61.6114	69.2267	53.8242
9710	Lhfpl4	ENSMUSG00000042873	269788	14.7463	-1.41653	0.423965	-3.34114	0.000834354	0.0042564	23.2842	21.4817	17.706	20.5076	9.09948	5.02951	10.6503	6.59072
12278	Phlda1	ENSMUSG00000020205	21664	307.819	-0.635675	0.190268	-3.34095	0.000834928	0.00425816	286.497	356.597	323.916	565.295	292.483	299.256	177.061	218.592
12750	Ppm1m	ENSMUSG00000020253	67905	1325.5	-0.53937	0.161491	-3.33993	0.000837995	0.00427262	1375.79	1318.12	1205.05	1175.17	1182.93	1018.47	551.151	739.259
13180	Puf60	ENSMUSG00000002524	67959	846.166	0.263843	0.0790203	3.33893	0.000841026	0.00428689	871.64	776.779	807.186	729.356	1007.44	935.488	841.371	1033.64
17464	Vps13d	ENSMUSG00000020220	230895	1210.86	-0.24463	0.0733096	-3.33694	0.000847064	0.00431648	1262.41	1306.95	1222.76	1236.69	1062.04	1207.08	1059.7	920.504
15964	Tbccd1	ENSMUSG00000004462	70573	136.238	-0.491301	0.147246	-3.3366	0.000848092	0.00432053	176.15	164.12	159.354	109.671	94.8945	103.105	109.165	124.125
15068	Slc9a8	ENSMUSG00000039463	77031	243.58	-0.419217	0.125679	-3.33561	0.000851135	0.00433484	291.559	267.233	263.507	272.84	180.69	196.151	195.699	243.857
15307	Soat1	ENSMUSG00000026600	20652	77.926	0.84403	0.253097	3.33481	0.000853575	0.00434607	75.9268	79.0528	59.3672	67.7641	75.3957	86.759	162.416	181.245
4240	Dnhd1	ENSMUSG00000030882	77505	38.4795	-0.869589	0.26078	-3.33457	0.000854309	0.00434861	44.5437	42.9635	34.3705	36.5569	27.2984	13.8311	22.6318	23.0675
6324	Gm15411	ENSMUSG00000085971	NA	18.3552	1.29378	0.388084	3.33378	0.000856753	0.00435985	15.1854	19.7632	10.4153	20.5076	38.9978	36.4639	54.5826	32.9536
5827	Gm10073	ENSMUSG00000060019	NA	40.0928	0.706953	0.212121	3.33278	0.000859819	0.00437425	34.4202	37.8078	31.2459	37.4486	55.8968	59.0967	46.5949	68.1041
17799	Zbtb7b	ENSMUSG00000028042	22724	1198.1	-0.357967	0.107413	-3.33262	0.00086033	0.00437565	1613.7	1226.18	1345.66	1327.64	1195.93	922.914	1023.76	1156.67
5008	Fam13a	ENSMUSG00000037709	58909	1485.46	-0.83339	0.25017	-3.33129	0.000864437	0.00439533	2252.5	2828.71	2524.67	3348.08	1676.9	2377.7	1081	1012.77
17425	Vkorc1	ENSMUSG00000096145	27973	340.424	-0.379323	0.113875	-3.33104	0.000865227	0.00439814	379.634	344.567	366.619	424.417	298.983	236.387	302.201	326.241
4601	Eif3a	ENSMUSG00000024991	13669	3046.29	0.351279	0.105472	3.33054	0.000866765	0.00440475	2766.77	2839.02	2769.43	2829.15	2667.45	3778.42	4217.5	3630.39
10197	Matk	ENSMUSG00000004933	17179	8.95206	2.13688	0.641776	3.32963	0.000869601	0.00441795	5.06179	0	4.16612	9.80796	14.2992	8.80164	22.6318	37.3474
1048	Akna	ENSMUSG00000039158	100182	73.6944	0.566793	0.170374	3.32676	0.000878622	0.00446255	59.7291	71.3193	70.8241	57.9561	94.8945	91.7885	93.1898	104.353
874	Adgre4	ENSMUSG00000032915	52614	15.2543	1.22955	0.369614	3.32659	0.000879162	0.00446407	10.1236	7.73342	16.6645	8.91633	33.7981	20.118	22.6318	24.166
12984	Prrg2	ENSMUSG00000007837	65116	167.964	-0.42328	0.127256	-3.3262	0.000880397	0.00446911	171.088	169.276	183.309	188.134	159.891	126.995	141.116	105.451
2762	Cdc42ep5	ENSMUSG00000063838	58804	74.5342	-0.716136	0.215351	-3.32544	0.000882793	0.00447637	68.8403	74.7564	67.6995	55.2812	42.8975	38.9787	37.2759	42.8397
2921	Cep350	ENSMUSG00000033671	74081	526.595	-0.468482	0.140875	-3.32551	0.000882563	0.00447637	579.069	670.23	560.343	580.453	301.583	573.364	472.605	381.163
7730	Gm8451	ENSMUSG00000099471	NA	26.0488	0.910519	0.2738	3.32549	0.000882631	0.00447637	24.2966	19.7632	22.9137	24.9657	37.6978	31.4344	58.5764	45.0366
16646	Tomm6	ENSMUSG00000033475	66119	808.375	0.259018	0.0778887	3.32548	0.000882657	0.00447637	763.318	679.682	792.605	697.257	965.844	899.024	749.512	889.747
13540	Rcl1	ENSMUSG00000024785	59028	326.6	-0.356636	0.107248	-3.32535	0.000883078	0.00447658	421.141	360.893	386.408	372.702	339.28	326.918	304.864	235.069
591	Aacs	ENSMUSG00000029482	78894	1517.8	-0.52671	0.15841	-3.32499	0.000884216	0.00448113	2664.53	1673	2252.83	2089.99	1827.69	1672.31	1208.8	1315.95
9289	Kcnh2	ENSMUSG00000038319	16511	92.8996	-0.68897	0.20724	-3.32451	0.000885752	0.00448768	66.8156	68.7415	68.741	80.2469	41.5976	46.5229	37.2759	50.5288
16270	Tlr13	ENSMUSG00000033777	279572	31.9208	1.52402	0.458484	3.32405	0.000887197	0.00449377	23.2842	22.341	12.4984	42.7984	45.4974	30.177	93.1898	121.928
13218	Pygo2	ENSMUSG00000047824	68911	300.158	-0.31626	0.0951873	-3.3225	0.000892132	0.00451753	308.769	317.93	307.251	304.938	241.786	228.843	279.569	246.053
16704	Tpst1	ENSMUSG00000034118	22021	610.056	0.309924	0.0933349	3.32055	0.000898389	0.00454797	508.203	604.925	615.545	533.196	802.054	728.021	628.365	646.989
8370	Hdac9	ENSMUSG00000004698	79221	50.9585	-1.1311	0.340697	-3.31997	0.000900262	0.00455621	56.692	79.0528	63.5334	32.9904	15.5991	28.9197	39.9385	21.9691
13833	Rnf4	ENSMUSG00000029110	19822	1128.18	-0.2261	0.0681086	-3.3197	0.000901141	0.00455941	1284.68	1224.46	1232.13	1154.66	1007.44	968.18	1170.2	1040.23
10622	Mpp1	ENSMUSG00000031402	17524	1326.84	-0.366235	0.110333	-3.31936	0.000902233	0.00456368	1660.27	1508.88	1413.36	1687.86	1110.14	1034.82	1364.56	1354.39
4208	Dnajc16	ENSMUSG00000040697	214063	246.756	-0.337979	0.101895	-3.31693	0.000910128	0.00460237	250.052	224.269	248.926	239.849	207.988	168.488	185.048	198.82
14635	Sh2b1	ENSMUSG00000030733	20399	442.158	-0.266187	0.080278	-3.31582	0.000913747	0.0046194	461.635	470.879	429.111	476.132	393.877	350.808	354.121	427.298
7232	Gm46404	ENSMUSG00000113440	NA	30.7499	-0.953226	0.287521	-3.31532	0.00091538	0.00462639	59.7291	48.1191	32.2874	39.2318	16.899	35.2065	15.9754	24.166
15028	Slc5a6	ENSMUSG00000006641	330064	482.916	-0.736626	0.222202	-3.31511	0.000916068	0.00462861	975.913	710.615	909.256	1052.13	752.657	720.477	368.765	348.21
11439	Npc2	ENSMUSG00000021242	67963	4025.51	-0.364487	0.109983	-3.31404	0.000919574	0.00464378	4976.75	4892.68	4957.69	4492.94	3381.11	2918.37	4138.96	4565.17
14871	Slc25a29	ENSMUSG00000021265	214663	59.4898	-0.891451	0.268986	-3.31412	0.000919324	0.00464378	94.1493	64.4452	61.4503	62.4143	24.6986	21.3754	69.2267	37.3474
17829	Zcchc17	ENSMUSG00000028772	619605	270.27	-0.30935	0.0934117	-3.31168	0.000927376	0.00468191	290.547	277.544	284.338	283.539	243.086	202.438	236.968	233.97
4213	Dnajc2	ENSMUSG00000029014	22791	210.312	0.399532	0.120658	3.31127	0.000928751	0.00468757	192.348	197.632	242.677	180.11	236.586	272.851	290.22	270.219
16560	Tnfaip2	ENSMUSG00000021281	21928	177.629	0.555845	0.167881	3.31095	0.000929794	0.00469155	147.804	160.683	184.351	156.927	206.688	174.775	250.281	320.748
1455	Arhgef11	ENSMUSG00000041977	213498	603.11	-0.250483	0.0756631	-3.3105	0.000931297	0.00469786	667.144	681.4	585.34	691.015	605.765	554.503	499.231	549.226
4545	Efnb2	ENSMUSG00000001300	13642	449.309	0.494836	0.149499	3.30995	0.000933118	0.00470536	339.14	418.464	404.114	408.368	626.564	623.659	565.795	399.837
5090	Fam81a	ENSMUSG00000032224	76886	13.8657	1.54173	0.465794	3.3099	0.000933292	0.00470536	12.1483	8.59269	6.24918	4.45816	25.9985	27.6623	11.9815	25.2644
9378	Keap1	ENSMUSG00000003308	50868	557.809	-0.302161	0.0913067	-3.3093	0.000935295	0.00471417	663.094	598.911	619.711	572.428	574.567	467.744	443.317	503.091
14062	Rps23-ps1	ENSMUSG00000100755	NA	65.1389	0.728465	0.220132	3.30922	0.000935567	0.00471426	42.519	48.1191	55.2011	68.6557	113.093	71.6705	90.5272	81.2855
11857	Pak6	ENSMUSG00000074923	214230	4.50456	3.04157	0.919217	3.30888	0.000936716	0.00471876	1.01236	0.859269	2.08306	2.6749	3.89978	5.02951	35.9446	9.88608
13468	Rbl1	ENSMUSG00000027641	19650	166.58	-0.401861	0.121469	-3.30833	0.000938535	0.00472664	200.447	193.336	193.725	198.834	174.19	157.172	133.128	131.814
12331	Pigq	ENSMUSG00000025728	14755	721.378	-0.209542	0.0633581	-3.30726	0.000942139	0.0047435	741.046	702.882	794.688	813.169	661.662	671.439	654.991	650.284
1031	Ak7	ENSMUSG00000041323	78801	5.91208	4.22507	1.27768	3.30684	0.000943558	0.00474806	0	0	3.12459	0.891633	3.89978	15.0885	5.32513	48.3319
7857	Gm9899	ENSMUSG00000053214	100502829	47.9264	0.867347	0.26241	3.30532	0.000948688	0.00477258	31.3831	29.2151	17.706	23.1824	53.2969	37.7213	43.9323	50.5288
14520	Serinc5	ENSMUSG00000021703	218442	217.338	0.464747	0.140662	3.30401	0.00095313	0.00479362	167.039	213.099	159.354	233.608	283.384	304.285	244.956	238.364
8780	Ift140	ENSMUSG00000024169	106633	206.325	-0.463633	0.140345	-3.30352	0.000954797	0.0048007	248.028	251.766	223.929	218.45	127.393	187.349	169.073	197.722
9947	Lta4h	ENSMUSG00000015889	16993	661.695	0.241609	0.0731461	3.30311	0.000956199	0.00480645	642.847	598.911	570.759	554.596	705.859	673.954	705.58	711.797
3725	Cxxc4	ENSMUSG00000044365	319478	40.7495	0.920814	0.278941	3.3011	0.000963054	0.00483959	35.4325	36.9486	28.1213	39.2318	80.5954	96.818	47.9262	40.6428
10475	Minpp1	ENSMUSG00000024896	17330	234.672	-0.378442	0.114704	-3.2993	0.000969259	0.00486945	256.126	254.344	292.67	227.366	188.489	159.687	202.355	238.364
15877	Taf2	ENSMUSG00000037343	319944	229.725	-0.316198	0.0958443	-3.29908	0.000970036	0.0048707	250.052	261.218	246.843	239.849	207.988	194.893	193.036	205.411
17384	Vasn	ENSMUSG00000039646	246154	502.593	-0.586237	0.177696	-3.2991	0.000969942	0.0048707	598.303	431.353	499.935	329.904	231.387	261.534	399.385	344.914
15688	Strip2	ENSMUSG00000039629	320609	125.224	-0.546593	0.165712	-3.29845	0.000972187	0.00488018	197.41	140.061	186.434	182.785	118.293	110.649	135.791	118.633
4227	Dnajc9	ENSMUSG00000021811	108671	141.149	0.419912	0.127394	3.29617	0.000980116	0.00491865	126.545	143.498	124.984	114.129	183.289	143.341	190.373	165.866
10693	Mrpl35	ENSMUSG00000052962	66223	176.916	0.461625	0.140096	3.29506	0.000983993	0.00493677	141.73	119.438	157.271	169.41	179.39	165.974	231.643	230.675
12011	Pcdhgc4	ENSMUSG00000023036	93707	25.1235	-1.04573	0.317378	-3.29491	0.000984547	0.00493821	33.4078	44.682	32.2874	50.8231	29.8983	15.0885	17.3067	16.4768
3034	Chd8	ENSMUSG00000053754	67772	732.118	-0.233801	0.0709938	-3.29326	0.000990336	0.00496456	759.268	770.764	829.058	773.937	638.263	743.109	673.629	610.74
9986	Lynx1	ENSMUSG00000022594	23936	161.289	0.458862	0.13937	3.2924	0.000993362	0.00497838	144.767	124.594	164.562	149.794	201.488	182.32	199.692	216.395
2007	Bin2	ENSMUSG00000098112	668218	19.1063	1.05633	0.320912	3.29165	0.000995997	0.00499023	14.173	16.3261	18.7475	12.4829	42.8975	22.6328	31.9508	30.7567
10825	Mtfr1l	ENSMUSG00000046671	76824	862.794	0.199594	0.0606442	3.29124	0.000997475	0.00499493	830.133	879.032	820.726	836.351	1041.24	901.539	945.211	979.82
16709	Tpx2	ENSMUSG00000027469	72119	23.2537	1.18035	0.358634	3.29124	0.000997474	0.00499493	23.2842	11.1705	17.706	12.4829	25.9985	28.9197	42.601	47.2335
12968	Prr15l	ENSMUSG00000047040	217138	6.33718	3.92801	1.1941	3.28952	0.00100358	0.00502277	0	1.71854	4.16612	0	2.59985	2.51475	41.2698	41.7412
11526	Nsg1	ENSMUSG00000029126	18196	83.5922	-0.591505	0.179867	-3.28857	0.00100699	0.00503849	93.1369	94.5196	112.485	119.479	74.0957	75.4426	55.9139	72.4979
5372	Fn3k	ENSMUSG00000025175	63828	28.9401	0.947473	0.288124	3.28842	0.00100753	0.00503982	23.2842	17.1854	26.0383	18.7243	42.8975	54.0672	25.2944	40.6428
13797	Rnf157	ENSMUSG00000052949	217340	28.9495	0.959619	0.291847	3.28808	0.00100872	0.0050444	15.1854	24.9188	21.8721	25.8573	54.5969	52.8098	30.6195	34.052
15649	Stk25	ENSMUSG00000026277	59041	582.642	-0.228931	0.0696443	-3.28715	0.00101206	0.00505974	633.736	602.348	658.247	569.753	529.07	485.347	531.182	552.522
2790	Cdh5	ENSMUSG00000031871	12562	4504.3	0.444132	0.135126	3.28679	0.00101338	0.00506223	3444.04	4403.75	4027.6	4130.93	6411.23	5292.3	5389.03	4687.1
10075	Man1c1	ENSMUSG00000037306	230815	339.181	0.56487	0.17186	3.2868	0.00101332	0.00506223	295.608	305.041	309.335	284.431	340.58	311.829	589.758	523.962
9050	Ipo4	ENSMUSG00000002319	75751	629.737	0.294621	0.089652	3.28628	0.00101521	0.0050673	616.526	578.288	625.96	579.561	661.662	624.916	834.714	819.446
11080	Ncam2	ENSMUSG00000022762	17968	10.3348	-2.93401	0.892793	-3.28632	0.00101505	0.0050673	15.1854	14.6076	11.4568	16.0494	0	2.51475	3.99385	1.09845
13784	Rnf130	ENSMUSG00000020376	59044	848.541	0.246831	0.0751071	3.28639	0.0010148	0.0050673	804.824	865.284	806.145	888.958	1051.64	924.172	922.579	1094.06
14265	Samd1	ENSMUSG00000079003	666704	147.499	0.393974	0.11989	3.28612	0.00101578	0.00506878	131.606	121.157	139.565	139.095	180.69	174.775	147.772	192.229
3109	Ciao2b	ENSMUSG00000031879	68523	219.159	0.349675	0.10647	3.28425	0.00102255	0.00510115	175.138	184.743	177.06	170.302	239.186	206.21	202.355	251.546
8956	Il6st	ENSMUSG00000021756	16195	3439.3	-0.23367	0.071164	-3.28354	0.0010251	0.00511254	3897.58	3784.22	3875.54	4248.63	3473.4	3584.78	3310.9	3076.77
2308	Camkk2	ENSMUSG00000029471	207565	261.433	-0.497851	0.151636	-3.28321	0.00102632	0.00511672	348.251	211.38	321.833	275.515	214.488	167.231	209.011	226.281
12915	Prlr	ENSMUSG00000005268	19116	465.956	-0.681355	0.20753	-3.28316	0.0010265	0.00511672	338.127	323.944	356.203	426.2	120.893	213.754	359.446	207.608
10539	Mmp12	ENSMUSG00000049723	17381	442.858	1.50697	0.459036	3.2829	0.00102743	0.00512002	348.251	360.034	161.437	682.991	617.464	595.996	1448.44	1752.03
4978	Fah	ENSMUSG00000030630	14085	1092.19	-0.37642	0.114723	-3.28112	0.00103395	0.00514953	980.974	966.678	984.246	949.589	672.061	590.967	778.8	944.67
10675	Mrpl17	ENSMUSG00000030879	27397	566.404	0.245224	0.0747388	3.28108	0.00103411	0.00514953	496.055	462.287	495.769	498.423	551.168	536.9	584.433	637.103
625	Abcb9	ENSMUSG00000029408	56325	161.072	-0.484601	0.147722	-3.2805	0.00103624	0.00515836	174.125	160.683	183.309	166.735	158.591	105.62	82.5395	140.602
2678	Cd300c2	ENSMUSG00000044811	140497	20.2817	1.6877	0.514716	3.27889	0.00104216	0.0051864	20.2472	12.0298	10.4153	16.0494	18.199	15.0885	71.8893	83.4824
12201	Pfn1	ENSMUSG00000018293	18643	2337.51	0.294352	0.0897935	3.2781	0.00104509	0.00519962	2009.53	2052.79	2068.48	2051.65	2653.15	2008.03	2386.99	2982.3
3447	Cox18	ENSMUSG00000035505	231430	92.1327	0.594788	0.181469	3.27763	0.00104684	0.00520691	72.8897	75.6157	106.236	74.8971	141.692	139.569	90.5272	124.125
10074	Man1b1	ENSMUSG00000036646	227619	684.853	-0.228786	0.0698087	-3.27732	0.00104796	0.00521107	669.168	665.934	693.659	718.656	558.968	578.393	616.384	590.968
708	Acat2	ENSMUSG00000023832	110460	623.03	-0.373989	0.114124	-3.27703	0.00104905	0.00521511	688.403	561.103	615.545	708.848	577.167	567.077	416.691	426.2
6048	Gm12346	ENSMUSG00000083899	NA	45.922	0.989228	0.301888	3.2768	0.0010499	0.00521793	44.5437	23.2003	38.5366	39.2318	67.5961	91.7885	86.5334	42.8397
4893	Evi2a	ENSMUSG00000078771	14017	88.8848	0.80937	0.247111	3.27533	0.00105539	0.00524101	84.0257	77.3342	71.8656	74.0055	85.7951	85.5016	185.048	181.245
15434	Spint2	ENSMUSG00000074227	20733	247.138	1.19684	0.365406	3.27536	0.00105527	0.00524101	137.681	161.543	164.562	181.001	213.188	168.488	643.009	453.661
16277	Tlr8	ENSMUSG00000040522	170744	47.3078	1.02803	0.313866	3.27539	0.00105517	0.00524101	33.4078	50.6969	40.6197	43.69	48.0972	51.5524	134.46	109.845
15911	Tapbp	ENSMUSG00000024308	21356	1930.25	-0.244625	0.074717	-3.27402	0.00106031	0.00526399	2224.15	2090.6	2242.42	2062.35	1804.3	1599.38	1774.6	2090.36
4164	Dmxl2	ENSMUSG00000041268	235380	492.222	-0.444064	0.135637	-3.27391	0.00106072	0.00526464	441.388	552.51	527.014	563.512	280.784	363.382	515.206	374.572
16345	Tmem123	ENSMUSG00000050912	71929	1268.09	-0.202221	0.0617753	-3.2735	0.00106224	0.00526935	1405.15	1356.79	1323.79	1375.79	1129.63	1169.36	1294.01	1156.67
310	4930511E03Rik	ENSMUSG00000108187	78773	14.5916	-1.76904	0.540437	-3.27335	0.00106281	0.00527075	11.1359	13.7483	10.4153	10.6996	1.29993	3.77213	1.33128	6.59072
14241	S100a4	ENSMUSG00000001020	20198	72.145	0.962815	0.294174	3.27294	0.00106436	0.00527703	49.6055	50.6969	55.2011	78.4637	70.196	64.1262	125.141	195.525
8444	Hid1	ENSMUSG00000034586	217310	139.213	0.632078	0.193129	3.27283	0.00106477	0.00527764	108.322	120.298	141.648	118.587	197.589	124.48	250.281	185.639
11814	P3h1	ENSMUSG00000028641	56401	366.602	-0.322655	0.0986008	-3.27234	0.00106662	0.0052854	370.523	310.196	332.248	329.012	284.684	272.851	218.33	293.287
8530	Hnrnph2	ENSMUSG00000045427	56258	655.022	-0.232991	0.0712335	-3.27081	0.0010724	0.00531123	678.28	671.089	694.701	734.705	562.868	655.093	560.47	585.475
1270	Anxa3	ENSMUSG00000029484	11745	641.053	0.587833	0.179772	3.26988	0.00107592	0.0053272	575.019	609.222	611.378	615.227	626.564	648.806	1264.72	1083.07
12651	Polr2g	ENSMUSG00000071662	67710	233.855	0.332165	0.101606	3.26916	0.00107868	0.00533945	211.583	207.084	228.095	192.593	261.285	248.961	236.968	304.271
15673	Stoml2	ENSMUSG00000028455	66592	421.189	0.295684	0.0905135	3.26673	0.00108795	0.00538392	415.067	359.174	377.034	384.294	523.87	489.119	410.035	460.252
4930	Ext2	ENSMUSG00000027198	14043	781.768	-0.259193	0.0793489	-3.2665	0.00108887	0.00538699	856.454	889.343	867.595	916.598	864.45	651.321	684.279	750.243
12253	Phf11d	ENSMUSG00000068245	219132	82.6401	0.695621	0.212995	3.2659	0.00109118	0.00539699	72.8897	79.912	59.3672	61.5227	107.894	105.62	126.472	104.353
8120	Grsf1	ENSMUSG00000044221	231413	851.084	0.203465	0.0623049	3.26563	0.00109219	0.00539913	829.121	803.417	851.972	789.987	886.549	951.834	1022.42	909.519
12531	Plpbp	ENSMUSG00000031485	114863	384.474	0.342921	0.105009	3.26564	0.00109216	0.00539913	426.203	411.59	329.124	350.412	504.371	505.465	391.397	521.765
6445	Gm16263	ENSMUSG00000086709	NA	11.4337	-1.73046	0.529989	-3.26509	0.00109427	0.00540797	14.173	19.7632	21.8721	9.80796	1.29993	6.28688	5.32513	6.59072
1023	Ak1	ENSMUSG00000026817	11636	141.172	0.451709	0.138372	3.26445	0.00109676	0.00541775	103.26	104.831	126.025	123.937	194.989	160.944	129.134	141.7
14547	Serpinb8	ENSMUSG00000026315	20725	72.6135	-0.535137	0.16393	-3.26443	0.00109684	0.00541775	96.174	93.6603	90.6132	98.9712	59.7966	49.0377	70.558	81.2855
5295	Fhl3	ENSMUSG00000032643	14201	129.933	0.559568	0.171421	3.26429	0.0010974	0.00541909	88.0751	107.409	99.9869	102.538	166.39	157.172	91.8585	170.26
4667	Elmod2	ENSMUSG00000035151	244548	357.83	-0.293552	0.0899329	-3.26413	0.00109802	0.00542069	392.795	447.679	385.366	434.225	360.079	365.897	348.796	285.598
16012	Tcf15	ENSMUSG00000068079	21407	355.341	0.439987	0.134799	3.26403	0.0010984	0.00542109	319.905	304.181	310.376	302.263	517.37	414.934	356.784	388.852
1372	Appbp2	ENSMUSG00000018481	66884	298.007	-0.328524	0.100665	-3.26353	0.00110035	0.00542928	309.781	322.226	310.376	283.539	218.387	264.049	255.606	238.364
10559	Mmut	ENSMUSG00000023921	17850	1433.88	-0.246505	0.0755456	-3.26299	0.00110242	0.00543805	1683.55	1532.94	1564.38	1555.01	1241.43	1471.13	1345.93	1281.89
4710	Eml5	ENSMUSG00000051166	319670	176.97	-0.456424	0.139912	-3.26222	0.00110543	0.00545144	207.533	244.032	246.843	207.75	149.491	179.805	174.398	157.079
11594	Nudt16l1	ENSMUSG00000022516	66911	303.17	-0.41977	0.12873	-3.26087	0.00111072	0.00547463	373.56	276.685	348.913	320.096	313.282	221.298	197.03	252.644
9845	Lrp12	ENSMUSG00000022305	239393	183.817	-0.360812	0.11066	-3.26056	0.00111193	0.00547914	219.682	240.595	253.092	241.632	181.99	216.269	165.079	180.146
9643	Lclat1	ENSMUSG00000054469	225010	349.395	-0.292868	0.0898263	-3.26038	0.00111264	0.00548052	384.696	364.33	381.2	378.052	297.683	274.108	347.465	311.961
15048	Slc7a2	ENSMUSG00000031596	11988	102.601	0.712986	0.218685	3.26034	0.0011128	0.00548052	108.322	87.6454	71.8656	87.38	167.69	189.864	106.503	118.633
12150	Peg13	ENSMUSG00000106847	353342	922.008	-0.30363	0.0931367	-3.26004	0.00111395	0.00548471	1024.51	992.456	982.163	947.806	913.847	904.054	736.199	646.989
9793	Lnx2	ENSMUSG00000016520	140887	339.837	-0.290303	0.0890546	-3.25983	0.0011148	0.00548744	345.214	332.537	314.542	367.353	313.282	256.505	270.25	273.515
15610	Stard13	ENSMUSG00000016128	243362	380.433	-0.283487	0.0869862	-3.25898	0.00111812	0.00550229	450.499	450.257	438.484	439.575	348.38	365.897	355.452	389.951
10456	Mief1	ENSMUSG00000022412	239555	227.241	-0.315878	0.0969475	-3.25824	0.00112107	0.00551535	233.855	240.595	241.635	240.741	189.789	179.805	205.017	194.426
13704	Rilpl1	ENSMUSG00000029392	75695	187.965	0.358916	0.110171	3.25781	0.00112276	0.00552218	171.088	162.402	165.603	176.543	240.486	202.438	203.686	219.691
16850	Trmt61a	ENSMUSG00000060950	328162	82.4095	0.584714	0.179521	3.25707	0.00112567	0.00553506	77.9515	71.3193	65.6164	74.0055	120.893	71.6705	119.815	120.83
17762	Zbp1	ENSMUSG00000027514	58203	34.3007	-0.917569	0.281797	-3.25613	0.00112942	0.00555053	40.4943	45.5413	46.8689	44.5816	23.3987	31.4344	14.6441	24.166
8734	Ier2	ENSMUSG00000053560	15936	1822.02	-0.355768	0.109293	-3.25517	0.00113326	0.00556644	1854.64	1948.82	1785.18	1765.43	1684.7	1277.49	1204.81	1578.48
17931	Zfp260	ENSMUSG00000049421	26466	281.338	-0.403062	0.12382	-3.25523	0.001133	0.00556644	306.744	318.789	277.047	330.796	213.188	240.159	266.256	215.297
16394	Tmem178b	ENSMUSG00000057716	434008	19.9505	-1.02858	0.31604	-3.2546	0.00113552	0.00557607	25.3089	28.3559	33.329	32.0988	12.9993	15.0885	17.3067	13.1814
8338	Hba-a1	ENSMUSG00000069919	15122	1605.57	0.786986	0.241817	3.25447	0.00113605	0.00557719	1131.82	1091.27	1175.89	1248.29	3343.41	2014.32	1276.7	1385.15
6531	Gm17396	ENSMUSG00000079669	102635502	17.5178	-1.45376	0.446726	-3.25425	0.00113691	0.00557995	19.2348	14.6076	13.5399	20.5076	2.59985	5.02951	10.6503	6.59072
16413	Tmem198b	ENSMUSG00000047090	73827	249.392	-0.333662	0.102587	-3.25249	0.001144	0.00561325	308.769	291.292	268.715	270.165	209.288	203.695	216.999	270.219
17783	Zbtb37	ENSMUSG00000043467	240869	141.769	-0.498679	0.15333	-3.25233	0.00114464	0.00561492	162.99	179.587	143.731	164.952	96.1945	143.341	115.822	106.55
10147	Mapk1ip1l	ENSMUSG00000021840	218975	532.084	-0.224236	0.0689504	-3.25214	0.0011454	0.00561712	556.797	593.755	595.755	614.335	488.772	534.385	521.863	478.925
11081	Ncan	ENSMUSG00000002341	13004	76.1796	-2.02992	0.6242	-3.25203	0.00114582	0.00561771	7.0865	14.6076	10.4153	8.02469	0	3.77213	2.66256	3.29536
1725	Atpaf2	ENSMUSG00000042709	246782	535.364	-0.302018	0.0929171	-3.25041	0.00115241	0.0056485	497.068	482.05	471.813	441.358	438.075	407.39	372.759	319.65
11094	Ncf2	ENSMUSG00000026480	17970	75.4751	0.826633	0.254325	3.2503	0.00115283	0.00564909	83.0133	67.023	62.4918	63.3059	76.6956	82.9868	147.772	180.146
10116	Map3k20	ENSMUSG00000004085	65964	473.523	0.320977	0.0987871	3.24918	0.00115737	0.00566982	365.461	409.012	406.197	473.457	461.473	557.018	548.488	501.993
8114	Grk5	ENSMUSG00000003228	14773	514.815	0.302129	0.092992	3.24898	0.0011582	0.0056724	438.351	521.576	463.481	459.191	553.768	541.929	640.347	587.672
2948	Cers2	ENSMUSG00000015714	76893	1647.59	0.264785	0.0815035	3.24875	0.00115912	0.00567448	1690.64	1572.46	1642.49	1620.99	1784.8	1689.91	2201.94	2161.76
5150	Fbp2	ENSMUSG00000021456	14120	13.0563	1.50899	0.464539	3.24836	0.00116073	0.0056803	5.06179	7.73342	12.4984	4.45816	19.4989	12.5738	15.9754	35.1505
4005	Degs2	ENSMUSG00000021263	70059	48.4791	0.780002	0.240201	3.24729	0.00116508	0.00569929	50.6179	44.682	42.7028	43.69	45.4974	61.6114	105.171	98.8608
13281	Rab34	ENSMUSG00000002059	19376	1009.34	-0.255993	0.0788337	-3.24726	0.00116523	0.00569929	1052.85	947.774	1068.61	1003.09	956.745	871.362	776.138	805.166
2166	Bzw2	ENSMUSG00000020547	66912	211.552	0.350117	0.107828	3.247	0.0011663	0.00570276	221.706	245.751	215.597	230.041	309.382	279.138	274.244	302.075
16282	Tm4sf1	ENSMUSG00000027800	17112	1038.48	0.454442	0.13996	3.24693	0.00116656	0.00570276	921.245	923.714	980.08	1075.31	1618.41	1355.45	1282.03	1090.76
15711	Stxbp2	ENSMUSG00000004626	20911	383.946	0.290653	0.0895496	3.24572	0.00117155	0.00572563	342.177	286.137	319.75	280.864	397.777	344.521	371.428	385.557
11743	Ormdl1	ENSMUSG00000026097	227102	75.028	0.558682	0.172145	3.24541	0.00117282	0.00573034	68.8403	57.571	63.5334	62.4143	93.5946	90.5311	95.8523	91.1716
13839	Rnf6	ENSMUSG00000029634	74132	435.349	-0.240416	0.0740883	-3.245	0.00117452	0.00573715	438.351	430.494	436.401	481.482	354.88	377.213	407.372	374.572
2353	Car6	ENSMUSG00000028972	12353	1.48792	4.98734	1.53711	3.24462	0.00117608	0.00574325	0	0	0	0	1.29993	7.54426	6.65641	6.59072
5159	Fbxl17	ENSMUSG00000023965	50758	555.943	-0.298895	0.0921436	-3.2438	0.00117947	0.00575825	667.144	651.326	607.212	594.719	510.871	612.342	460.624	465.744
13110	Ptges3	ENSMUSG00000071072	56351	587.368	0.292227	0.0900984	3.24342	0.00118105	0.00576447	611.464	611.8	559.302	565.295	687.66	700.359	794.776	694.222
8207	Gusb	ENSMUSG00000025534	110006	1240.8	-0.371748	0.114852	-3.23675	0.00120898	0.00589766	1413.25	1412.64	1411.27	1361.52	865.75	883.936	1290.01	1285.19
15295	Snx27	ENSMUSG00000028136	76742	380.443	-0.283753	0.087671	-3.23656	0.00120979	0.00590008	413.042	439.086	419.737	446.708	313.282	355.838	415.36	330.634
12416	Pkn1	ENSMUSG00000057672	320795	1170.82	0.236804	0.0731901	3.23547	0.00121443	0.00592117	1034.63	1036.28	1110.27	1121.67	1413.02	1209.6	1142.24	1303.86
12490	Plekhb2	ENSMUSG00000026123	226971	356.579	0.36186	0.111891	3.23404	0.00122054	0.00594936	310.794	323.944	325.999	379.836	380.878	387.272	477.93	476.729
16687	Tpk1	ENSMUSG00000029735	29807	63.8419	0.586505	0.181371	3.23374	0.00122182	0.00595404	55.6797	61.0081	64.5749	52.6063	76.6956	94.3032	91.8585	87.8762
382	4933431E20Rik	ENSMUSG00000086968	329735	69.2108	0.668775	0.206822	3.23357	0.00122252	0.00595586	51.6302	71.3193	61.4503	42.7984	64.9963	103.105	89.1959	103.255
10765	Ms4a6c	ENSMUSG00000079419	73656	38.4919	0.845051	0.261393	3.23287	0.00122553	0.00596897	27.3337	31.793	38.5366	30.3155	54.5969	31.4344	70.558	72.4979
1941	Bcl2a1b	ENSMUSG00000089929	12045	31.3414	0.974909	0.301615	3.2323	0.001228	0.00597785	41.5067	18.9039	26.0383	24.9657	49.3972	38.9787	66.5641	62.6118
16540	Tmprss5	ENSMUSG00000032268	80893	6.82621	-3.72586	1.15269	-3.23231	0.00122792	0.00597785	11.1359	6.01488	13.5399	2.6749	0	2.51475	0	0
8945	Il2rg	ENSMUSG00000031304	16186	102.952	0.623666	0.192981	3.23175	0.00123036	0.0059863	91.1122	79.0528	104.153	110.562	162.491	134.539	161.085	135.11
14516	Serinc1	ENSMUSG00000019877	56442	3094.95	-0.168408	0.0521105	-3.23174	0.00123038	0.0059863	3199.05	3134.61	2991.28	3238.41	2688.25	2852.99	2860.93	2779.09
9723	Lilrb4a	ENSMUSG00000112148	14728	72.7106	1.15896	0.358722	3.23081	0.00123442	0.00600437	55.6797	72.1786	46.8689	80.2469	59.7966	67.8983	195.699	246.053
2910	Cep162	ENSMUSG00000056919	382090	82.6671	-0.582875	0.180493	-3.22935	0.00124072	0.00602888	104.273	100.534	88.5301	103.429	37.6978	77.9573	81.2082	68.1041
10940	Mylf-ps	ENSMUSG00000113178	NA	6.11695	-3.17206	0.982203	-3.22953	0.00123992	0.00602888	7.0865	13.7483	7.29071	5.3498	1.29993	2.51475	0	0
12622	Pold2	ENSMUSG00000020471	18972	202.542	0.354784	0.10986	3.22941	0.00124045	0.00602888	208.546	183.024	195.808	188.134	278.184	235.129	226.318	250.447
17224	Ugt1a8	ENSMUSG00000089675	613123	3.94425	-4.91213	1.52109	-3.22934	0.00124076	0.00602888	5.06179	17.1854	5.20765	0	0	0	0	0
5770	Gla	ENSMUSG00000031266	11605	91.017	0.651404	0.201729	3.22911	0.00124177	0.00603218	68.8403	74.7564	92.6962	86.4884	92.2947	88.0164	174.398	151.587
4854	Esm1	ENSMUSG00000042379	71690	44.4799	1.09062	0.337759	3.229	0.00124224	0.00603288	17.2101	24.0595	34.3705	29.4239	68.896	62.8688	66.5641	26.3629
5558	Gadd45gip1	ENSMUSG00000033751	102060	337.451	0.353413	0.109454	3.22886	0.00124286	0.00603431	322.942	253.484	284.338	311.18	410.776	362.124	308.858	411.92
13445	Rassf7	ENSMUSG00000038618	66985	42.8672	-0.91421	0.283251	-3.22756	0.00124849	0.00606009	45.5561	22.341	47.9104	37.4486	15.5991	16.3459	27.9569	20.8706
8091	Grhpr	ENSMUSG00000035637	76238	433.792	-0.340431	0.105564	-3.22489	0.00126021	0.00611375	543.636	446.82	499.935	510.014	386.078	365.897	364.771	459.153
5752	Git1	ENSMUSG00000011877	216963	802.318	0.277116	0.0859404	3.22452	0.00126184	0.00612007	745.095	756.157	809.269	805.144	1082.84	944.29	849.358	899.633
5287	Fgl2	ENSMUSG00000039899	14190	395.34	0.658849	0.204406	3.22324	0.00126749	0.00614584	372.548	269.81	337.456	417.284	673.361	687.785	375.422	469.039
16203	Tie1	ENSMUSG00000033191	21846	1531.88	0.412882	0.128122	3.22258	0.00127044	0.00615853	1286.71	1486.54	1425.86	1382.03	2320.37	1901.15	1582.89	1627.91
13987	Rpl7-ps7	ENSMUSG00000106926	NA	15.637	1.23303	0.382922	3.22004	0.00128172	0.00621159	11.1359	9.45196	7.29071	14.2661	28.5984	22.6328	26.6256	21.9691
17475	Vps35	ENSMUSG00000031696	65114	1729.81	0.235788	0.0732276	3.21993	0.00128223	0.00621243	1745.3	1619.72	1649.78	1677.16	1787.4	1863.43	2185.97	2042.02
17978	Zfp367	ENSMUSG00000044934	238673	205.146	-0.360092	0.111898	-3.21804	0.00129069	0.00625181	190.323	232.003	211.431	225.583	152.091	184.834	185.048	150.488
4108	Dipk1b	ENSMUSG00000036186	56279	119.844	0.621793	0.193251	3.21754	0.00129294	0.00626103	130.594	99.6752	135.399	115.021	248.286	213.754	125.141	151.587
15909	Tap1	ENSMUSG00000037321	21354	413.967	-0.354066	0.110047	-3.21741	0.00129352	0.0062622	499.092	414.168	446.817	416.392	386.078	364.639	316.845	321.847
14647	Sh3bgrl	ENSMUSG00000031246	56726	3526.02	-0.337713	0.104973	-3.21713	0.00129481	0.00626681	3340.78	3333.1	3150.63	3438.14	2077.28	2634.2	3184.43	2600.04
2480	Ccdc163	ENSMUSG00000028689	68394	24.4108	1.18813	0.369342	3.21688	0.00129593	0.00627062	13.1606	27.4966	19.7891	8.91633	23.3987	41.4934	42.601	50.5288
4037	Desi1	ENSMUSG00000022472	28075	249.166	0.383827	0.119326	3.21663	0.00129705	0.00627438	255.114	210.521	218.721	230.041	376.978	256.505	290.22	270.219
9563	Krt8	ENSMUSG00000049382	16691	101.618	1.87254	0.582196	3.21634	0.00129838	0.00627917	35.4325	72.1786	43.7443	83.8135	41.5976	108.134	411.366	300.976
17703	Xrn2	ENSMUSG00000027433	24128	593.033	-0.267553	0.0831897	-3.21618	0.00129911	0.00628107	639.81	667.652	589.506	643.759	492.672	539.414	556.476	523.962
9619	Large2	ENSMUSG00000040434	228366	4.81245	4.4862	1.39526	3.21532	0.00130301	0.0062966	0	0	1.04153	1.78327	0	0	42.601	20.8706
13008	Prune2	ENSMUSG00000039126	353211	73.5094	0.961681	0.299101	3.21524	0.00130334	0.0062966	35.4325	50.6969	44.7858	39.2318	53.2969	66.641	102.509	108.747
10750	Mrrf	ENSMUSG00000026887	67871	334.486	0.267108	0.0830843	3.21491	0.00130486	0.00630229	321.93	332.537	298.919	289.781	383.478	363.382	350.127	397.64
17143	Ube2l3	ENSMUSG00000038965	22195	1010.84	-0.218414	0.0679505	-3.21431	0.00130757	0.0063137	1012.36	1051.75	1060.28	1013.79	824.153	904.054	950.536	878.762
2714	Cd63-ps	ENSMUSG00000085939	NA	51.5499	0.718143	0.223465	3.21368	0.00131047	0.00632609	49.6055	36.0893	37.4951	65.9808	75.3957	77.9573	74.5518	83.4824
7994	Gpld1	ENSMUSG00000021340	14756	229.803	-0.375014	0.116764	-3.21171	0.00131946	0.00636779	227.78	242.314	257.258	233.608	159.891	163.459	216.999	199.918
288	4930453N24Rik	ENSMUSG00000059920	67609	233.554	0.36915	0.115013	3.20964	0.00132901	0.00641225	207.533	186.461	205.182	226.475	282.084	267.821	270.25	247.152
9906	Lrrc8e	ENSMUSG00000046589	72267	4.89701	3.98675	1.2422	3.20942	0.00133001	0.00641538	1.01236	0.859269	1.04153	0.891633	0	1.25738	27.9569	30.7567
2151	Btnl4	ENSMUSG00000058435	632126	3.60274	2.64091	0.822937	3.20913	0.00133138	0.00641864	1.01236	2.57781	1.04153	2.6749	9.09948	20.118	11.9815	5.49226
4140	Dlk1	ENSMUSG00000040856	13386	19.0099	-1.31069	0.408423	-3.20916	0.00133125	0.00641864	30.3707	29.2151	23.9552	16.941	10.3994	6.28688	6.65641	16.4768
8191	Gtpbp6	ENSMUSG00000033434	107999	145.107	0.490985	0.153003	3.20899	0.00133204	0.00642018	109.335	133.187	146.856	125.72	198.889	171.003	142.447	209.805
10207	Mbd1	ENSMUSG00000024561	17190	463.094	-0.393195	0.122561	-3.20815	0.00133591	0.00643711	536.549	520.717	488.478	564.403	477.073	467.744	336.814	327.339
5891	Gm10532	ENSMUSG00000097712	100038353	65.4314	-0.687957	0.214456	-3.20791	0.00133704	0.00643923	72.8897	102.253	69.7825	91.8382	46.7973	65.3836	38.6072	58.218
6339	Gm15464	ENSMUSG00000082609	NA	28.3562	1.0376	0.32345	3.20792	0.00133699	0.00643923	21.2595	21.4817	20.8306	22.2908	46.7973	27.6623	65.2328	37.3474
8608	Hras	ENSMUSG00000025499	15461	387.058	0.357147	0.111351	3.20739	0.00133944	0.00644912	324.967	344.567	335.373	310.288	493.972	386.015	379.416	425.101
6787	Gm29257	ENSMUSG00000100228	NA	68.9306	0.607833	0.189537	3.20694	0.00134155	0.00645613	72.8897	47.2598	56.2426	69.5473	92.2947	94.3032	90.5272	96.6639
9731	Lims1	ENSMUSG00000019920	110829	768.286	0.249848	0.0779089	3.20693	0.0013416	0.00645613	713.712	739.831	691.576	727.572	782.555	784.603	937.223	911.716
5202	Fbxo8	ENSMUSG00000038206	50753	366.186	-0.317492	0.0990254	-3.20617	0.00134517	0.00646995	379.634	353.16	338.497	370.919	296.383	297.998	327.495	239.463
13554	Rdh16	ENSMUSG00000069456	19683	5.10641	3.68806	1.15028	3.20623	0.00134488	0.00646995	0	0	1.04153	3.56653	11.6993	23.8902	1.33128	23.0675
4653	Elf4	ENSMUSG00000031103	56501	177.79	0.422594	0.131853	3.20503	0.00135047	0.0064921	180.2	152.091	141.648	173.868	209.288	220.041	246.287	194.426
13103	Ptgds	ENSMUSG00000015090	19215	10.9275	2.23201	0.6964	3.20507	0.00135031	0.0064921	2.02472	4.29635	9.37377	7.13306	23.3987	30.177	7.98769	45.0366
9554	Krt18	ENSMUSG00000023043	16668	69.1503	1.9133	0.597113	3.20425	0.00135415	0.00650807	13.1606	36.9486	51.035	62.4143	35.098	64.1262	332.821	184.54
12486	Plekha6	ENSMUSG00000041757	240753	83.9166	1.06528	0.332472	3.20411	0.00135481	0.00650957	34.4202	67.8823	87.4886	80.2469	81.8953	126.995	183.717	172.457
8561	Hoxa7	ENSMUSG00000038236	15404	138.164	-0.453133	0.141459	-3.20327	0.00135877	0.00652691	153.878	124.594	152.063	151.578	105.294	111.907	106.503	101.058
8643	Hsf4	ENSMUSG00000033249	26386	25.2437	1.064	0.33237	3.20126	0.00136826	0.00657079	15.1854	17.1854	12.4984	13.3745	29.8983	23.8902	30.6195	37.3474
11418	Nos1ap	ENSMUSG00000038473	70729	43.4451	-0.808626	0.252612	-3.20106	0.00136921	0.00657194	35.4325	38.6671	46.8689	35.6653	20.7988	28.9197	17.3067	21.9691
17813	Zc3h13	ENSMUSG00000022000	67302	504.795	-0.232509	0.0726348	-3.20107	0.00136917	0.00657194	477.833	536.184	514.516	493.073	428.975	412.419	414.029	463.547
4658	Elk3	ENSMUSG00000008398	13713	645.813	0.367056	0.114672	3.20093	0.00136983	0.0065732	559.834	637.578	633.251	555.487	791.654	692.814	798.769	794.181
14842	Slc23a1	ENSMUSG00000024354	20522	3.00774	4.91423	1.53529	3.20086	0.0013702	0.00657326	0	0	1.04153	0	1.29993	0	21.3005	12.083
2687	Cd300lg	ENSMUSG00000017309	52685	2690.27	0.497729	0.155515	3.20053	0.00137177	0.0065791	2137.09	2822.7	2471.55	2843.42	4597.84	3765.84	3262.97	2884.54
8074	Gramd1a	ENSMUSG00000001248	52857	442.325	0.290998	0.090926	3.20039	0.00137242	0.00658052	417.091	423.62	493.685	402.126	522.57	507.98	540.501	550.325
1166	Amz1	ENSMUSG00000050022	231842	19.0188	1.08872	0.3404	3.19834	0.00138221	0.0066223	15.1854	9.45196	15.623	10.6996	27.2984	20.118	25.2944	34.052
2538	Ccdc87	ENSMUSG00000067872	399599	1.55504	4.41366	1.37996	3.19839	0.00138197	0.0066223	0	0	0	0	5.1997	5.02951	1.33128	3.29536
12494	Plekhg1	ENSMUSG00000040624	213783	187.064	0.53786	0.168163	3.19845	0.00138168	0.0066223	156.915	198.491	168.728	145.336	209.288	225.07	274.244	263.629
12929	Prodh	ENSMUSG00000003526	19125	431.075	-0.420241	0.131408	-3.19798	0.00138394	0.00662887	552.747	452.835	502.018	366.461	409.476	352.065	312.851	325.142
17395	Vcp	ENSMUSG00000028452	269523	4468.51	-0.164173	0.0513506	-3.19711	0.00138813	0.00664722	4990.92	4645.21	4654.6	4593.69	4372.95	4004.74	4386.58	4090.64
3284	Cnksr3	ENSMUSG00000015202	215748	216.519	-0.392434	0.122766	-3.19661	0.00139055	0.00665709	223.731	260.359	245.801	262.14	220.987	174.775	185.048	176.851
3165	Cldn11	ENSMUSG00000037625	18417	21.9896	1.52029	0.475651	3.19624	0.00139232	0.00666386	14.173	10.3112	32.2874	9.80796	57.1967	44.0082	53.2513	35.1505
9829	Lrch3	ENSMUSG00000022801	70144	617.654	-0.324661	0.101591	-3.19576	0.00139462	0.00667312	629.686	707.178	685.327	659.808	543.369	663.895	480.593	455.858
9031	Ints14	ENSMUSG00000034263	69882	273.468	-0.316369	0.0989996	-3.19566	0.00139511	0.00667372	288.522	272.388	289.545	295.13	253.485	220.041	198.361	246.053
11286	Nfyb	ENSMUSG00000020248	18045	187.563	-0.383539	0.120038	-3.19515	0.00139759	0.00668388	165.014	192.476	165.603	176.543	129.993	132.025	147.772	128.519
3496	Cpsf1	ENSMUSG00000034022	94230	503.117	-0.230471	0.0721524	-3.19422	0.00140207	0.00670357	567.933	511.265	523.89	515.364	454.974	452.656	433.998	461.35
17048	Tulp4	ENSMUSG00000034377	68842	753.269	-0.256153	0.0802414	-3.19228	0.00141153	0.00674707	778.503	863.565	861.346	877.367	690.26	751.911	778.8	615.134
17874	Zfas1	ENSMUSG00000074578	68949	131.869	0.422599	0.132397	3.1919	0.0014134	0.00675423	130.594	119.438	127.067	118.587	188.489	177.29	138.453	159.276
10275	Mdm2	ENSMUSG00000020184	17246	365.125	0.275634	0.0863579	3.19176	0.00141408	0.00675575	324.967	347.145	338.497	352.195	380.878	388.529	453.967	427.298
1750	AU040320	ENSMUSG00000028830	100317	447.457	0.565011	0.177045	3.19133	0.00141618	0.00676402	392.795	403.856	379.117	379.836	438.075	378.47	875.984	609.641
3036	Chdh	ENSMUSG00000015970	218865	556.712	-0.473669	0.148452	-3.19072	0.0014192	0.00677672	769.392	649.607	687.41	623.251	578.467	563.305	382.078	441.578
3260	Cmss1	ENSMUSG00000022748	66497	56.4985	0.694224	0.217603	3.19032	0.00142114	0.00678423	53.6549	41.2449	46.8689	42.7984	84.4951	71.6705	58.5764	82.384
13171	Ptpru	ENSMUSG00000028909	19273	77.3802	-0.619127	0.194103	-3.18969	0.00142428	0.00679746	67.828	61.0081	82.2809	68.6557	57.1967	54.0672	35.9446	35.1505
9015	Inpp5k	ENSMUSG00000006127	19062	471.329	-0.25429	0.0797305	-3.18937	0.00142583	0.00680311	495.043	510.406	473.896	536.763	466.673	386.015	407.372	431.692
4683	Elp3	ENSMUSG00000022031	74195	676.59	-0.22563	0.0707478	-3.18921	0.00142662	0.00680495	712.7	683.978	716.573	682.991	612.265	545.701	608.396	622.823
3022	Chchd4	ENSMUSG00000034203	72170	113.462	0.453152	0.142111	3.18872	0.00142902	0.00681308	100.223	106.549	94.7793	125.72	140.392	143.341	167.742	136.208
10292	Med12l	ENSMUSG00000056476	329650	200.016	-0.360111	0.112941	-3.18849	0.00143017	0.00681681	199.434	211.38	189.559	228.258	145.592	165.974	183.717	152.685
2434	Cbx7	ENSMUSG00000053411	52609	331.63	-0.324632	0.101826	-3.18809	0.00143217	0.00682458	381.659	350.582	393.699	343.279	317.182	281.652	279.569	293.287
8423	Hexim1	ENSMUSG00000048878	192231	1394.51	-0.225442	0.0707167	-3.18796	0.00143279	0.00682578	1441.6	1419.51	1446.69	1283.95	1245.33	1258.63	1138.25	1140.19
7335	Gm53	ENSMUSG00000078706	NA	1.69773	5.17835	1.6246	3.18746	0.00143528	0.00683587	0	0	0	0	2.59985	1.25738	15.9754	5.49226
2810	Cdk17	ENSMUSG00000020015	237459	274.261	0.34702	0.108911	3.18628	0.00144116	0.00686208	236.892	238.018	245.801	274.623	324.981	335.72	350.127	259.235
17513	Vti1b	ENSMUSG00000021124	53612	707.946	0.241737	0.0758741	3.18603	0.00144239	0.00686617	673.218	628.126	673.87	661.591	776.055	676.469	850.689	812.855
5844	Gm10175	ENSMUSG00000066724	NA	82.7612	0.851526	0.267285	3.18584	0.00144334	0.00686893	90.0998	56.7118	51.035	47.2565	126.093	159.687	98.5149	58.218
1658	Atn1	ENSMUSG00000004263	13498	1351.08	-0.202921	0.0637048	-3.18534	0.00144585	0.00687775	1317.08	1398.89	1332.12	1308.03	1146.53	1117.81	1115.61	1269.81
4563	Egr3	ENSMUSG00000033730	13655	110.227	0.597227	0.187493	3.18532	0.00144593	0.00687775	99.211	94.5196	113.527	101.646	162.491	133.282	199.692	124.125
16097	Tet3	ENSMUSG00000034832	194388	499.073	-0.285526	0.0896515	-3.18484	0.00144833	0.00688737	442.4	528.45	499.935	492.181	366.579	436.31	431.336	378.966
14121	Rraga	ENSMUSG00000070934	68441	459.751	0.243579	0.076502	3.18395	0.00145278	0.00690678	484.919	423.62	454.107	478.807	571.967	491.634	549.82	564.605
5234	Fdft1	ENSMUSG00000021273	14137	544.778	-0.329018	0.103345	-3.18368	0.00145414	0.00691147	764.33	684.837	661.372	735.597	600.565	502.951	585.764	576.688
6217	Gm13889	ENSMUSG00000087006	620695	162.581	0.549087	0.172505	3.18302	0.00145747	0.00692552	138.693	158.106	128.108	172.977	248.286	217.526	201.024	209.805
12063	Pdcd5	ENSMUSG00000030417	56330	285.757	0.305307	0.0959768	3.18105	0.00146744	0.00697109	224.743	262.936	253.092	251.44	337.981	295.483	311.52	284.499
1616	Atad2	ENSMUSG00000022360	70472	78.126	0.522671	0.164337	3.18047	0.00147034	0.00698308	65.8032	80.7713	65.6164	64.1976	89.6948	104.362	118.484	86.7778
8883	Igsf21	ENSMUSG00000040972	230868	6.46221	1.84761	0.581232	3.17878	0.00147896	0.00702219	2.02472	5.15561	1.04153	6.24143	18.199	13.8311	10.6503	10.9845
11550	Nt5dc3	ENSMUSG00000054027	103466	148.134	0.497864	0.156754	3.17608	0.00149281	0.00708617	140.718	135.765	133.316	130.178	165.09	169.746	218.33	208.706
3332	Coch	ENSMUSG00000020953	12810	4.04945	4.91325	1.54707	3.17584	0.00149405	0.0070902	1.01236	0	0	0.891633	0	2.51475	43.9323	10.9845
14781	Slc11a2	ENSMUSG00000023030	18174	285.981	0.487847	0.15364	3.17527	0.00149698	0.00710231	257.139	248.329	304.127	242.524	288.583	270.336	457.961	455.858
11054	Nat1	ENSMUSG00000025588	17960	2.76138	-3.79098	1.19415	-3.17463	0.0015003	0.00711624	7.0865	3.43708	4.16612	6.24143	1.29993	0	0	0
4869	Etf1	ENSMUSG00000024360	225363	1344.34	0.21812	0.0687217	3.17397	0.0015037	0.00713056	1317.08	1293.2	1234.21	1288.41	1353.22	1498.79	1613.51	1505.98
8422	Hexb	ENSMUSG00000021665	15212	548.851	-0.250213	0.0788422	-3.17359	0.00150565	0.00713794	613.489	625.548	585.34	682.099	501.771	485.347	541.832	577.786
3907	Dcdc2a	ENSMUSG00000035910	195208	30.1666	4.43916	1.39915	3.17274	0.00151005	0.0071569	1.01236	0.859269	7.29071	8.91633	14.2992	96.818	2.66256	277.909
16779	Trim2	ENSMUSG00000027993	80890	168.03	0.503016	0.158546	3.17267	0.00151042	0.0071569	142.742	111.705	111.444	164.06	150.791	183.577	234.306	183.442
13116	Ptgis	ENSMUSG00000017969	19223	319.226	-0.641805	0.202304	-3.17247	0.00151147	0.00716006	283.46	344.567	292.67	459.191	276.884	253.99	139.785	214.198
8713	Ice1	ENSMUSG00000034525	218333	394.206	-0.246588	0.0777392	-3.17199	0.001514	0.00717017	428.227	431.353	429.111	426.2	323.681	384.757	375.422	361.391
2321	Cap1	ENSMUSG00000028656	12331	1623.7	0.24558	0.0774308	3.1716	0.00151601	0.00717605	1448.68	1471.93	1463.35	1588.89	1687.3	1510.11	1891.75	1990.4
12833	Prag1	ENSMUSG00000050271	244418	344.267	0.454217	0.143213	3.17162	0.00151589	0.00717605	287.51	348.004	312.459	281.756	516.07	437.567	335.483	396.542
4313	Dpyd	ENSMUSG00000033308	99586	312.585	-0.388164	0.122391	-3.1715	0.00151656	0.00717679	418.104	360.893	367.66	400.343	319.782	357.095	220.993	283.401
742	Acox1	ENSMUSG00000020777	11430	5772.62	-0.14461	0.0456386	-3.1686	0.00153176	0.00724686	7111.81	6647.31	6786.61	6735.39	5957.56	6162.4	6330.25	6226.03
16146	Tgoln1	ENSMUSG00000056429	22134	2827.45	0.217442	0.0686288	3.16837	0.00153296	0.00725072	2835.61	2757.39	2841.3	3040.47	2962.53	3186.19	3730.25	3462.32
3365	Col4a3	ENSMUSG00000079465	12828	60.3546	0.827551	0.261244	3.16773	0.00153633	0.00726479	56.692	37.8078	28.1213	57.9561	67.5961	98.0754	51.92	102.156
9614	Lap3	ENSMUSG00000039682	66988	921.69	-0.246223	0.0777483	-3.16692	0.00154061	0.00728317	968.826	916.84	834.266	971.88	746.157	709.16	878.646	781
16739	Trappc13	ENSMUSG00000021711	66975	345.751	-0.256948	0.0811884	-3.16484	0.00155166	0.00733354	366.473	351.441	348.913	355.761	301.583	281.652	290.22	315.256
6890	Gm32200	ENSMUSG00000103114	102634668	24.3451	-1.21502	0.384262	-3.16195	0.00156716	0.00740492	35.4325	26.6373	31.2459	26.749	5.1997	17.6033	10.6503	17.5752
3387	Colq	ENSMUSG00000057606	102639719	3.54474	2.97415	0.940695	3.16165	0.00156875	0.00741054	2.02472	0.859269	2.08306	0	16.899	7.54426	7.98769	5.49226
3388	Colq	ENSMUSG00000057606	382864	3.54474	2.97415	0.940695	3.16165	0.00156875	0.00741054	2.02472	0.859269	2.08306	0	16.899	7.54426	7.98769	5.49226
16689	Tpm2	ENSMUSG00000028464	22004	466.665	0.593809	0.187842	3.1612	0.00157118	0.0074201	446.45	372.063	439.526	450.275	883.949	736.823	484.587	473.433
3455	Cox6a1	ENSMUSG00000041697	12861	2777.4	0.302955	0.0958583	3.16045	0.00157526	0.00743746	2706.03	2375.88	2483.01	2394.93	3637.19	3088.12	2389.65	3169.04
13776	Rnf115	ENSMUSG00000028098	67845	324.502	0.317856	0.100577	3.16032	0.00157596	0.00743886	320.917	300.744	323.916	312.071	410.776	378.47	398.053	380.065
8327	Hat1	ENSMUSG00000027018	107435	133.142	0.37856	0.119801	3.15992	0.00157812	0.00744718	122.495	116.861	126.025	113.237	158.591	154.657	167.742	141.7
9316	Kcnmb1	ENSMUSG00000020155	16533	14.9361	1.10007	0.348274	3.15863	0.00158514	0.00747839	9.11122	10.3112	11.4568	14.2661	25.9985	27.6623	23.9631	19.7722
11197	Nebl	ENSMUSG00000053702	74103	16.2227	1.05181	0.333014	3.15847	0.00158601	0.00748001	16.1977	8.59269	19.7891	15.1578	33.7981	35.2065	22.6318	30.7567
12807	Ppp2r5d	ENSMUSG00000059409	21770	788.353	-0.212887	0.0674031	-3.15842	0.00158629	0.00748001	750.157	830.913	842.598	781.962	678.561	632.46	714.899	738.16
10069	Maml3	ENSMUSG00000061143	433586	78.5347	0.533392	0.168888	3.15826	0.00158714	0.00748209	52.6426	48.1191	63.5334	63.3059	75.3957	88.0164	70.558	93.3685
14253	Saa3	ENSMUSG00000040026	20210	20.3158	-1.56689	0.496175	-3.15794	0.00158887	0.00748836	48.5932	26.6373	37.4951	29.4239	15.5991	7.54426	7.98769	16.4768
1412	Arg2	ENSMUSG00000021125	11847	2.94265	3.44755	1.09209	3.15683	0.00159492	0.00751496	0	0.859269	2.08306	0	3.89978	3.77213	6.65641	16.4768
2298	Camk1d	ENSMUSG00000039145	227541	51.4927	0.784718	0.248626	3.15622	0.00159828	0.00752551	38.4696	40.3856	46.8689	48.1482	55.8968	49.0377	79.8769	113.141
3319	Cntnap1	ENSMUSG00000017167	53321	80.3058	0.563111	0.178407	3.15634	0.00159764	0.00752551	74.9145	55.8525	64.5749	67.7641	115.693	109.392	79.8769	83.4824
16906	Tsen34	ENSMUSG00000035585	66078	577.482	-0.239605	0.0759156	-3.1562	0.00159838	0.00752551	546.673	543.058	554.094	556.379	501.771	440.082	404.71	512.978
11951	Pcbp1	ENSMUSG00000051695	23983	1631.03	0.19935	0.0631649	3.15603	0.00159933	0.00752806	1705.82	1563.01	1519.59	1629.9	1978.49	1648.42	1758.62	1980.51
4035	Derpc	ENSMUSG00000117748	116621581	343.771	-0.265111	0.0840061	-3.15585	0.0016003	0.0075307	370.523	365.189	347.871	345.953	288.583	306.8	275.575	316.354
11766	Osmr	ENSMUSG00000022146	18414	528.369	-0.282706	0.0895965	-3.15533	0.00160317	0.00754231	544.648	549.932	611.378	520.713	400.377	435.052	525.857	467.941
2663	Cd209f	ENSMUSG00000051906	69142	150.796	-0.706842	0.224056	-3.15476	0.00160633	0.00755333	174.125	215.677	169.769	152.469	68.896	93.0459	165.079	109.845
13147	Ptpn22	ENSMUSG00000027843	19260	13.3759	1.45089	0.459982	3.15422	0.00160927	0.00756523	7.0865	7.73342	18.7475	7.13306	20.7988	13.8311	33.2821	41.7412
2375	Cask	ENSMUSG00000031012	12361	407.306	-0.253807	0.0804822	-3.15358	0.00161282	0.00758001	441.388	439.086	435.36	469.89	378.278	402.36	394.06	327.339
5475	Fto	ENSMUSG00000055932	26383	860.117	-0.19965	0.0633329	-3.15239	0.00161938	0.00760891	966.801	898.795	890.509	884.5	846.251	717.962	786.788	817.249
12302	Pi4k2b	ENSMUSG00000029186	67073	114.342	0.458265	0.145419	3.15133	0.00162527	0.00763463	93.1369	88.5047	110.402	91.8382	113.093	123.223	169.073	121.928
12282	Phldb3	ENSMUSG00000074277	232970	13.8171	1.29251	0.410293	3.1502	0.00163157	0.0076623	4.04943	8.59269	12.4984	9.80796	33.7981	16.3459	14.6441	20.8706
14544	Serpinb6a	ENSMUSG00000060147	20719	1300.06	0.43776	0.139001	3.14934	0.00163642	0.00768164	1182.43	1192.67	1237.34	1121.67	1259.63	1188.22	2032.87	1929.98
16311	Tmco3	ENSMUSG00000038497	234076	290.598	-0.286947	0.091114	-3.14932	0.00163652	0.00768164	294.596	306.759	283.296	290.672	219.687	227.585	263.594	252.644
1055	Akr1b8	ENSMUSG00000029762	14187	134.214	0.458151	0.145493	3.14896	0.00163851	0.00768902	130.594	113.424	124.984	139.095	154.691	139.569	185.048	216.395
8404	Henmt1	ENSMUSG00000045662	66715	11.145	-1.71323	0.544127	-3.14858	0.00164064	0.00769709	14.173	16.3261	13.5399	21.3992	6.49963	1.25738	9.31898	3.29536
10988	Mzt2	ENSMUSG00000022671	72083	190.447	-0.394848	0.12541	-3.14845	0.0016414	0.00769869	199.434	192.476	178.102	186.351	159.891	158.429	106.503	149.39
8691	Huwe1	ENSMUSG00000025261	59026	2501.65	-0.210848	0.0669753	-3.14814	0.00164311	0.00770477	2767.79	2778.88	2720.48	2716.8	2112.38	2714.68	2315.1	2347.39
17134	Ube2e3	ENSMUSG00000027011	22193	413.587	-0.257248	0.0817418	-3.14708	0.0016491	0.0077309	478.845	444.242	406.197	473.457	421.176	362.124	364.771	362.489
1351	Apoc2	ENSMUSG00000002992	11813	13.9546	1.26428	0.401878	3.14593	0.00165559	0.00775935	8.09886	12.889	4.16612	8.91633	22.0987	17.6033	22.6318	20.8706
9903	Lrrc8b	ENSMUSG00000070639	433926	165.344	-0.426206	0.135487	-3.14574	0.00165666	0.00776042	213.607	214.817	189.559	186.351	131.292	165.974	153.097	148.291
1447	Arhgap8	ENSMUSG00000078954	73167	18.0329	2.34005	0.744062	3.14497	0.00166104	0.00777899	4.04943	14.6076	6.24918	14.2661	6.49963	6.28688	126.472	60.4149
9498	Klhl9	ENSMUSG00000070923	242521	447.745	-0.243052	0.0772941	-3.14451	0.00166363	0.00778719	488.969	512.984	495.769	539.438	444.574	469.001	419.354	392.148
10537	Mmgt2	ENSMUSG00000048497	216829	33.9451	1.06735	0.33943	3.14453	0.00166352	0.00778719	27.3337	32.6522	22.9137	27.6406	25.9985	37.7213	87.8646	80.1871
9303	Kcnj16	ENSMUSG00000051497	16517	4.95077	3.30365	1.05076	3.14407	0.00166616	0.00779703	0	2.57781	1.04153	0.891633	2.59985	12.5738	2.66256	27.4613
8295	H4c9	ENSMUSG00000060639	319158	8.00038	1.52802	0.486074	3.14359	0.00166887	0.00780773	8.09886	6.01488	5.20765	3.56653	16.899	22.6328	10.6503	15.3783
16767	Trib1	ENSMUSG00000032501	211770	359.631	-0.47491	0.151083	-3.14337	0.00167013	0.00781165	384.696	497.517	456.19	546.571	358.779	364.639	300.87	332.831
2433	Cbx6	ENSMUSG00000089715	494448	557.664	-0.284452	0.0905064	-3.1429	0.00167285	0.00782241	595.266	614.377	540.554	571.537	545.969	497.921	383.409	478.925
1060	Akr1cl	ENSMUSG00000025955	70861	6.87529	-2.59029	0.824223	-3.14271	0.00167391	0.00782541	7.0865	21.4817	9.37377	6.24143	1.29993	0	2.66256	3.29536
2508	Ccdc40	ENSMUSG00000039963	207607	5.11023	3.23138	1.02844	3.14201	0.0016779	0.00784204	0	2.57781	3.12459	0	1.29993	11.3164	3.99385	36.2489
12799	Ppp2r2c	ENSMUSG00000029120	269643	1.86319	4.35103	1.38483	3.14193	0.00167841	0.00784246	0	0	1.04153	0	2.59985	2.51475	10.6503	7.68917
2879	Cemip2	ENSMUSG00000024754	83921	176.568	0.533321	0.169777	3.14129	0.00168203	0.00785646	139.705	177.869	165.603	169.41	266.485	294.226	218.33	168.063
4362	Duoxa1	ENSMUSG00000027224	213696	15.5729	-1.46262	0.465626	-3.14118	0.00168268	0.00785646	12.1483	21.4817	13.5399	10.6996	2.59985	5.02951	9.31898	4.39381
14684	Shf	ENSMUSG00000033256	435684	86.0898	-0.624195	0.198711	-3.14122	0.00168248	0.00785646	80.9886	117.72	98.9454	85.5967	67.5961	38.9787	61.239	80.1871
2664	Cd209g	ENSMUSG00000079168	70192	36.4954	-0.909562	0.289576	-3.14101	0.00168367	0.0078591	41.5067	37.8078	57.2842	37.4486	10.3994	23.8902	25.2944	31.8551
1665	Atp11b	ENSMUSG00000037400	76295	502.05	-0.383525	0.122108	-3.14087	0.00168447	0.00786085	617.538	586.881	555.136	575.103	349.68	505.465	503.225	431.692
11088	Ncbp1	ENSMUSG00000028330	433702	355.115	0.275976	0.0878709	3.1407	0.00168543	0.00786337	358.375	323.944	308.293	355.761	406.877	380.985	452.636	392.148
15497	Srek1	ENSMUSG00000032621	218543	473.529	-0.4065	0.129479	-3.13951	0.00169232	0.00789353	492.006	518.139	531.181	506.447	334.081	509.237	398.053	305.37
4392	Dvl2	ENSMUSG00000020888	13543	135.428	-0.494247	0.15744	-3.13927	0.0016937	0.00789794	156.915	145.216	170.811	116.804	107.894	114.421	79.8769	114.239
5363	Fmo2	ENSMUSG00000040170	55990	958.387	0.625236	0.19918	3.13905	0.00169497	0.00790189	678.28	765.609	636.375	964.747	1489.71	1546.57	899.947	763.425
18308	Zmym4	ENSMUSG00000042446	67785	406.839	-0.297855	0.0949275	-3.13771	0.00170271	0.007936	420.128	468.302	432.235	476.132	337.981	418.706	392.728	316.354
9916	Lrrn2	ENSMUSG00000026443	16980	50.8601	-0.743973	0.237137	-3.13731	0.00170506	0.00794492	44.5437	47.2598	52.0765	40.1235	23.3987	21.3754	23.9631	39.5443
15700	Stx18	ENSMUSG00000029125	71116	298.33	-0.303216	0.0966904	-3.13595	0.001713	0.00797591	285.485	319.648	306.21	315.638	267.785	222.556	262.263	243.857
17387	Vat1l	ENSMUSG00000046844	270097	21.6193	-1.51877	0.484332	-3.1358	0.00171385	0.00797785	27.3337	42.9635	26.0383	29.4239	19.4989	13.8311	6.65641	4.39381
13516	Rbmxl1	ENSMUSG00000037070	19656	282.83	-0.294754	0.0940414	-3.1343	0.00172265	0.00801681	306.744	296.448	314.542	313.855	239.186	226.328	271.582	265.826
1933	Bckdha	ENSMUSG00000060376	12039	1868.84	-0.294803	0.0940768	-3.13364	0.00172652	0.00803277	2132.02	1911.87	2050.77	1911.66	1901.79	1678.6	1404.5	1541.13
8331	Haus4	ENSMUSG00000022177	219072	72.2674	0.563361	0.179805	3.13318	0.00172925	0.00804345	76.9392	58.4303	59.3672	51.7147	93.5946	90.5311	85.2021	93.3685
10443	Micall1	ENSMUSG00000033039	27008	634.19	-0.324976	0.103753	-3.1322	0.00173503	0.00806834	590.204	689.134	691.576	773.937	518.67	514.267	593.752	565.703
12775	Ppp1r2	ENSMUSG00000047714	66849	1684.8	0.251558	0.0803678	3.13008	0.00174757	0.00812255	1458.81	1663.54	1608.12	1669.14	2061.68	2033.18	1859.8	1669.65
17336	Usp46	ENSMUSG00000054814	69727	353.642	-0.318869	0.101877	-3.12996	0.00174833	0.00812405	337.115	353.16	373.909	344.17	270.384	311.829	318.177	231.774
15063	Slc9a3	ENSMUSG00000036123	105243	6.23921	6.00843	1.91975	3.1298	0.00174926	0.00812632	0	0.859269	0	0	3.89978	16.3459	5.32513	48.3319
3676	Cttnbp2nl	ENSMUSG00000062127	80281	336.871	0.357838	0.114335	3.12972	0.00174973	0.00812649	318.893	361.752	315.584	331.687	460.173	455.17	437.992	352.603
11354	Nlrc3	ENSMUSG00000049871	268857	6.92655	1.78337	0.569904	3.12925	0.00175252	0.00813741	4.04943	2.57781	3.12459	4.45816	11.6993	13.8311	15.9754	7.68917
10581	Mogat2	ENSMUSG00000052396	233549	45.1416	1.13987	0.364301	3.12892	0.00175448	0.00814443	17.2101	31.793	24.9967	28.5322	37.6978	52.8098	67.8954	68.1041
15343	Sox4	ENSMUSG00000076431	20677	404.756	0.411609	0.131586	3.12805	0.0017597	0.00816663	298.645	336.833	362.453	367.353	402.977	375.956	488.581	547.03
15504	Srgn	ENSMUSG00000020077	19073	647.002	0.404403	0.129294	3.12777	0.00176136	0.00817229	581.093	621.252	614.503	672.291	958.045	844.957	764.156	729.373
4690	Emc2	ENSMUSG00000022337	66736	696.506	-0.274531	0.0878049	-3.12661	0.00176837	0.00820068	688.403	699.445	718.656	624.143	501.771	531.87	553.814	664.564
4444	E2f6	ENSMUSG00000057469	50496	268.195	-0.296575	0.0948697	-3.12613	0.00177122	0.00821184	275.361	269.81	248.926	275.515	222.287	211.239	234.306	205.411
8175	Gtf2h5	ENSMUSG00000034345	66467	491.662	-0.27456	0.0878616	-3.12492	0.00177855	0.00824283	479.857	489.783	483.27	427.092	391.277	348.293	415.36	398.738
15910	Tap2	ENSMUSG00000024339	21355	854.557	-0.325815	0.104265	-3.12487	0.00177883	0.00824283	963.764	879.032	1001.95	882.716	919.047	763.228	583.102	707.404
16798	Trim36	ENSMUSG00000033949	28105	25.7291	0.907555	0.290471	3.12442	0.00178154	0.00825141	18.2224	32.6522	19.7891	17.8327	50.6971	41.4934	31.9508	42.8397
13571	Rel	ENSMUSG00000020275	19696	78.1393	0.63227	0.202451	3.12308	0.00178969	0.00828709	65.8032	65.3044	88.5301	46.3649	83.1952	123.223	114.49	90.0731
13744	Rmnd5a	ENSMUSG00000002222	68477	1036.43	-0.217246	0.0695762	-3.12242	0.00179371	0.00830363	1139.91	1119.63	1063.4	1135.05	863.15	1002.13	1095.65	878.762
13825	Rnf24	ENSMUSG00000048911	51902	344.758	-0.31607	0.10124	-3.12199	0.00179634	0.00831375	382.671	353.16	408.28	360.22	298.983	334.462	304.864	270.219
6645	Gm20544	ENSMUSG00000092569	102636262	70.8404	-0.565819	0.181248	-3.12179	0.00179756	0.00831732	78.9639	81.6306	87.4886	64.1976	45.4974	51.5524	55.9139	57.1196
14709	Shtn1	ENSMUSG00000041362	71653	98.6682	0.710982	0.227787	3.12125	0.00180085	0.00833046	92.1245	102.253	98.9454	77.572	109.194	106.877	195.699	194.426
3707	Cx3cr1	ENSMUSG00000052336	13051	16.1519	1.64149	0.525992	3.12076	0.00180387	0.00834236	14.173	5.15561	11.4568	7.13306	11.6993	15.0885	35.9446	53.8242
9935	Lsm3	ENSMUSG00000034192	67678	168.392	-0.404099	0.129524	-3.11987	0.00180931	0.0083654	172.101	183.024	167.686	155.144	126.093	124.48	137.122	125.224
10971	Myof	ENSMUSG00000048612	226101	480.692	0.46683	0.149741	3.11758	0.00182343	0.00842857	427.215	470.879	384.325	485.048	440.675	545.701	701.586	754.637
2028	Blvrb	ENSMUSG00000040466	233016	353.08	0.367146	0.117786	3.11704	0.00182674	0.00843967	349.263	280.122	301.002	320.988	413.376	374.698	355.452	466.842
2060	Boc	ENSMUSG00000022687	117606	660.478	-0.376803	0.120884	-3.11707	0.00182656	0.00843967	681.317	554.229	698.867	621.468	509.571	511.752	410.035	533.848
2020	Bloc1s2	ENSMUSG00000057506	73689	66.2126	0.695885	0.223277	3.11668	0.00182899	0.00844587	67.828	69.6008	41.6612	45.4733	83.1952	77.9573	89.1959	113.141
7193	Gm4366	ENSMUSG00000107383	NA	125.516	0.614264	0.197086	3.11673	0.0018287	0.00844587	70.865	102.253	145.814	101.646	145.592	134.539	182.386	180.146
11097	Ncf4	ENSMUSG00000071715	17972	18.067	1.20472	0.386694	3.11544	0.00183669	0.00847929	18.2224	11.1705	11.4568	13.3745	19.4989	16.3459	47.9262	40.6428
11379	Nmt1	ENSMUSG00000020936	18107	999.886	0.1922	0.0616981	3.11516	0.00183842	0.00848517	938.455	905.67	970.706	949.589	1082.84	988.298	1115.61	1111.63
11000	Naa30	ENSMUSG00000036282	70646	265.308	-0.326111	0.104692	-3.11496	0.00183969	0.00848679	263.213	296.448	278.089	339.712	266.485	246.446	222.324	207.608
13421	Rasef	ENSMUSG00000043003	242505	9.45486	6.08958	1.95493	3.11498	0.00183955	0.00848679	0	0	2.08306	0	0	0	97.1836	36.2489
11180	Ndufc1	ENSMUSG00000037152	66377	366.618	0.289377	0.0929179	3.11433	0.00184361	0.0085014	340.152	321.367	335.373	317.421	425.076	374.698	374.09	429.495
13416	Rasal1	ENSMUSG00000029602	19415	2.93605	3.73997	1.2009	3.11431	0.00184378	0.0085014	0	0.859269	1.04153	0.891633	2.59985	3.77213	22.6318	8.78762
7977	Gpbp1l1	ENSMUSG00000034042	77110	565.025	-0.254591	0.0817629	-3.11378	0.00184709	0.00851406	605.39	586.021	591.589	625.926	551.168	499.178	504.556	466.842
10121	Map3k6	ENSMUSG00000028862	53608	454.295	-0.370496	0.118991	-3.11365	0.0018479	0.00851406	465.684	483.768	462.44	463.649	418.576	442.597	315.514	276.81
3052	Chml	ENSMUSG00000078185	12663	204.279	-0.566312	0.181898	-3.11335	0.00184974	0.00851866	231.83	207.943	205.182	274.623	109.194	189.864	197.03	126.322
16654	Top2a	ENSMUSG00000020914	21973	61.0303	0.966221	0.310349	3.11334	0.00184982	0.00851866	49.6055	52.4154	31.2459	54.3896	53.2969	71.6705	114.49	127.421
13726	Ripk2	ENSMUSG00000041135	192656	160.411	-0.413965	0.133005	-3.11241	0.00185568	0.00854351	146.792	169.276	139.565	179.218	115.693	106.877	125.141	129.617
12705	Ppard	ENSMUSG00000002250	19015	382.184	-0.355796	0.114325	-3.11213	0.0018574	0.00854931	411.017	364.33	386.408	314.746	291.183	216.269	332.821	311.961
12706	Ppard	ENSMUSG00000002250	69050	382.184	-0.355796	0.114325	-3.11213	0.0018574	0.00854931	411.017	364.33	386.408	314.746	291.183	216.269	332.821	311.961
15401	Spcs2	ENSMUSG00000035227	66624	690.39	0.286478	0.0920597	3.11188	0.00185902	0.00855396	690.428	679.682	695.742	774.829	842.351	730.536	986.48	906.224
17106	Uba5	ENSMUSG00000032557	66663	371.554	0.306384	0.0984581	3.11183	0.00185933	0.00855396	339.14	318.789	309.335	292.456	376.978	340.749	452.636	387.754
8692	Hvcn1	ENSMUSG00000064267	74096	300.697	0.412566	0.132656	3.11006	0.00187052	0.00860327	261.188	231.143	228.095	229.15	308.082	305.542	304.864	343.816
5738	Gimap6	ENSMUSG00000047867	231931	540.813	0.5021	0.161458	3.10978	0.00187225	0.0086091	374.572	507.828	497.852	495.748	887.849	696.587	543.163	531.651
8261	H2-T24	ENSMUSG00000053835	15042	80.6997	0.549207	0.17662	3.10954	0.00187376	0.00861389	67.828	72.1786	71.8656	81.1386	132.592	99.3327	114.49	84.5809
3100	Chsy1	ENSMUSG00000032640	269941	175.863	-0.436794	0.140558	-3.10756	0.00188637	0.00866606	172.101	206.225	167.686	248.766	140.392	159.687	143.779	144.996
8925	Il18	ENSMUSG00000039217	16173	24.8997	-1.14432	0.368239	-3.10754	0.00188651	0.00866606	13.1606	51.5561	32.2874	31.2071	20.7988	12.5738	11.9815	13.1814
3392	Commd3	ENSMUSG00000051154	12238	442.351	0.253737	0.0816582	3.1073	0.00188806	0.008671	404.943	415.027	390.574	383.402	470.573	450.141	488.581	491.008
2880	Cend1	ENSMUSG00000060240	57754	3.03714	3.80048	1.22322	3.10694	0.00189036	0.00867942	0	0.859269	1.04153	0	1.29993	12.5738	9.31898	3.29536
12679	Pon2	ENSMUSG00000032667	330260	842.063	-0.256078	0.0824324	-3.10653	0.00189299	0.00868719	909.097	882.469	874.886	829.218	699.36	661.38	840.039	727.176
17645	Wrn	ENSMUSG00000031583	22427	250.296	-0.467542	0.150503	-3.10653	0.00189295	0.00868719	306.744	304.181	229.137	330.796	165.09	264.049	230.312	188.934
1186	Angptl3	ENSMUSG00000028553	30924	26.1143	-1.30201	0.419332	-3.10496	0.00190302	0.00873107	25.3089	18.9039	29.1629	25.8573	12.9993	15.0885	9.31898	3.29536
5264	Fgf1	ENSMUSG00000036585	14164	884	-0.618493	0.19921	-3.10472	0.00190457	0.00873598	564.896	1018.23	684.286	993.279	560.268	701.616	461.955	402.034
3366	Col4a4	ENSMUSG00000067158	12829	87.7789	0.750163	0.241658	3.10424	0.00190771	0.00874823	67.828	62.7266	79.1563	70.439	103.994	162.202	54.5826	148.291
16362	Tmem140	ENSMUSG00000057137	68487	538.083	0.380406	0.122555	3.10397	0.00190945	0.00875403	470.746	555.088	548.887	474.349	661.662	541.929	721.555	741.456
13894	Rpl10a-ps1	ENSMUSG00000084416	NA	224.91	0.483086	0.155663	3.1034	0.00191308	0.00876853	242.966	180.446	169.769	194.376	318.482	257.762	235.637	287.795
15810	Syne4	ENSMUSG00000019737	233066	4.17699	3.88121	1.25096	3.10259	0.00191838	0.00879062	2.02472	0.859269	0	0.891633	1.29993	0	34.6133	19.7722
4840	Erlin2	ENSMUSG00000031483	244373	659.337	-0.244002	0.0786644	-3.10181	0.00192341	0.0088115	624.625	670.23	650.957	659.808	484.872	543.187	556.476	612.937
17188	Ubxn1	ENSMUSG00000071655	225896	1019.94	0.22226	0.0716799	3.10073	0.00193044	0.00883975	824.059	896.218	903.007	773.937	1107.54	920.4	925.241	1008.38
10627	Mppe1	ENSMUSG00000062526	225651	60.187	0.58099	0.187383	3.10055	0.00193164	0.00884264	49.6055	57.571	44.7858	55.2812	64.9963	91.7885	66.5641	86.7778
3775	Cyp2s1	ENSMUSG00000040703	74134	48.5698	-1.09357	0.35272	-3.10038	0.00193271	0.00884535	37.4572	49.8376	51.035	83.8135	23.3987	33.9492	23.9631	23.0675
1203	Ankle2	ENSMUSG00000029501	71782	393.883	-0.241231	0.0778296	-3.09948	0.00193864	0.00887028	419.116	420.183	405.155	476.132	345.78	365.897	386.072	360.293
2544	Ccdc90b	ENSMUSG00000030613	66365	215.597	-0.334623	0.107995	-3.09851	0.00194499	0.00889717	246.003	217.395	243.718	235.391	178.09	168.488	220.993	180.146
5784	Glipr1	ENSMUSG00000056888	73690	31.8883	0.822167	0.265439	3.09739	0.00195234	0.00892856	30.3707	21.4817	34.3705	30.3155	54.5969	37.7213	41.2698	70.301
9546	Kremen1	ENSMUSG00000020393	84035	373.165	-0.308428	0.0995999	-3.09667	0.00195707	0.00894801	361.412	401.279	403.072	419.067	311.982	357.095	246.287	361.391
15974	Tbl3	ENSMUSG00000040688	213773	224.888	0.323522	0.104481	3.09647	0.00195839	0.00895182	213.607	185.602	212.472	198.834	270.384	260.277	213.005	266.924
2422	Cbr4	ENSMUSG00000031641	234309	194.299	-0.357714	0.115526	-3.09638	0.00195898	0.00895231	208.546	195.913	165.603	188.134	161.191	153.4	142.447	136.208
8403	Hemk1	ENSMUSG00000032579	69536	98.0776	0.493828	0.159521	3.0957	0.00196352	0.00897082	82.001	75.6157	69.7825	75.7888	107.894	90.5311	110.496	117.534
17355	Utp18	ENSMUSG00000054079	217109	174.667	0.36784	0.118867	3.09454	0.00197117	0.00900358	177.163	174.432	154.147	152.469	206.688	235.129	214.336	194.426
3568	Crtc3	ENSMUSG00000030527	70461	312.008	-0.291815	0.0943024	-3.09446	0.00197169	0.00900373	321.93	356.597	285.379	323.663	237.886	275.365	278.238	262.53
13754	Rnase2a	ENSMUSG00000047222	93726	4.87107	-4.18292	1.352	-3.09387	0.00197564	0.00901952	12.1483	2.57781	2.08306	0	0	0	0	0
13056	Psmd13	ENSMUSG00000025487	23997	732.085	0.217992	0.0704696	3.09342	0.00197865	0.00902882	657.02	655.622	639.5	658.025	833.252	704.131	733.537	765.622
15406	Specc1	ENSMUSG00000042331	432572	90.684	0.531656	0.171866	3.09342	0.00197861	0.00902882	84.0257	75.6157	95.8208	77.572	118.293	88.0164	137.122	136.208
7992	Gpihbp1	ENSMUSG00000022579	68453	1229.45	0.554936	0.17942	3.09294	0.00198188	0.0090413	859.492	1215.87	914.464	1184.98	2160.48	1627.05	1119.61	1229.17
12860	Preb	ENSMUSG00000045302	50907	552.405	0.236183	0.0763771	3.09233	0.00198594	0.00905759	546.673	481.191	546.804	494.856	603.165	551.988	604.402	671.155
1059	Akr1c19	ENSMUSG00000071551	432720	2.00213	4.35985	1.41006	3.09195	0.00198843	0.00906674	0	0.859269	0	0	5.1997	2.51475	1.33128	14.2799
8340	Hbb-bs	ENSMUSG00000052305	15129	2032.23	0.792087	0.256186	3.09185	0.00198916	0.00906781	1457.79	1458.18	1594.58	1481	4344.35	2668.15	1700.05	1663.06
8341	Hbb-bs	ENSMUSG00000052305	100503605	2032.23	0.792087	0.256186	3.09185	0.00198916	0.00906781	1457.79	1458.18	1594.58	1481	4344.35	2668.15	1700.05	1663.06
3094	Chst15	ENSMUSG00000030930	77590	398.352	-0.492012	0.159224	-3.09005	0.0020012	0.00912045	502.129	619.533	542.637	430.659	457.574	435.052	276.907	320.748
15808	Syne2	ENSMUSG00000063450	319565	1124.51	-0.345345	0.111794	-3.08913	0.00200745	0.00914671	1172.31	1407.48	1239.42	1231.34	837.152	1311.44	889.297	938.079
12084	Pde5a	ENSMUSG00000053965	242202	98.5894	0.499931	0.161842	3.08901	0.00200826	0.00914816	103.26	89.364	92.6962	89.1633	133.892	155.915	139.785	101.058
8948	Il34	ENSMUSG00000031750	76527	170.317	-0.396075	0.128255	-3.08819	0.00201379	0.00916938	228.793	214.817	186.434	192.593	152.091	134.539	143.779	192.229
9102	Isca2	ENSMUSG00000021241	74316	304.564	0.329157	0.106586	3.08817	0.00201391	0.00916938	250.052	268.092	253.092	257.682	348.38	286.682	310.189	347.111
7726	Gm8399	ENSMUSG00000043889	NA	42.676	0.857309	0.277633	3.08792	0.00201561	0.00917072	21.2595	30.0744	48.9519	41.0151	68.896	55.3246	85.2021	47.2335
13770	Rnf11	ENSMUSG00000028557	29864	2216	0.294258	0.0952937	3.08791	0.0020157	0.00917072	2058.12	2060.53	1918.5	2061.45	2296.97	2171.49	2795.69	2667.04
5502	Fxyd5	ENSMUSG00000009687	18301	228.604	0.614954	0.199164	3.08767	0.00201733	0.00917592	180.2	211.38	219.763	222.908	246.986	235.129	344.802	449.267
2998	Cfl1	ENSMUSG00000056201	12631	3566.73	0.205124	0.066443	3.08722	0.00202037	0.00918747	3196.01	3285.84	3201.66	3064.54	3551.4	3232.71	3708.95	4197.19
9321	Kcnn3	ENSMUSG00000000794	140493	22.4949	1.0931	0.354085	3.08712	0.00202109	0.00918847	12.1483	12.0298	15.623	17.8327	40.2977	46.5229	22.6318	14.2799
17717	Ybx3	ENSMUSG00000030189	56449	2590.76	0.216978	0.0703159	3.08575	0.00203037	0.00922839	2385.11	2166.22	2284.08	2504.6	2835.14	2465.72	2564.05	2986.69
9684	Letmd1	ENSMUSG00000037353	68614	405.292	0.295148	0.0956533	3.08561	0.00203136	0.00923066	430.252	334.256	399.948	392.318	518.67	516.782	411.366	460.252
13107	Ptger4	ENSMUSG00000039942	19219	302.578	0.468091	0.151726	3.08511	0.0020348	0.00924401	209.558	307.618	318.708	327.229	453.674	446.369	396.722	315.256
1008	Aif1	ENSMUSG00000024397	11629	21.1426	0.90796	0.294318	3.08496	0.0020358	0.00924626	21.2595	16.3261	18.7475	16.941	35.098	25.1475	33.2821	42.8397
17058	Twf1	ENSMUSG00000022451	19230	724.16	-0.227345	0.0736985	-3.0848	0.0020369	0.009249	731.934	735.534	676.995	745.405	604.465	599.769	653.66	612.937
4117	Disc1	ENSMUSG00000043051	244667	34.9057	0.858351	0.278301	3.08426	0.00204062	0.00926364	20.2472	37.8078	28.1213	27.6406	58.4966	62.8688	50.5887	36.2489
7940	Golim4	ENSMUSG00000034109	73124	751.343	-0.206452	0.0669517	-3.0836	0.00204511	0.00927953	747.12	764.749	767.608	724.897	642.163	670.182	629.697	660.17
17626	Wnk1	ENSMUSG00000045962	232341	2716.2	0.190583	0.0618108	3.08333	0.00204698	0.00928567	2493.44	2644.83	2508.01	2598.22	2549.15	2961.12	3208.39	2974.61
2293	Calr3	ENSMUSG00000019732	73316	27.98	-0.83585	0.271155	-3.08256	0.00205231	0.00930757	55.6797	43.8227	34.3705	37.4486	25.9985	31.4344	22.6318	16.4768
11843	Pafah1b3	ENSMUSG00000005447	18476	18.7734	0.988863	0.320832	3.08218	0.00205492	0.00931711	13.1606	10.3112	17.706	16.941	23.3987	25.1475	30.6195	35.1505
4045	Dgat2	ENSMUSG00000030747	67800	17010.9	-0.507072	0.164535	-3.08185	0.00205719	0.00932512	18683.1	16670.7	17646.7	18596.8	16602.6	14749	8911.6	10116.8
10434	Mia	ENSMUSG00000089661	12587	2.54392	4.83538	1.56934	3.08115	0.00206204	0.00934482	0	0	1.04153	0	0	3.77213	7.98769	20.8706
17402	Vdac3-ps1	ENSMUSG00000075053	NA	28.2365	0.880494	0.285775	3.08107	0.00206257	0.00934494	23.2842	23.2003	19.7891	20.5076	29.8983	30.177	55.9139	43.9381
5919	Gm10778	ENSMUSG00000096856	100233208	3.0701	-4.93369	1.60134	-3.08097	0.00206327	0.00934583	0	8.59269	10.4153	8.91633	0	0	0	0
1235	Ankrd52	ENSMUSG00000014498	237615	360.5	-0.343962	0.111663	-3.08035	0.00206755	0.00936061	402.918	395.264	327.041	353.087	275.584	245.188	338.146	306.468
12722	Pphln1	ENSMUSG00000036167	223828	346.83	-0.245254	0.0796283	-3.07999	0.00207006	0.0093697	333.066	364.33	346.83	359.328	288.583	304.285	300.87	292.188
1259	Anp32a	ENSMUSG00000032249	11737	1314.36	0.23103	0.0750119	3.07991	0.00207063	0.00936975	1235.08	1359.36	1181.1	1098.49	1518.31	1371.8	1387.2	1444.47
3146	Cks1b	ENSMUSG00000028044	54124	156.228	-0.497852	0.161648	-3.07984	0.00207109	0.00936975	173.113	176.15	169.769	170.302	127.393	114.421	141.116	106.55
1495	Arl2	ENSMUSG00000024944	56327	286.321	0.384162	0.124749	3.07948	0.00207361	0.00937889	273.337	242.314	251.009	230.933	367.879	246.446	311.52	373.474
13661	Rgsl1	ENSMUSG00000042641	240816	11.1975	-1.53261	0.497871	-3.07832	0.0020817	0.00941317	16.1977	18.0446	11.4568	11.5912	3.89978	6.28688	5.32513	4.39381
4554	Egfl7	ENSMUSG00000026921	353156	717.763	0.404581	0.131453	3.07777	0.00208559	0.00942846	581.093	702.023	689.493	599.177	1058.14	808.493	732.205	806.264
8371	Hdc	ENSMUSG00000027360	15186	22.5287	1.10059	0.357621	3.07752	0.00208729	0.00943385	16.1977	12.889	14.5814	32.0988	31.1982	52.8098	27.9569	50.5288
8577	Hoxc5	ENSMUSG00000022485	15424	186.79	-0.574382	0.186642	-3.07744	0.00208784	0.00943401	219.682	197.632	215.597	234.499	123.493	77.9573	187.711	192.229
4873	Etfdh	ENSMUSG00000027809	66841	1094.77	0.301789	0.0980877	3.07673	0.00209286	0.00945439	1095.37	946.914	934.253	950.48	1354.52	1401.97	1065.03	1020.46
14195	Rtraf	ENSMUSG00000021807	68045	715.377	0.226078	0.073492	3.07623	0.00209635	0.00946786	623.612	625.548	633.251	633.059	664.262	699.101	816.076	762.326
1127	Alox5ap	ENSMUSG00000060063	11690	113.479	0.806747	0.262361	3.07494	0.00210542	0.00950651	92.1245	116.861	82.2809	104.321	101.394	99.3327	226.318	264.727
4517	Eef2k	ENSMUSG00000035064	13631	482.964	-0.35116	0.114215	-3.07456	0.00210816	0.00951654	701.564	575.71	584.299	466.324	422.476	417.449	525.857	458.055
473	9330179D12Rik	ENSMUSG00000097166	77558	6.84556	1.70318	0.55406	3.07399	0.00211214	0.00952789	3.03707	1.71854	5.20765	7.13306	20.7988	10.059	7.98769	16.4768
632	Abcc5	ENSMUSG00000022822	27416	660.793	-0.253794	0.082561	-3.07402	0.00211197	0.00952789	531.488	597.192	627.001	642.867	505.671	520.554	489.912	496.501
17391	Vbp1	ENSMUSG00000031197	22327	179.912	0.36741	0.119523	3.07398	0.00211222	0.00952789	164.002	170.135	192.683	175.652	215.788	235.129	254.275	202.115
15383	Spata18	ENSMUSG00000029155	73472	1.727	4.84343	1.57586	3.07351	0.00211554	0.00953822	0	0	0	0	1.29993	7.54426	0	10.9845
15407	Specc1l	ENSMUSG00000033444	74392	834.655	-0.197458	0.0642573	-3.07292	0.00211975	0.0095549	851.393	941.759	962.374	927.298	852.751	795.919	834.714	733.767
10513	Mlf1	ENSMUSG00000048416	17349	11.4967	1.39574	0.454327	3.0721	0.00212556	0.00957876	5.06179	6.87415	7.29071	10.6996	12.9993	13.8311	18.638	32.9536
9394	Kif17	ENSMUSG00000028758	16559	5.59251	-2.46197	0.80144	-3.07193	0.00212678	0.0095811	3.03707	12.0298	18.7475	7.13306	1.29993	2.51475	1.33128	2.19691
13090	Ptcd2	ENSMUSG00000021650	68927	150.201	0.393999	0.12826	3.07188	0.00212712	0.0095811	150.841	126.313	153.105	131.07	200.188	174.775	189.042	172.457
11890	Paqr7	ENSMUSG00000037348	71904	247.524	-0.479048	0.155955	-3.07171	0.00212838	0.00958446	262.201	273.248	220.804	260.357	215.788	134.539	150.435	227.38
11946	Pbx3	ENSMUSG00000038718	18516	59.6978	0.589912	0.192074	3.07127	0.0021315	0.00959454	49.6055	53.2747	45.8273	50.8231	63.6963	69.1557	86.5334	81.2855
16302	Tmc4	ENSMUSG00000019734	353499	15.4518	1.97159	0.641949	3.07125	0.00213166	0.00959454	13.1606	9.45196	8.33224	7.13306	1.29993	17.6033	85.2021	45.0366
5225	Fchsd1	ENSMUSG00000038524	319262	51.4081	0.625841	0.203839	3.07027	0.00213863	0.0096236	43.5314	44.682	39.5782	40.1235	53.2969	65.3836	63.9016	75.7933
9581	L3mbtl2	ENSMUSG00000022394	214669	179.164	-0.37437	0.121949	-3.0699	0.00214132	0.00963333	210.57	182.165	223.929	189.026	181.99	138.311	143.779	155.98
10208	Mbd2	ENSMUSG00000024513	17191	1085.45	0.166462	0.0542273	3.06971	0.00214266	0.00963701	1056.9	1023.39	998.828	1085.12	1149.13	1144.21	1199.49	1181.94
5427	Foxred2	ENSMUSG00000016552	239554	36.6438	0.838003	0.273	3.06961	0.00214338	0.00963791	19.2348	30.0744	29.1629	32.9904	33.7981	54.0672	54.5826	57.1196
9231	Kansl1	ENSMUSG00000018412	76719	550.878	-0.227782	0.0742169	-3.06913	0.00214681	0.00965098	604.377	602.348	567.634	625.035	505.671	481.575	559.139	505.288
12279	Phlda3	ENSMUSG00000041801	27280	2429.39	-0.370629	0.120769	-3.06891	0.00214841	0.00965585	2925.71	2324.32	2749.64	2737.31	2191.67	1759.07	1886.43	2463.83
6632	Gm20300	ENSMUSG00000111080	100504586	59.6347	-0.666595	0.217251	-3.06832	0.00215266	0.00967206	72.8897	65.3044	52.0765	60.631	36.3979	30.177	58.5764	34.052
12145	Pecam1	ENSMUSG00000020717	18613	3495.1	0.38686	0.126084	3.06826	0.00215306	0.00967206	2979.37	3295.3	3299.57	3231.28	4747.33	4173.23	4144.28	3680.92
14003	Rpn1	ENSMUSG00000030062	103963	893.682	0.3151	0.102713	3.06776	0.0021567	0.00968607	929.344	805.994	868.636	956.722	1033.44	887.708	1256.73	1250.04
14789	Slc13a2	ENSMUSG00000001095	20500	2.86507	4.86309	1.58531	3.06759	0.00215792	0.00968684	1.01236	0	0	0	0	1.25738	27.9569	4.39381
16577	Tnfrsf1a	ENSMUSG00000030341	21937	1904.82	-0.200921	0.0654966	-3.06765	0.0021575	0.00968684	2174.54	2063.96	2177.84	2177.37	2009.68	1654.71	1787.91	2020.05
16368	Tmem14c	ENSMUSG00000021361	66154	585.808	0.318958	0.103979	3.06752	0.00215846	0.0096869	522.376	555.947	521.807	486.831	781.255	690.3	520.531	611.838
2977	Cfap44	ENSMUSG00000071550	212517	6.37545	3.3691	1.09844	3.06717	0.00216097	0.0096958	1.01236	0.859269	3.12459	1.78327	3.89978	32.6918	3.99385	28.5598
2320	Canx	ENSMUSG00000020368	12330	2621.33	0.235039	0.0766382	3.06687	0.00216313	0.00970315	2522.79	2535.7	2375.73	2967.35	2833.84	2961.12	3350.84	3099.83
12040	Pcolce2	ENSMUSG00000015354	76477	171.242	-0.723763	0.236042	-3.06625	0.00216759	0.00972081	186.274	196.773	241.635	194.376	123.493	116.936	97.1836	157.079
17239	Unc119	ENSMUSG00000002058	22248	495.26	-0.394686	0.128793	-3.0645	0.00218031	0.0097731	367.486	372.923	382.242	421.742	336.681	295.483	268.919	274.613
5182	Fbxo28	ENSMUSG00000047539	67948	326.07	-0.286739	0.093582	-3.06404	0.00218372	0.00978604	304.72	358.315	340.58	353.087	265.185	271.593	284.894	291.09
16085	Terf2	ENSMUSG00000031921	21750	231.806	-0.33598	0.109658	-3.0639	0.00218472	0.00978812	277.386	271.529	253.092	213.1	187.189	209.982	207.68	198.82
1532	Arnt2	ENSMUSG00000015709	11864	4.70402	2.56979	0.838867	3.06341	0.0021883	0.00980002	2.02472	2.57781	2.08306	1.78327	6.49963	18.8606	2.66256	21.9691
5712	Gga3	ENSMUSG00000020740	260302	119.514	0.407707	0.13309	3.06339	0.00218843	0.00980002	114.396	116.861	129.15	88.2716	154.691	143.341	141.116	153.783
14345	Scg3	ENSMUSG00000032181	20255	18.7568	-1.40428	0.458468	-3.06299	0.00219139	0.00981092	20.2472	29.2151	24.9967	32.0988	6.49963	7.54426	9.31898	16.4768
12564	Pmaip1	ENSMUSG00000024521	58801	20.3558	1.01594	0.331733	3.06253	0.00219476	0.0098236	15.1854	18.0446	18.7475	14.2661	29.8983	42.7508	29.2882	31.8551
9872	Lrrc32	ENSMUSG00000090958	434215	809.131	0.39633	0.129477	3.061	0.00220597	0.00987138	765.342	802.557	829.058	945.131	1184.23	1198.28	1091.65	927.094
15915	Tarbp2	ENSMUSG00000023051	21357	145.324	0.354199	0.115768	3.05955	0.00221666	0.00991445	122.495	138.342	138.524	132.853	172.89	160.944	161.085	184.54
17303	Usp13	ENSMUSG00000056900	72607	28.9327	-1.04003	0.340038	-3.05857	0.00222394	0.00994458	22.2719	21.4817	40.6197	31.2071	12.9993	8.80164	21.3005	13.1814
1561	Arxes1	ENSMUSG00000048355	76219	212.525	-0.538723	0.176149	-3.05834	0.00222566	0.00994987	264.225	234.58	234.344	246.091	189.789	233.872	139.785	112.042
1279	Aoc2	ENSMUSG00000078651	237940	22.0763	-0.945595	0.309236	-3.05784	0.00222936	0.009964	25.3089	30.0744	23.9552	27.6406	16.899	10.059	13.3128	15.3783
10006	Lyz2	ENSMUSG00000069516	17105	1598.11	0.940949	0.307815	3.05687	0.00223663	0.00999409	1492.21	1401.47	1147.77	1469.41	1457.22	1483.7	3539.88	4098.33
5929	Gm10860	ENSMUSG00000093634	NA	33.0241	-0.896071	0.293212	-3.05605	0.00224274	0.0100166	39.4819	44.682	46.8689	53.498	11.6993	33.9492	30.6195	23.0675
5452	Frrs1	ENSMUSG00000033386	20321	124.046	0.461799	0.151127	3.05571	0.00224531	0.0100256	129.582	121.157	101.028	96.2963	132.592	140.826	179.723	163.669
14535	Serpina3i	ENSMUSG00000079014	628900	6.41898	-2.24173	0.733749	-3.05518	0.00224928	0.0100409	24.2966	4.29635	13.5399	9.80796	2.59985	1.25738	0	6.59072
1878	Baz2a	ENSMUSG00000040054	116848	769.849	-0.198925	0.0651261	-3.05446	0.00225466	0.0100625	814.948	823.18	824.892	763.238	657.762	701.616	766.819	685.435
12305	Pianp	ENSMUSG00000030329	319352	19.0358	1.19576	0.391495	3.05434	0.00225553	0.010064	15.1854	4.29635	12.4984	24.9657	29.8983	38.9787	30.6195	30.7567
3634	Ctcflos	ENSMUSG00000087382	74161	79.0143	-0.94248	0.308595	-3.0541	0.00225737	0.0100686	65.8032	67.8823	63.5334	57.0645	25.9985	40.236	41.2698	25.2644
9969	Ly6c1	ENSMUSG00000079018	17067	1603.67	0.422663	0.138394	3.05406	0.00225764	0.0100686	1439.57	1530.36	1573.75	1585.32	2556.95	2050.78	1883.76	1725.67
2781	Cdh13	ENSMUSG00000031841	12554	845.106	0.473153	0.154964	3.0533	0.00226337	0.0100917	668.156	797.402	734.279	807.819	1279.13	1085.12	1013.11	800.772
16547	Tmtc1	ENSMUSG00000030306	387314	268.122	0.614385	0.201228	3.05317	0.00226435	0.0100936	263.213	201.928	221.846	249.657	456.274	481.575	238.3	258.136
15228	Snhg18	ENSMUSG00000096956	100616095	137.017	-0.406053	0.133005	-3.05293	0.00226622	0.0100995	155.903	165.839	164.562	173.868	107.894	108.134	126.472	153.783
1242	Ankrd9	ENSMUSG00000037904	74251	32.1937	-0.923921	0.302753	-3.05173	0.00227523	0.0101372	49.6055	30.0744	45.8273	47.2565	36.3979	26.4049	10.6503	17.5752
6975	Gm34866	ENSMUSG00000106424	NA	6.33341	-2.29749	0.753026	-3.05101	0.0022807	0.0101542	19.2348	12.889	21.8721	13.3745	5.1997	6.28688	0	2.19691
60	1700017B05Rik	ENSMUSG00000032300	74211	277.406	-0.363516	0.119157	-3.05073	0.00228287	0.0101615	308.769	288.714	303.085	251.44	252.185	178.547	214.336	248.25
9383	Khdrbs3	ENSMUSG00000022332	13992	62.9689	0.589894	0.193398	3.05015	0.00228727	0.0101786	39.4819	66.1637	58.3257	56.1729	67.5961	76.7	82.5395	104.353
18039	Zfp516	ENSMUSG00000058881	329003	222.232	-0.343597	0.11266	-3.04985	0.00228958	0.0101864	254.102	278.403	222.888	302.263	217.087	228.843	186.38	203.214
2564	Ccl21d	ENSMUSG00000094065	100862177	128.409	1.00483	0.329606	3.04859	0.00229919	0.0102267	94.1493	85.9269	102.07	109.671	304.182	253.99	79.8769	148.291
15555	Ssh2	ENSMUSG00000037926	237860	804.178	0.322568	0.105845	3.04755	0.00230718	0.0102598	745.095	857.55	723.864	652.675	981.443	1018.47	915.922	812.855
2692	Cd36	ENSMUSG00000002944	12491	42089.7	0.211404	0.0693729	3.04735	0.00230866	0.0102639	41879.2	43192.9	39838.5	44034.2	46755.7	47454.6	54272.4	47129.1
14431	Sec24d	ENSMUSG00000039234	69608	825.94	-0.254405	0.0834865	-3.04726	0.00230941	0.0102648	806.849	799.12	776.982	816.736	649.963	562.047	732.205	737.062
4464	Ebna1bp2	ENSMUSG00000028729	69072	251.267	0.306301	0.100522	3.04711	0.00231051	0.0102672	266.25	233.721	210.389	238.066	318.482	264.049	280.901	308.665
1843	Babam1	ENSMUSG00000031820	68251	485.802	0.240587	0.0789666	3.04669	0.00231377	0.0102792	479.857	458.85	445.775	396.777	564.167	480.318	524.525	533.848
3981	Ddx41	ENSMUSG00000021494	72935	217.935	0.398388	0.130779	3.04627	0.00231697	0.010291	236.892	170.135	202.057	164.952	288.583	248.961	203.686	274.613
14931	Slc30a9	ENSMUSG00000029221	109108	586.334	-0.252731	0.082967	-3.04616	0.00231782	0.0102923	579.069	573.992	543.679	662.483	519.97	507.98	488.581	466.842
9322	Kcnn4	ENSMUSG00000054342	16534	37.3988	1.10322	0.3622	3.04588	0.00232004	0.0102986	29.3584	36.0893	20.8306	34.7737	31.1982	49.0377	50.5887	128.519
15318	Sod2	ENSMUSG00000006818	20656	1379.81	0.2207	0.0724598	3.04583	0.00232036	0.0102986	1355.55	1196.1	1221.72	1178.74	1561.21	1495.02	1260.72	1449.96
9945	Lss	ENSMUSG00000033105	16987	328.937	0.368733	0.121066	3.04571	0.00232133	0.0103005	264.225	223.41	235.386	251.44	330.181	301.77	338.146	288.893
5702	Gfod2	ENSMUSG00000013150	70575	193.801	-0.702419	0.23064	-3.04553	0.00232274	0.0103018	192.348	148.654	157.271	201.509	105.294	89.2737	105.171	129.617
5815	Glyr1	ENSMUSG00000022536	74022	885.091	-0.190965	0.0627026	-3.04556	0.00232244	0.0103018	886.825	934.885	943.627	932.648	813.753	880.164	788.119	760.129
17259	Uox	ENSMUSG00000028186	22262	2.33829	4.78003	1.56963	3.04531	0.00232439	0.0103066	0	0	1.04153	0	0	6.28688	5.32513	19.7722
13010	Prxl2a	ENSMUSG00000021792	70564	3208.8	-0.153768	0.0505105	-3.04428	0.00233242	0.0103397	3241.57	2993.69	2963.15	3078.81	2755.84	2668.15	2805.01	2805.45
31	1300002E11Rik	ENSMUSG00000097290	100043489	81.2048	-0.471394	0.154871	-3.04379	0.00233615	0.0103519	111.359	93.6603	84.364	102.538	74.0957	66.641	71.8893	70.301
4661	Ell2	ENSMUSG00000001542	192657	710.199	0.293959	0.0965787	3.04372	0.00233669	0.0103519	597.291	596.333	596.797	615.227	625.264	685.27	866.665	772.212
9430	Kirrel3	ENSMUSG00000032036	67703	53.1571	0.651126	0.213926	3.04371	0.00233684	0.0103519	41.5067	45.5413	44.7858	36.5569	80.5954	51.5524	77.2144	56.0211
5380	Fndc3a	ENSMUSG00000033487	319448	630.835	0.302321	0.0993456	3.04313	0.00234134	0.0103605	622.6	653.044	597.839	707.956	735.758	853.759	945.211	654.678
10586	Mon2	ENSMUSG00000034602	67074	767.38	-0.229265	0.0753399	-3.04307	0.00234177	0.0103605	850.38	831.772	763.442	855.967	708.459	697.844	748.181	665.662
12774	Ppp1r1b	ENSMUSG00000061718	19049	14.4447	2.26988	0.7459	3.04315	0.00234116	0.0103605	3.03707	6.87415	8.33224	8.02469	6.49963	30.177	2.66256	86.7778
15249	Snrnp25	ENSMUSG00000040767	78372	44.7969	0.637075	0.209354	3.04306	0.00234187	0.0103605	38.4696	36.0893	28.1213	30.3155	54.5969	46.5229	53.2513	52.7257
15324	Sorcs1	ENSMUSG00000043531	58178	8.04284	-2.60805	0.857057	-3.04302	0.00234213	0.0103605	3.03707	16.3261	6.24918	11.5912	3.89978	0	0	2.19691
11832	Pacs1	ENSMUSG00000024855	107975	363.99	-0.256195	0.0842122	-3.04226	0.0023481	0.0103819	367.486	411.59	391.615	380.727	357.479	299.256	334.152	310.862
15381	Spata13	ENSMUSG00000021990	219140	247.104	0.336457	0.110594	3.04229	0.00234789	0.0103819	212.595	232.862	252.05	230.933	283.384	262.792	356.784	271.318
15661	Stk39	ENSMUSG00000027030	53416	305.922	-0.365301	0.120092	-3.04185	0.00235133	0.0103937	265.238	338.552	278.089	347.737	210.588	217.526	266.256	261.432
8416	Hes1	ENSMUSG00000022528	15205	426.982	0.433488	0.142521	3.04157	0.00235349	0.0104008	326.991	409.012	377.034	426.2	612.265	500.436	501.893	466.842
17559	Wdr26	ENSMUSG00000038733	226757	1549.28	-0.174295	0.0573148	-3.04101	0.00235788	0.0104177	1661.28	1559.57	1496.68	1571.06	1259.63	1401.97	1495.03	1415.91
15707	Stx6	ENSMUSG00000026470	58244	525.557	-0.248338	0.0816736	-3.04062	0.00236094	0.0104287	559.834	581.725	527.014	521.605	501.771	418.706	463.286	461.35
13208	Pxn	ENSMUSG00000029528	19303	646.284	0.286183	0.0941333	3.04019	0.00236431	0.0104411	599.316	618.674	600.963	623.251	807.253	733.05	653.66	783.197
7831	Gm9696	ENSMUSG00000070465	NA	27.5356	1.67322	0.550473	3.03961	0.00236884	0.0104586	4.04943	6.01488	6.24918	3.56653	18.199	26.4049	6.65641	12.083
8061	Gps1	ENSMUSG00000025156	209318	613.705	0.200305	0.0659094	3.03909	0.00237292	0.0104741	643.859	560.243	569.717	580.453	682.461	651.321	684.279	684.336
8632	Hsd17b12	ENSMUSG00000027195	56348	1581.11	0.338924	0.111528	3.03891	0.00237436	0.0104771	1537.77	1491.69	1498.76	1658.44	2294.37	2250.7	1652.12	1630.1
8653	Hspa1b	ENSMUSG00000090877	15511	3724.25	-0.547987	0.180327	-3.03886	0.00237474	0.0104771	3260.8	3271.24	3957.82	3422.98	2364.56	3399.95	1618.84	2132.1
72	1700030C10Rik	ENSMUSG00000091071	NA	16.1031	-1.39203	0.458265	-3.0376	0.00238468	0.0105185	28.346	21.4817	15.623	32.0988	12.9993	3.77213	10.6503	9.88608
73	1700030C10Rik	ENSMUSG00000099759	69513	16.1031	-1.39203	0.458265	-3.0376	0.00238468	0.0105185	28.346	21.4817	15.623	32.0988	12.9993	3.77213	10.6503	9.88608
14641	Sh2d4a	ENSMUSG00000053886	72281	45.6078	-0.792067	0.260764	-3.03749	0.00238561	0.0105201	48.5932	78.1935	74.9902	57.0645	27.2984	41.4934	27.9569	51.6273
2135	Btbd8	ENSMUSG00000111375	100503185	135.514	-0.469247	0.154494	-3.03731	0.00238701	0.0105217	161.977	175.291	182.268	162.277	96.1945	158.429	133.128	105.451
4180	Dnah6	ENSMUSG00000052861	330355	9.21633	1.57343	0.518038	3.0373	0.0023871	0.0105217	8.09886	4.29635	9.37377	5.3498	10.3994	23.8902	10.6503	34.052
13760	Rnaseh2c	ENSMUSG00000024925	68209	125.834	-0.428026	0.140927	-3.03722	0.00238772	0.0105219	141.73	117.72	138.524	113.237	89.6948	88.0164	94.5211	105.451
6375	Gm15723	ENSMUSG00000084865	102633245	8.41825	-2.86686	0.944304	-3.03595	0.00239775	0.0105636	5.06179	7.73342	6.24918	8.02469	1.29993	1.25738	1.33128	0
2215	C330018D20Rik	ENSMUSG00000024592	77422	115.897	-0.423749	0.13959	-3.03566	0.00240013	0.0105716	117.433	151.231	124.984	128.395	102.694	103.105	85.2021	98.8608
5581	Galnt3	ENSMUSG00000026994	14425	3.55905	3.99372	1.31585	3.03508	0.00240469	0.0105891	0	0	2.08306	0.891633	3.89978	2.51475	11.9815	27.4613
13985	Rpl6l	ENSMUSG00000091086	432502	79.7675	0.630548	0.207876	3.03329	0.002419	0.0106496	77.9515	67.8823	87.4886	40.1235	101.394	99.3327	110.496	109.845
4326	Drc7	ENSMUSG00000031786	330830	2.96813	4.39623	1.44983	3.03224	0.00242743	0.0106842	0	0	0	1.78327	1.29993	12.5738	1.33128	24.166
10414	Mga	ENSMUSG00000033943	29808	444.887	-0.360922	0.119081	-3.0309	0.00243826	0.0107267	470.746	490.643	471.813	510.906	274.284	419.964	460.624	360.293
10783	Msl3l2	ENSMUSG00000047669	73390	40.6033	-0.711348	0.234694	-3.03096	0.00243781	0.0107267	40.4943	51.5561	52.0765	58.8478	35.098	33.9492	29.2882	26.3629
11697	Ogdhl	ENSMUSG00000021913	239017	13.1694	1.43713	0.474189	3.03072	0.00243974	0.0107307	12.1483	5.15561	8.33224	6.24143	10.3994	15.0885	25.2944	34.052
12661	Polr3d	ENSMUSG00000000776	67065	113.95	0.407854	0.134614	3.0298	0.00244718	0.0107608	102.248	113.424	116.651	103.429	136.492	126.995	141.116	171.359
2003	Bicral	ENSMUSG00000036568	210982	296.59	-0.34887	0.115161	-3.02941	0.00245028	0.0107719	311.806	342.848	314.542	313.855	263.885	316.859	223.655	205.411
2448	Ccdc112	ENSMUSG00000071855	240261	16.6332	1.11307	0.367568	3.0282	0.00246012	0.0108075	9.11122	8.59269	10.4153	18.7243	18.199	26.4049	21.3005	35.1505
4704	Emilin2	ENSMUSG00000024053	246707	691.15	-0.848462	0.280182	-3.02825	0.00245971	0.0108075	571.982	723.505	851.972	742.73	271.684	270.336	509.881	552.522
1473	Arhgef5	ENSMUSG00000033542	54324	166.474	0.49902	0.164815	3.02777	0.00246368	0.0108206	131.606	148.654	144.773	169.41	197.589	216.269	252.944	175.752
9082	Irf2bpl	ENSMUSG00000034168	238330	853.441	-0.287206	0.0948707	-3.02735	0.00246712	0.0108331	898.973	873.877	834.266	933.539	857.951	745.624	621.709	677.745
15768	Susd4	ENSMUSG00000038576	96935	20.9756	1.08179	0.35745	3.02641	0.00247477	0.0108641	9.11122	17.1854	17.706	22.2908	32.4981	45.2656	18.638	43.9381
1354	Apod	ENSMUSG00000022548	11815	162.453	1.20527	0.398313	3.02595	0.00247857	0.0108756	93.1369	67.023	144.773	119.479	282.084	289.197	85.2021	320.748
4107	Dipk1a	ENSMUSG00000029270	67266	342.526	-0.247729	0.0818665	-3.02601	0.00247807	0.0108756	352.3	338.552	312.459	337.037	278.184	286.682	282.232	282.302
10814	Mtdh	ENSMUSG00000022255	67154	1115.66	0.217014	0.0717196	3.02586	0.00247924	0.010876	1124.73	1048.31	1061.32	1158.23	1129.63	1288.81	1365.9	1320.34
16215	Timm13	ENSMUSG00000020219	30055	507.674	0.360649	0.119194	3.02574	0.00248026	0.0108779	496.055	408.153	461.398	394.102	687.66	499.178	467.28	601.952
17255	Unc93b1	ENSMUSG00000036908	54445	503.305	0.395758	0.130832	3.02494	0.00248679	0.0109039	508.203	494.08	480.146	445.816	562.868	469.001	678.954	822.741
2643	Cd151	ENSMUSG00000025510	12476	3452	-0.18595	0.061474	-3.02485	0.00248753	0.0109046	3741.67	3748.99	3758.88	3678.88	3403.2	2869.33	3308.24	3539.22
6659	Gm20716	ENSMUSG00000093752	NA	881.725	-0.279869	0.0925259	-3.02477	0.00248823	0.0109051	885.813	996.752	970.706	1048.56	648.663	816.037	941.217	809.56
9866	Lrrc25	ENSMUSG00000049988	211228	29.6298	1.04507	0.345572	3.02417	0.0024932	0.0109235	22.2719	34.3708	18.7475	29.4239	32.4981	37.7213	81.2082	65.9072
10242	Mcm3	ENSMUSG00000041859	17215	96.2748	0.49743	0.164488	3.02411	0.00249362	0.0109235	114.396	95.3789	76.0317	82.0302	145.592	106.877	139.785	127.421
2009	Birc2	ENSMUSG00000057367	11797	296.81	-0.374274	0.123774	-3.02385	0.0024958	0.0109305	329.016	356.597	333.29	306.722	231.387	270.336	284.894	237.266
1014	Aim2	ENSMUSG00000037860	383619	21.8787	0.887142	0.293448	3.02317	0.00250144	0.0109504	16.1977	18.9039	15.623	21.3992	35.098	28.9197	37.2759	32.9536
6408	Gm15991	ENSMUSG00000087266	NA	18.5413	-1.11025	0.367249	-3.02316	0.00250154	0.0109504	28.346	30.9337	22.9137	26.749	16.899	12.5738	5.32513	15.3783
3231	Clpp	ENSMUSG00000002660	53895	396.153	0.278562	0.0921531	3.02282	0.00250431	0.01096	439.363	336.833	366.619	376.269	512.17	452.656	447.311	429.495
15765	Susd1	ENSMUSG00000038578	634731	38.8874	0.688598	0.227834	3.02237	0.00250805	0.0109738	41.5067	42.9635	34.3705	35.6653	54.5969	54.0672	87.8646	53.8242
14096	Rps6kb1	ENSMUSG00000020516	72508	593.069	-0.327882	0.108501	-3.02193	0.00251167	0.010987	666.131	614.377	629.084	649.109	443.274	505.465	619.046	472.335
11434	Npas2	ENSMUSG00000026077	18143	99.6061	0.963292	0.318896	3.02071	0.00252184	0.0110263	8.09886	12.889	12.4984	12.4829	11.6993	16.3459	30.6195	30.7567
8269	H2aj	ENSMUSG00000060032	232440	538.617	-0.421173	0.13945	-3.02024	0.00252572	0.0110406	608.427	558.525	599.922	543.896	495.271	386.015	320.839	520.667
17823	Zc3hav1	ENSMUSG00000029826	78781	519.617	0.227441	0.0753427	3.01875	0.00253818	0.0110925	527.438	496.658	520.765	574.211	610.965	573.364	684.279	614.035
13252	Rab11fip5	ENSMUSG00000051343	52055	526.156	0.328058	0.108678	3.01862	0.00253928	0.0110947	473.783	488.924	466.606	477.915	536.869	484.09	654.991	716.191
11776	Otop1	ENSMUSG00000051596	21906	5.29869	2.04859	0.678939	3.01734	0.00255003	0.011139	2.02472	3.43708	2.08306	1.78327	9.09948	6.28688	17.3067	6.59072
5211	Fbxw8	ENSMUSG00000032867	231672	1544.11	-0.211375	0.0700633	-3.01691	0.00255366	0.0111519	1541.82	1558.71	1633.12	1528.26	1530.01	1298.87	1211.47	1366.48
12724	Ppib	ENSMUSG00000032383	19035	1141.85	0.189164	0.062704	3.01677	0.00255479	0.0111519	1036.65	1045.73	1064.44	1106.52	1272.63	1112.78	1228.77	1235.76
13221	Pyroxd2	ENSMUSG00000060224	74580	49.2066	0.722944	0.239641	3.01678	0.00255473	0.0111519	41.5067	46.4005	49.9935	38.3402	80.5954	41.4934	91.8585	76.8917
3262	Cmtm4	ENSMUSG00000096188	97487	498.846	0.284681	0.0943729	3.01656	0.00255662	0.0111572	498.08	460.568	494.727	538.546	566.767	560.79	724.218	576.688
3920	Dcp1a	ENSMUSG00000021962	75901	192.664	-0.325658	0.107966	-3.01631	0.00255873	0.0111638	217.657	225.128	197.891	190.809	154.691	153.4	175.729	179.048
2078	Bpnt1	ENSMUSG00000026617	23827	512.504	-0.218271	0.0723679	-3.01613	0.0025602	0.0111676	546.673	503.532	525.973	493.965	457.574	432.537	463.286	426.2
12670	Pomc	ENSMUSG00000020660	18976	7.2539	-2.1011	0.696704	-3.01577	0.00256326	0.0111783	13.1606	9.45196	16.6645	3.56653	3.89978	1.25738	1.33128	3.29536
11404	Nolc1	ENSMUSG00000015176	70769	304.097	0.285102	0.0945817	3.01434	0.00257539	0.0112286	304.72	285.277	251.009	326.338	345.78	357.095	352.79	367.982
15957	Tbc1d8	ENSMUSG00000003134	54610	77.0677	0.466869	0.15489	3.0142	0.00257655	0.011231	66.8156	69.6008	72.9071	60.631	93.5946	91.7885	101.177	86.7778
8880	Igsf1	ENSMUSG00000031111	209268	5.71469	-2.71259	0.900167	-3.01343	0.00258313	0.011257	4.04943	6.87415	5.20765	16.0494	0	2.51475	1.33128	1.09845
5218	Fcgr1	ENSMUSG00000015947	14129	30.9848	0.907484	0.301177	3.01312	0.00258573	0.0112657	24.2966	27.4966	17.706	33.882	37.6978	36.4639	51.92	68.1041
16901	Tsc22d4	ENSMUSG00000029723	78829	536.962	-0.263784	0.0875568	-3.01272	0.00258915	0.011278	548.698	529.31	580.132	512.689	473.173	419.964	416.691	494.304
16902	Tsc22d4	ENSMUSG00000029723	122152370	536.962	-0.263784	0.0875568	-3.01272	0.00258915	0.011278	548.698	529.31	580.132	512.689	473.173	419.964	416.691	494.304
16903	Tsc22d4	ENSMUSG00000029723	122152371	536.962	-0.263784	0.0875568	-3.01272	0.00258915	0.011278	548.698	529.31	580.132	512.689	473.173	419.964	416.691	494.304
16528	Tmie	ENSMUSG00000049555	20776	18.6862	1.01742	0.337863	3.01134	0.00260096	0.0113267	14.173	18.0446	18.7475	13.3745	32.4981	45.2656	33.2821	19.7722
17244	Unc45a	ENSMUSG00000030533	101869	367.616	0.301921	0.100283	3.0107	0.00260648	0.0113481	343.189	340.271	359.328	329.012	440.675	360.867	407.372	478.925
5249	Fermt1	ENSMUSG00000027356	241639	5.69952	3.43816	1.14209	3.01042	0.00260886	0.0113558	0	0	5.20765	1.78327	2.59985	8.80164	11.9815	50.5288
8040	Gpr4	ENSMUSG00000044317	319197	277.653	0.46814	0.155512	3.01032	0.00260976	0.011357	202.472	272.388	278.089	279.973	419.876	368.411	332.821	309.764
3253	Cmc1	ENSMUSG00000039163	67899	222.582	-0.324687	0.107867	-3.01005	0.00261201	0.0113641	219.682	232.003	212.472	225.583	162.491	194.893	173.067	180.146
10468	Milr1	ENSMUSG00000040528	380732	11.862	1.35532	0.450315	3.00971	0.00261494	0.0113742	7.0865	11.1705	11.4568	3.56653	18.199	12.5738	34.6133	19.7722
14332	Scara5	ENSMUSG00000022032	71145	882.397	-0.499323	0.165999	-3.00799	0.00262985	0.011431	1046.78	882.469	1049.86	955.83	795.554	896.509	445.98	644.792
15899	Taldo1	ENSMUSG00000025503	21351	3405.55	0.245729	0.0817062	3.00748	0.00263426	0.0114475	3266.88	2912.06	3007.94	2946.85	4198.76	3755.78	3065.94	3365.66
3901	Dcaf7	ENSMUSG00000049354	71833	614.608	0.205626	0.0683882	3.00675	0.00264057	0.0114722	543.636	575.71	581.174	621.468	696.76	686.528	624.371	671.155
3585	Csde1	ENSMUSG00000068823	229663	4840.11	0.21911	0.0728795	3.00647	0.00264299	0.01148	4558.65	4428.67	4456.71	4617.77	4864.32	5297.33	5723.18	5140.76
14501	Septin2	ENSMUSG00000026276	18000	1723.57	-0.20305	0.0675436	-3.00621	0.00264527	0.0114872	1735.18	1762.36	1736.23	1821.61	1363.62	1440.95	1757.29	1568.59
14502	Septin2	ENSMUSG00000116048	18000	1723.57	-0.20305	0.0675436	-3.00621	0.00264527	0.0114872	1735.18	1762.36	1736.23	1821.61	1363.62	1440.95	1757.29	1568.59
6063	Gm12481	ENSMUSG00000043770	NA	1137.73	-0.317974	0.105778	-3.00605	0.00264666	0.0114906	1361.62	1123.92	1315.45	1103.84	1037.34	891.48	828.058	1172.05
5063	Fam221a	ENSMUSG00000047115	231946	8.20509	1.67708	0.557925	3.00592	0.00264777	0.0114927	5.06179	0.859269	8.33224	6.24143	12.9993	12.5738	30.6195	8.78762
3769	Cyp2f2	ENSMUSG00000052974	13107	171.392	0.866014	0.288184	3.00507	0.00265517	0.0115221	266.25	148.654	189.559	341.495	644.763	497.921	262.263	319.65
1500	Arl4d	ENSMUSG00000034936	80981	172.532	0.464596	0.154671	3.00377	0.00266656	0.0115639	146.792	158.106	147.897	153.361	201.488	253.99	183.717	197.722
14841	Slc22a5	ENSMUSG00000018900	20520	370.177	0.282572	0.0940728	3.00376	0.00266667	0.0115639	369.51	354.878	431.194	351.303	454.974	424.993	472.605	476.729
15165	Smim27	ENSMUSG00000028407	100504309	61.3008	-0.625576	0.208263	-3.00378	0.0026665	0.0115639	67.828	54.9932	74.9902	51.7147	36.3979	46.5229	34.6133	42.8397
10464	Miga1	ENSMUSG00000054942	215708	57.5838	0.673823	0.224353	3.0034	0.00266978	0.0115747	45.5561	58.4303	36.4536	51.7147	59.7966	82.9868	73.2205	91.1716
11939	Pbdc1	ENSMUSG00000031226	67683	86.6301	0.477307	0.158934	3.00318	0.00267177	0.0115806	69.8527	80.7713	70.8241	74.8971	93.5946	80.4721	122.478	116.436
6289	Gm14648	ENSMUSG00000068014	NA	54.945	0.5872	0.195595	3.00212	0.00268109	0.0116183	46.5684	38.6671	44.7858	48.1482	75.3957	66.641	66.5641	59.3165
2846	Cdon	ENSMUSG00000038119	57810	505.591	-0.466647	0.155473	-3.00146	0.00268685	0.0116405	440.376	531.028	567.634	720.439	365.279	535.642	343.471	391.049
8054	Gprasp2	ENSMUSG00000072966	245607	5.67243	2.19525	0.731535	3.00088	0.00269204	0.0116603	3.03707	1.71854	4.16612	2.6749	11.6993	10.059	2.66256	27.4613
11248	Neurl2	ENSMUSG00000039873	415115	52.105	0.621016	0.206982	3.00033	0.00269684	0.0116783	43.5314	32.6522	38.5366	50.8231	54.5969	71.6705	55.9139	71.3994
13980	Rpl39-ps	ENSMUSG00000036305	NA	55.3377	0.573494	0.191246	2.99873	0.00271112	0.0117374	51.6302	39.5264	57.2842	46.3649	75.3957	71.6705	62.5703	77.9902
5673	Gdf5	ENSMUSG00000038259	14563	15.8043	-1.33989	0.446911	-2.99811	0.00271656	0.0117582	22.2719	9.45196	16.6645	24.0741	5.1997	5.02951	10.6503	7.68917
13183	Pum3	ENSMUSG00000041360	52874	344.921	0.302551	0.100937	2.99744	0.00272261	0.0117816	352.3	307.618	322.874	320.096	360.079	380.985	461.955	403.132
5801	Glrx2	ENSMUSG00000018196	69367	201.428	-0.338238	0.112847	-2.99732	0.00272361	0.0117832	201.459	207.943	207.265	196.159	175.49	143.341	167.742	157.079
679	Ablim3	ENSMUSG00000032735	319713	1365.7	0.485764	0.16208	2.99706	0.00272601	0.0117909	1072.09	1267.42	1101.94	1036.97	2095.48	1775.42	1271.37	1131.41
14563	Sesn2	ENSMUSG00000028893	230784	392.929	-0.446588	0.149034	-2.99655	0.00273058	0.0118078	415.067	369.486	425.986	312.963	254.785	218.784	295.545	346.013
4098	Dicer1	ENSMUSG00000041415	192119	462.556	-0.334169	0.111521	-2.99647	0.00273128	0.0118081	547.685	545.636	503.059	502.881	419.876	477.803	436.661	333.93
2753	Cdc40	ENSMUSG00000038446	71713	356.399	-0.358885	0.119786	-2.99604	0.00273508	0.0118218	339.14	419.323	396.823	428.875	347.08	350.808	272.913	266.924
9540	Kpna6	ENSMUSG00000003731	16650	810.973	-0.184257	0.061512	-2.99547	0.00274021	0.0118412	858.479	774.201	789.48	790.878	690.26	729.278	694.929	710.699
1067	Akt3	ENSMUSG00000019699	23797	348.017	0.334483	0.111672	2.99522	0.00274251	0.0118483	344.202	349.722	314.542	337.929	412.076	487.862	431.336	369.08
17619	Wipf1	ENSMUSG00000075284	215280	351.492	0.375562	0.125468	2.9933	0.00275981	0.0119203	281.435	321.367	369.743	333.471	444.574	408.647	410.035	430.594
2257	Cacna2d1	ENSMUSG00000040118	12293	142.306	-0.373739	0.124873	-2.99296	0.00276287	0.0119307	154.891	180.446	173.936	137.311	128.693	130.767	122.478	117.534
15982	Tbx2	ENSMUSG00000000093	21385	159.76	0.697875	0.233207	2.99251	0.00276691	0.0119454	126.545	156.387	138.524	124.829	142.992	159.687	322.17	261.432
727	Acly	ENSMUSG00000020917	104112	7212.46	1.40858	0.470758	2.99216	0.00277015	0.0119516	3904.66	2759.11	3274.57	3857.2	16355.7	13365.9	3679.66	3222.86
5589	Gamt	ENSMUSG00000020150	14431	304.071	-0.408057	0.136372	-2.99225	0.00276934	0.0119516	247.015	286.137	288.504	242.524	233.987	176.033	177.061	214.198
14443	Sectm1b	ENSMUSG00000039364	58210	5.13333	4.19769	1.40291	2.99214	0.00277028	0.0119516	0	0	3.12459	0.891633	2.59985	13.8311	1.33128	53.8242
4141	Dlk2	ENSMUSG00000047428	106565	1.79737	4.83336	1.61551	2.99184	0.00277301	0.0119606	0	0	0	0	0	0	13.3128	6.59072
6900	Gm32443	ENSMUSG00000112876	NA	4.51625	-3.49855	1.16945	-2.99163	0.00277495	0.0119661	5.06179	4.29635	4.16612	3.56653	0	0	0	1.09845
15981	Tbx18	ENSMUSG00000032419	76365	33.6575	-0.881404	0.294712	-2.99073	0.00278315	0.0119987	31.3831	34.3708	62.4918	54.3896	20.7988	25.1475	38.6072	15.3783
3097	Chst4	ENSMUSG00000035930	26887	26.8474	-1.51085	0.505234	-2.99039	0.00278619	0.0120063	17.2101	48.1191	23.9552	32.9904	19.4989	11.3164	10.6503	2.19691
10245	Mcm5	ENSMUSG00000005410	17218	60.6734	0.535386	0.179035	2.99039	0.00278617	0.0120063	50.6179	52.4154	51.035	58.8478	81.8953	72.9278	66.5641	86.7778
148	2300009A05Rik	ENSMUSG00000032403	69478	85.8801	0.473511	0.158357	2.99016	0.00278836	0.0120128	72.8897	67.8823	91.6547	88.2716	127.393	113.164	87.8646	115.338
10852	Mtmr9	ENSMUSG00000035078	210376	737.808	-0.189633	0.0634294	-2.98968	0.00279271	0.0120287	741.046	806.854	766.566	825.652	642.163	685.27	732.205	696.419
6533	Gm17484	ENSMUSG00000091514	100503003	187.293	-0.419044	0.140185	-2.98923	0.00279681	0.0120436	242.966	246.61	211.431	245.199	201.488	198.665	181.054	129.617
1098	Aldoc	ENSMUSG00000017390	11676	7.797	2.12775	0.711886	2.98889	0.00279991	0.0120541	2.02472	2.57781	3.12459	6.24143	11.6993	12.5738	17.3067	19.7722
7186	Gm4285	ENSMUSG00000085829	NA	53.1217	-0.659743	0.220765	-2.98844	0.00280402	0.012069	67.828	50.6969	59.3672	72.2222	35.098	51.5524	27.9569	42.8397
4252	Dnmt3l	ENSMUSG00000000730	54427	7.50826	2.14981	0.719432	2.98821	0.0028062	0.0120756	7.0865	1.71854	0	7.13306	11.6993	8.80164	23.9631	26.3629
13278	Rab32	ENSMUSG00000019832	67844	317.343	-0.302886	0.101446	-2.98569	0.00282935	0.0121724	382.671	333.396	324.958	348.628	246.986	269.079	291.551	316.354
11638	Nus1	ENSMUSG00000023068	52014	811.685	0.24416	0.0817791	2.98561	0.00283016	0.012173	687.391	805.135	729.071	869.342	919.047	944.29	942.548	861.187
14623	Sgms2	ENSMUSG00000050931	74442	109.964	0.787142	0.263667	2.98536	0.00283241	0.0121799	66.8156	52.4154	80.1978	84.7051	59.7966	101.847	178.392	149.39
2809	Cdk16	ENSMUSG00000031065	18555	1082.98	-0.200254	0.0670879	-2.98496	0.00283619	0.0121905	1166.24	1142.83	1059.24	1207.27	1098.44	974.467	925.241	986.411
9817	Lpin2	ENSMUSG00000024052	64898	122.127	0.414631	0.138906	2.98498	0.00283596	0.0121905	93.1369	111.705	110.402	140.878	144.292	152.143	158.423	154.882
1479	Arid2	ENSMUSG00000033237	77044	403.754	-0.294992	0.0988669	-2.98373	0.00284759	0.012234	460.623	527.591	453.066	459.191	378.278	433.795	394.06	346.013
8665	Hspb8	ENSMUSG00000041548	80888	1193.63	0.411377	0.137874	2.98372	0.00284763	0.012234	1407.18	1165.17	1199.84	1068.18	1394.82	1203.31	1907.73	1928.88
5612	Gask1a	ENSMUSG00000038233	245050	11.8707	1.25979	0.422314	2.98306	0.00285381	0.0122548	6.07415	5.15561	8.33224	8.91633	15.5991	18.8606	14.6441	18.6737
5808	Glt8d2	ENSMUSG00000020251	74782	90.1524	-0.668376	0.224056	-2.98308	0.00285365	0.0122548	90.0998	91.0825	114.568	131.962	72.7958	84.2442	70.558	42.8397
17579	Wdr55	ENSMUSG00000042660	67936	90.8746	0.4629	0.155195	2.98271	0.00285711	0.0122661	90.0998	89.364	67.6995	70.439	124.793	108.134	103.84	102.156
9296	Kcnip3	ENSMUSG00000079056	56461	41.9699	0.7562	0.253582	2.98207	0.00286307	0.0122889	35.4325	34.3708	40.6197	34.7737	62.3964	85.5016	46.5949	50.5288
1694	Atp6v0a1	ENSMUSG00000019302	11975	1388.22	0.343739	0.115292	2.98148	0.00286863	0.0123099	1156.11	1350.77	1201.93	1206.38	1322.02	1239.77	1779.92	1894.83
1621	Atat1	ENSMUSG00000024426	73242	90.0055	-0.479073	0.160704	-2.9811	0.00287217	0.0123222	95.1616	87.6454	97.9039	100.754	71.4959	60.3541	81.2082	61.5134
4799	Eps8	ENSMUSG00000015766	13860	352.222	0.346459	0.116246	2.9804	0.00287869	0.0123473	299.658	378.078	341.622	368.244	423.776	422.478	476.599	443.775
10972	Myom1	ENSMUSG00000024049	17929	95.9158	0.591155	0.198367	2.9801	0.00288153	0.0123567	84.0257	80.7713	89.5716	97.188	133.892	169.746	130.466	96.6639
797	Acy1	ENSMUSG00000023262	109652	52.5585	0.682938	0.229255	2.97895	0.00289239	0.0124004	39.4819	34.3708	46.8689	58.8478	67.5961	50.2951	97.1836	73.5963
10425	Mgl2	ENSMUSG00000040950	216864	161.813	-0.576251	0.193538	-2.97746	0.00290651	0.012458	175.138	188.18	189.559	175.652	123.493	105.62	125.141	134.011
9981	Ly9	ENSMUSG00000004707	17085	22.6595	1.21047	0.406562	2.97733	0.0029077	0.0124602	23.2842	15.4668	11.4568	24.0741	24.6986	26.4049	62.5703	58.218
3504	Cpt1b	ENSMUSG00000078937	12895	57.4629	5.59663	1.88017	2.97666	0.00291405	0.0124845	0	16.3261	0	0	256.085	226.328	161.085	151.587
2928	Cep63	ENSMUSG00000032534	28135	190.106	0.407361	0.136863	2.97642	0.00291639	0.0124897	187.286	136.624	163.52	178.327	228.787	193.636	251.612	208.706
16117	Tfdp2	ENSMUSG00000032411	211586	427.752	-0.343641	0.115455	-2.97639	0.0029166	0.0124897	480.87	434.79	442.65	461.866	406.877	399.846	376.753	254.841
4144	Dlst	ENSMUSG00000004789	78920	1967.1	0.220771	0.0741758	2.97632	0.00291734	0.01249	1845.53	1820.79	1763.31	1802.88	2390.56	2233.1	1906.4	1901.42
13188	Pus10	ENSMUSG00000020280	74467	264.865	-0.352727	0.118536	-2.97568	0.00292338	0.0125129	325.979	280.122	296.836	331.687	237.886	285.424	238.3	206.509
14683	She	ENSMUSG00000046280	214547	438.43	0.390109	0.131116	2.97529	0.00292714	0.0125261	371.535	449.398	404.114	428.875	662.962	546.959	507.219	453.661
11556	Nthl1	ENSMUSG00000041429	18207	53.8248	-0.816085	0.274422	-2.97384	0.00294102	0.0125826	44.5437	75.6157	74.9902	62.4143	44.1975	17.6033	45.2636	39.5443
14377	Scrn2	ENSMUSG00000020877	217140	44.0081	0.662507	0.2228	2.97355	0.00294376	0.0125914	41.5067	29.2151	38.5366	41.0151	49.3972	54.0672	62.5703	70.301
1210	Ankrd12	ENSMUSG00000034647	106585	452.041	-0.494179	0.166201	-2.97339	0.00294531	0.0125951	516.302	604.925	582.216	554.596	283.384	562.047	424.679	333.93
3400	Comt	ENSMUSG00000000326	12846	2331.09	0.291435	0.098021	2.97319	0.00294725	0.0125984	2118.86	1936.79	2155.97	1761.87	2720.74	2470.74	2267.17	2297.96
7384	Gm5578	ENSMUSG00000029633	NA	32.0848	-1.26558	0.425667	-2.97317	0.00294744	0.0125984	32.3954	38.6671	28.1213	18.7243	6.49963	17.6033	7.98769	16.4768
2738	Cdc123	ENSMUSG00000039128	98828	489.265	-0.265064	0.0891554	-2.97306	0.00294848	0.0126	535.537	447.679	518.682	505.556	353.58	447.626	479.262	389.951
13506	Rbm6	ENSMUSG00000032582	19654	359.193	-0.299425	0.100777	-2.97116	0.00296681	0.0126754	423.165	366.049	431.194	361.111	282.084	318.116	384.741	299.878
3058	Chmp4b	ENSMUSG00000038467	75608	1302.74	0.2344	0.078897	2.97096	0.00296869	0.0126805	1176.36	1133.38	1194.64	1226.89	1471.52	1153.01	1409.83	1529.05
12061	Pdcd2l	ENSMUSG00000002635	68079	91.0719	0.485625	0.163483	2.9705	0.00297319	0.0126968	84.0257	85.0676	69.7825	75.7888	115.693	95.5606	114.49	115.338
17940	Zfp28	ENSMUSG00000062861	22690	65.1158	-0.615976	0.207378	-2.9703	0.00297507	0.0127018	100.223	87.6454	86.447	65.9808	57.1967	57.8393	61.239	46.135
3997	Decr1	ENSMUSG00000028223	67460	1897.78	0.188317	0.0634121	2.96974	0.00298055	0.0127077	1783.77	1646.36	1714.36	1572.84	2048.68	1920.01	1819.86	1862.98
4350	Dtnbp1	ENSMUSG00000057531	94245	660.859	0.284097	0.0956624	2.96979	0.00298005	0.0127077	651.958	583.444	568.676	621.468	779.955	699.101	635.022	835.923
5294	Fhl2	ENSMUSG00000008136	14200	31.8725	0.884655	0.297879	2.96985	0.00297949	0.0127077	32.3954	19.7632	20.8306	26.749	50.6971	69.1557	26.6256	37.3474
10191	Mast2	ENSMUSG00000003810	17776	502.487	0.267154	0.0899495	2.97004	0.00297759	0.0127077	456.573	506.109	508.267	555.487	613.565	538.157	705.58	585.475
10788	Msr1	ENSMUSG00000025044	20288	46.5078	0.921136	0.310153	2.96994	0.00297856	0.0127077	48.5932	48.1191	30.2044	46.3649	42.8975	54.0672	93.1898	137.307
12786	Ppp1r3d	ENSMUSG00000049999	228966	139.044	-0.427971	0.144105	-2.96985	0.00297944	0.0127077	114.396	114.283	112.485	108.779	103.994	66.641	90.5272	74.6948
3797	Cys1	ENSMUSG00000062563	12879	70.9192	0.597357	0.201194	2.96905	0.0029872	0.0127322	43.5314	68.7415	73.9487	96.2963	101.394	98.0754	99.8462	128.519
6034	Gm12236	ENSMUSG00000086460	NA	7.36067	-3.52895	1.18892	-2.96818	0.00299567	0.0127633	2.02472	10.3112	1.04153	3.56653	0	0	0	1.09845
15290	Snx20	ENSMUSG00000031662	71607	15.8022	1.14287	0.385077	2.9679	0.00299839	0.012772	13.1606	12.0298	7.29071	11.5912	24.6986	23.8902	22.6318	26.3629
13597	Retreg1	ENSMUSG00000022270	66270	32.4892	1.03619	0.349184	2.96745	0.0030028	0.0127878	20.2472	24.9188	17.706	32.0988	40.2977	22.6328	74.5518	58.218
8685	Htra2	ENSMUSG00000068329	64704	286.292	0.375111	0.126428	2.967	0.00300717	0.0128035	211.583	261.218	238.51	270.165	300.283	248.961	319.508	403.132
2454	Ccdc120	ENSMUSG00000031150	54648	15.63	1.23579	0.41659	2.96645	0.00301259	0.0128236	12.1483	8.59269	10.4153	4.45816	14.2992	12.5738	31.9508	24.166
16347	Tmem126a	ENSMUSG00000030615	66271	184.46	0.395607	0.133365	2.96634	0.00301367	0.0128253	156.915	156.387	163.52	152.469	193.689	177.29	223.655	231.774
13811	Rnf19a	ENSMUSG00000022280	30945	474.658	-0.252729	0.0852091	-2.96599	0.00301711	0.012837	427.215	445.101	482.229	532.305	384.778	448.883	366.103	384.459
10296	Med15	ENSMUSG00000012114	94112	490.958	0.231025	0.0779124	2.96519	0.00302499	0.0128646	459.61	445.101	450.983	444.925	566.767	510.495	484.587	549.226
11768	Osr2	ENSMUSG00000022330	107587	16.4422	1.2764	0.430456	2.96523	0.00302458	0.0128646	17.2101	10.3112	16.6645	8.02469	18.199	17.6033	37.2759	51.6273
17591	Wdr77	ENSMUSG00000000561	70465	262.167	0.334697	0.112888	2.96485	0.00302832	0.0128758	263.213	220.832	256.217	274.623	287.283	291.711	344.802	353.702
6257	Gm14326	ENSMUSG00000078862	665211	122.913	-0.44242	0.149296	-2.96338	0.00304277	0.0129342	121.483	135.765	145.814	135.528	83.1952	100.59	121.147	92.27
16046	Tdp2	ENSMUSG00000035958	56196	112.066	0.444557	0.150035	2.96303	0.00304624	0.012946	92.1245	110.846	96.8623	82.9218	123.493	133.282	163.748	103.255
16096	Tet2	ENSMUSG00000040943	214133	200.232	-0.554819	0.187301	-2.96218	0.00305473	0.0129791	184.249	251.766	206.223	241.632	114.393	189.864	153.097	144.996
9675	Leng8	ENSMUSG00000035545	232798	397.477	-0.608497	0.205449	-2.96179	0.00305859	0.0129925	349.263	413.308	432.235	369.136	253.485	309.315	236.968	226.281
526	A430018G15Rik	ENSMUSG00000085315	115489452	51.3214	-0.643769	0.217377	-2.96153	0.00306112	0.0130003	69.8527	54.9932	60.4088	55.2812	25.9985	47.7803	39.9385	39.5443
15322	Sorbs2	ENSMUSG00000031626	234214	259.983	0.553332	0.186881	2.96088	0.00306765	0.013022	244.991	241.455	228.095	285.322	425.076	427.508	312.851	303.173
13558	Rdx	ENSMUSG00000032050	19684	1622.87	0.243344	0.0821935	2.96063	0.00307013	0.0130284	1595.48	1596.52	1500.85	1524.69	1530.01	1800.56	2175.32	1855.29
16200	Ticam1	ENSMUSG00000047123	106759	103.822	0.473899	0.160069	2.96059	0.00307055	0.0130284	96.174	89.364	92.6962	88.2716	110.494	98.0754	154.429	144.996
10265	Mcur1	ENSMUSG00000021371	76137	1246.92	-0.184843	0.0624461	-2.96004	0.00307595	0.0130483	1351.5	1355.93	1274.83	1421.26	1212.83	1180.68	1240.76	1124.82
17506	Vstm2b	ENSMUSG00000039257	58188	8.24262	-2.08984	0.706114	-2.95964	0.00307995	0.0130623	19.2348	23.2003	13.5399	16.0494	5.1997	1.25738	1.33128	8.78762
10195	Mat2a	ENSMUSG00000053907	232087	2116.5	-0.225477	0.0762089	-2.95867	0.00308967	0.0130993	3073.52	2631.94	2988.15	2667.76	2195.57	2360.1	2726.47	2433.07
14569	Setd1b	ENSMUSG00000038384	208043	446.103	-0.262682	0.0887902	-2.95845	0.00309186	0.0131037	483.907	497.517	506.184	513.58	379.578	471.516	426.01	392.148
10108	Map3k10	ENSMUSG00000040390	269881	235.748	-0.335487	0.113409	-2.95821	0.00309433	0.0131112	262.201	239.736	261.424	231.824	230.087	179.805	158.423	217.494
9358	Kdm1a	ENSMUSG00000036940	99982	375.179	-0.233523	0.0789482	-2.95793	0.00309717	0.0131203	424.178	407.294	397.865	390.535	327.581	359.61	331.489	356.997
5517	Fzd7	ENSMUSG00000041075	14369	291.046	-0.309183	0.104549	-2.95731	0.00310336	0.0131435	310.794	301.603	306.21	383.402	269.084	276.623	228.981	275.712
795	Acvr2b	ENSMUSG00000061393	11481	93.5906	-0.543741	0.183895	-2.95681	0.00310844	0.0131609	105.285	117.72	119.776	100.754	66.2962	89.2737	90.5272	59.3165
5114	Fancl	ENSMUSG00000004018	67030	62.3087	-0.591463	0.200038	-2.95676	0.0031089	0.0131609	74.9145	70.4601	74.9902	74.8971	40.2977	49.0377	55.9139	50.5288
2665	Cd22	ENSMUSG00000030577	12483	8.87917	1.87263	0.633444	2.95626	0.0031139	0.0131791	3.03707	10.3112	7.29071	1.78327	9.09948	17.6033	21.3005	34.052
16132	Tgfb1i1	ENSMUSG00000030782	21804	268.266	-0.293773	0.099388	-2.95582	0.00311842	0.0131952	265.238	250.047	268.715	239.849	191.089	194.893	228.981	218.592
11644	Nwd1	ENSMUSG00000048148	319555	4.07093	1.96082	0.664132	2.95246	0.00315257	0.0133366	3.03707	1.71854	4.16612	2.6749	12.9993	10.059	9.31898	12.083
16245	Tk2	ENSMUSG00000035824	57813	263.709	-0.32317	0.109468	-2.95218	0.00315539	0.0133455	315.856	299.026	302.044	259.465	219.687	209.982	228.981	277.909
414	5830417I10Rik	ENSMUSG00000078684	NA	253.893	-0.373444	0.126507	-2.95196	0.00315759	0.0133518	334.078	236.299	281.213	287.106	241.786	206.21	207.68	221.887
12426	Pla2g12a	ENSMUSG00000027999	66350	552.077	0.2394	0.0811011	2.95187	0.00315857	0.0133529	609.439	522.436	547.845	487.723	705.859	611.085	653.66	587.672
5550	Gabrg3	ENSMUSG00000055026	14407	5.84876	-3.48284	1.17999	-2.95158	0.00316152	0.0133623	4.04943	6.87415	3.12459	2.6749	0	0	1.33128	0
2213	C3	ENSMUSG00000024164	12266	13318.3	-0.473722	0.160541	-2.95079	0.00316958	0.0133933	16511.6	14260.4	16408.3	18100.1	14005.4	15197.9	7886.52	9919.03
4997	Fam120b	ENSMUSG00000014763	67544	309.733	-0.29495	0.0999652	-2.95052	0.00317237	0.013402	396.844	327.382	369.743	337.929	287.283	262.792	291.551	321.847
13465	Rbfox3	ENSMUSG00000025576	52897	6.54519	1.84216	0.624407	2.95026	0.00317505	0.0134103	4.04943	4.29635	6.24918	2.6749	11.6993	16.3459	5.32513	27.4613
10802	Mta1	ENSMUSG00000021144	116870	703.092	0.234221	0.0793957	2.95004	0.00317728	0.0134166	636.773	706.319	672.829	636.626	799.454	783.346	745.518	791.985
860	Adcy8	ENSMUSG00000022376	11514	12.5819	2.77447	0.940535	2.94989	0.00317889	0.0134173	1.01236	1.71854	12.4984	2.6749	11.6993	32.6918	2.66256	73.5963
17237	Umad1	ENSMUSG00000089862	100036521	147.656	-0.363512	0.123226	-2.94996	0.00317819	0.0134173	156.915	178.728	154.147	168.519	114.393	130.767	147.772	120.83
3287	Cnn2	ENSMUSG00000004665	12798	427.01	0.378519	0.128325	2.94969	0.00318096	0.013423	365.461	355.737	375.993	395.885	470.573	398.588	527.188	543.734
7758	Gm8797	ENSMUSG00000103034	NA	6.28548	-1.98043	0.671519	-2.94918	0.0031862	0.013442	14.173	9.45196	13.5399	10.6996	0	0	2.66256	8.78762
14845	Slc23a4	ENSMUSG00000029847	243753	6.72139	-1.99146	0.675321	-2.94891	0.00318897	0.0134507	9.11122	6.87415	10.4153	13.3745	3.89978	1.25738	3.99385	1.09845
119	1810010H24Rik	ENSMUSG00000078607	69066	43.6481	0.707849	0.240051	2.94875	0.00319066	0.0134516	40.4943	34.3708	24.9967	30.3155	61.0965	46.5229	58.5764	47.2335
11699	Ogfod2	ENSMUSG00000023707	66627	162.445	-0.387396	0.131374	-2.94881	0.00319002	0.0134516	182.224	161.543	193.725	164.06	123.493	124.48	131.797	153.783
13099	Pten	ENSMUSG00000013663	19211	2440.51	-0.398862	0.135307	-2.94782	0.00320023	0.0134858	2853.84	2613.04	2738.18	3051.17	1909.59	2378.96	2212.59	2036.53
15962	Tbcb	ENSMUSG00000006095	66411	385.356	0.348701	0.118327	2.94693	0.00320946	0.0135217	342.177	311.055	294.753	341.495	444.574	324.403	391.397	480.024
1669	Atp13a2	ENSMUSG00000036622	74772	533.051	0.253513	0.0860398	2.94646	0.00321431	0.0135359	449.487	477.754	490.561	493.073	551.168	489.119	587.096	648.087
13821	Rnf217	ENSMUSG00000063760	268291	92.919	-0.471369	0.159976	-2.9465	0.00321396	0.0135359	113.384	92.8011	96.8623	123.937	76.6956	69.1557	74.5518	86.7778
8479	Hmbox1	ENSMUSG00000021972	219150	724.302	-0.211279	0.0717089	-2.94634	0.00321557	0.0135382	773.441	799.12	720.739	789.987	633.064	714.19	716.23	605.248
4795	Epor	ENSMUSG00000006235	13857	64.9195	0.563866	0.191387	2.94622	0.00321688	0.0135406	60.7415	71.3193	65.6164	48.1482	118.293	82.9868	82.5395	80.1871
7501	Gm6297	ENSMUSG00000120686	NA	13.0213	-1.41261	0.479557	-2.94565	0.00322281	0.0135625	11.1359	21.4817	13.5399	13.3745	6.49963	5.02951	9.31898	2.19691
2471	Ccdc149	ENSMUSG00000045790	100503884	111.315	-0.426299	0.14474	-2.94528	0.00322664	0.0135755	99.211	136.624	114.568	118.587	92.2947	79.2147	97.1836	82.384
1895	BC004004	ENSMUSG00000052712	80748	655.602	0.211101	0.0716856	2.94482	0.00323144	0.0135908	555.784	606.644	585.34	622.36	708.459	658.865	644.341	731.57
14515	Serhl	ENSMUSG00000058586	68607	303.708	0.30442	0.103376	2.94479	0.00323173	0.0135908	281.435	286.996	283.296	259.465	375.678	335.72	283.563	374.572
11698	Ogfod1	ENSMUSG00000033009	270086	237.137	-0.315799	0.107261	-2.94422	0.00323772	0.0136128	297.633	279.262	266.632	243.416	217.087	221.298	214.336	219.691
3372	Col6a1	ENSMUSG00000001119	12833	8133.62	-0.305901	0.103902	-2.94412	0.00323872	0.013614	3819.62	4160.58	3920.32	4603.5	3143.22	3045.37	2846.28	4311.43
8522	Hnrnpa2b1	ENSMUSG00000004980	53379	4004.39	-0.208013	0.0706673	-2.94356	0.00324462	0.0136357	4444.25	4248.23	4200.49	4013.24	3774.98	3801.05	3593.13	3467.82
12748	Ppm1k	ENSMUSG00000037826	243382	153.238	-0.408889	0.138932	-2.9431	0.00324946	0.0136529	210.57	201.928	208.306	204.184	167.69	193.636	137.122	124.125
1074	Aldh16a1	ENSMUSG00000007833	69748	157.995	0.434352	0.147637	2.94203	0.00326074	0.0136972	148.817	115.142	133.316	138.203	213.188	165.974	130.466	210.903
169	2410002F23Rik	ENSMUSG00000045411	668661	185.937	-0.394456	0.134093	-2.94166	0.00326462	0.0137103	213.607	224.269	212.472	201.509	153.391	142.084	203.686	150.488
4173	Dnah11	ENSMUSG00000018581	13411	16.448	1.75988	0.598569	2.94015	0.00328051	0.013774	4.04943	12.0298	13.5399	8.91633	3.89978	44.0082	23.9631	58.218
16623	Tnrc6b	ENSMUSG00000047888	213988	467.755	-0.344405	0.117141	-2.94007	0.00328133	0.0137743	496.055	521.576	535.347	467.216	308.082	511.752	386.072	384.459
17692	Xpo6	ENSMUSG00000000131	74204	476.481	-0.271743	0.0924445	-2.93953	0.0032871	0.0137954	556.797	598.051	515.558	523.388	466.673	450.141	441.986	459.153
10350	Metap2	ENSMUSG00000036112	56307	1170.5	0.183871	0.0625762	2.93835	0.00329962	0.0138385	1049.81	1082.68	1013.41	1115.43	1110.14	1144.21	1344.6	1244.55
13376	Ramp3	ENSMUSG00000041046	56089	4.43408	2.71233	0.923064	2.93839	0.00329917	0.0138385	1.01236	0.859269	4.16612	0	1.29993	12.5738	3.99385	19.7722
17606	Wfdc12	ENSMUSG00000042845	192200	3.65701	-3.10488	1.05663	-2.93847	0.00329832	0.0138385	16.1977	5.15561	8.33224	2.6749	0	0	2.66256	1.09845
11851	Paip2b	ENSMUSG00000045896	232164	416.217	-0.376651	0.128221	-2.93752	0.00330852	0.0138727	441.388	439.086	457.232	452.058	275.584	304.285	465.949	333.93
16684	Tph2	ENSMUSG00000006764	216343	12.0839	-2.71966	0.925875	-2.93739	0.00330987	0.0138752	6.07415	7.73342	7.29071	3.56653	1.29993	0	2.66256	0
9651	Lcp2	ENSMUSG00000002699	16822	45.5421	0.740377	0.252072	2.93717	0.00331222	0.0138819	37.4572	42.1042	42.7028	41.0151	59.7966	40.236	97.1836	75.7933
12489	Plekhb1	ENSMUSG00000030701	27276	31.9903	0.866961	0.295245	2.93642	0.00332029	0.0139067	22.2719	18.9039	24.9967	28.5322	45.4974	30.177	31.9508	63.7103
12867	Prepl	ENSMUSG00000024127	213760	278.31	-0.299671	0.102056	-2.93634	0.00332106	0.0139067	309.781	307.618	330.165	305.83	256.085	251.475	228.981	279.007
14207	Runx1	ENSMUSG00000022952	12394	54.6197	0.629097	0.214243	2.93637	0.00332076	0.0139067	42.519	52.4154	59.3672	47.2565	57.1967	70.4131	83.8708	98.8608
6903	Gm32507	ENSMUSG00000110157	NA	18.7949	-1.91076	0.650775	-2.93614	0.00332327	0.0139125	22.2719	18.9039	12.4984	9.80796	0	0	5.32513	10.9845
2197	C1rl	ENSMUSG00000038527	232371	133.964	-0.467617	0.15929	-2.93564	0.0033286	0.0139316	148.817	137.483	143.731	148.903	93.5946	101.847	99.8462	121.928
8527	Hnrnpdl	ENSMUSG00000029328	50926	737.771	-0.246585	0.0840102	-2.93518	0.0033335	0.013949	766.355	782.794	764.483	710.631	659.062	656.351	636.353	598.657
13972	Rpl36al	ENSMUSG00000049751	66483	666.295	0.248453	0.0846833	2.93391	0.00334726	0.0140034	672.205	561.103	575.966	620.576	759.156	636.232	749.512	740.357
13082	Pstpip1	ENSMUSG00000032322	19200	22.1173	1.03489	0.352747	2.93381	0.00334828	0.0140045	14.173	19.7632	17.706	18.7243	46.7973	15.0885	29.2882	52.7257
8335	Haus8	ENSMUSG00000035439	76478	28.6642	0.870191	0.29662	2.93369	0.00334962	0.014007	28.346	27.4966	27.0798	19.6159	37.6978	32.6918	63.9016	52.7257
2626	Ccrl2	ENSMUSG00000043953	54199	62.9654	0.775357	0.264386	2.93268	0.00336055	0.0140495	57.7044	54.9932	43.7443	40.1235	66.2962	52.8098	109.165	107.648
5180	Fbxo25	ENSMUSG00000038365	66822	153.709	-0.348155	0.118721	-2.93254	0.00336202	0.0140525	170.076	162.402	146.856	150.686	135.192	109.392	110.496	138.405
11049	Naprt	ENSMUSG00000022574	223646	147.733	-0.398566	0.13597	-2.93128	0.00337569	0.0141032	164.002	143.498	145.814	127.503	123.493	103.105	98.5149	114.239
14505	Septin5	ENSMUSG00000072214	18951	147.002	-0.373096	0.127289	-2.93109	0.0033777	0.0141085	138.693	152.091	161.437	173.868	102.694	120.708	110.496	147.193
8234	H2-Aa	ENSMUSG00000036594	14960	1093.73	0.363714	0.124105	2.93071	0.00338193	0.0141229	1051.84	1070.65	1122.77	1161.8	1463.72	1170.62	1487.04	1548.82
13761	Rnasek	ENSMUSG00000093989	52898	728.341	0.229482	0.0783044	2.93063	0.00338272	0.014123	640.822	628.126	659.289	707.956	802.054	691.557	780.132	816.151
8325	Has3	ENSMUSG00000031910	15118	29.7772	-0.994615	0.339402	-2.9305	0.00338422	0.0141261	33.4078	30.0744	32.2874	31.2071	14.2992	11.3164	10.6503	26.3629
16897	Tsc2	ENSMUSG00000002496	22084	878.682	-0.198766	0.0678496	-2.92951	0.00339496	0.0141677	889.862	1008.78	977.997	1024.49	874.85	822.324	852.021	852.399
10548	Mmp24	ENSMUSG00000027612	17391	106.854	-0.43996	0.150186	-2.92943	0.00339588	0.0141684	103.26	117.72	115.61	141.77	76.6956	93.0459	81.2082	101.058
16062	Tedc2	ENSMUSG00000024118	72016	41.5713	0.661166	0.225711	2.92925	0.00339776	0.014173	35.4325	36.9486	36.4536	30.3155	57.1967	45.2656	63.9016	53.8242
17269	Uprt	ENSMUSG00000073016	331487	192.928	0.416994	0.142371	2.92892	0.00340147	0.0141853	198.422	194.195	159.354	183.676	171.59	232.615	294.213	283.401
16088	Tes	ENSMUSG00000029552	21753	140.285	0.392253	0.13393	2.92878	0.00340294	0.0141883	127.557	140.92	131.233	150.686	207.988	165.974	185.048	165.866
12987	Prrt1	ENSMUSG00000015476	260297	39.6648	-1.16344	0.397321	-2.92821	0.0034092	0.0142079	44.5437	42.9635	35.412	36.5569	19.4989	22.6328	6.65641	21.9691
11627	Nup43	ENSMUSG00000040034	69912	32.4819	0.787312	0.268883	2.92809	0.00341055	0.0142104	27.3337	22.341	21.8721	27.6406	40.2977	31.4344	54.5826	45.0366
15769	Susd5	ENSMUSG00000086596	382111	34.246	1.17233	0.400392	2.92796	0.00341197	0.0142131	25.3089	25.7781	27.0798	26.749	87.095	88.0164	47.9262	14.2799
14676	Shc1	ENSMUSG00000042626	20416	911.454	0.172309	0.0588517	2.92785	0.00341311	0.0142146	906.06	928.011	886.342	903.224	1106.24	1017.22	962.517	999.592
3325	Coa5	ENSMUSG00000026112	76178	1482.8	0.172074	0.0587822	2.92732	0.00341897	0.0142358	1390.98	1347.33	1424.81	1486.35	1661.3	1599.38	1625.5	1482.91
345	4930592A05Rik	ENSMUSG00000115779	75880	24.7996	-0.843579	0.288306	-2.92599	0.00343367	0.0142906	27.3337	34.3708	33.329	42.7984	14.2992	21.3754	25.2944	16.4768
5662	Gcsh	ENSMUSG00000034424	68133	722.817	-0.238812	0.0816172	-2.92601	0.00343343	0.0142906	687.391	603.207	646.79	571.537	527.77	460.2	564.464	570.097
13564	Recql5	ENSMUSG00000020752	170472	149.702	-0.365794	0.12502	-2.92588	0.00343487	0.0142924	167.039	152.091	162.479	153.361	127.393	132.025	110.496	121.928
11342	Nkiras2	ENSMUSG00000017837	71966	409.701	0.367421	0.125586	2.92565	0.00343736	0.0142996	371.535	346.285	341.622	287.106	460.173	344.521	406.041	522.864
15305	Snx8	ENSMUSG00000029560	231834	160.338	0.424483	0.145099	2.92546	0.00343942	0.0143049	179.187	162.402	146.856	122.154	183.289	208.724	167.742	255.94
17801	Zbtb8a	ENSMUSG00000028807	73680	62.8811	-0.581977	0.198987	-2.9247	0.00344791	0.014337	59.7291	79.912	69.7825	61.5227	48.0972	51.5524	42.601	39.5443
4772	Epcam	ENSMUSG00000045394	17075	22.7945	4.29931	1.47043	2.92385	0.00345734	0.014373	1.01236	0	12.4984	2.6749	9.09948	33.9492	130.466	142.799
1022	Ajuba	ENSMUSG00000022178	16475	252.715	-0.445261	0.152293	-2.92371	0.00345891	0.0143763	320.917	234.58	285.379	258.573	167.69	158.429	223.655	254.841
5666	Gde1	ENSMUSG00000033917	56209	984.294	0.248133	0.0848969	2.92275	0.00346953	0.0144165	1158.14	985.582	1017.58	1001.3	1368.82	1305.16	1055.71	1211.59
16072	Tenm2	ENSMUSG00000049336	23964	5.89435	2.50102	0.855725	2.9227	0.00347014	0.0144165	2.02472	1.71854	4.16612	4.45816	3.89978	8.80164	9.31898	47.2335
4510	Eef1akmt4	ENSMUSG00000115219	110599566	29.6637	0.793428	0.271481	2.92259	0.00347137	0.0144183	20.2472	18.9039	28.1213	26.749	32.4981	45.2656	33.2821	50.5288
10051	Magi3	ENSMUSG00000052539	99470	327.372	-0.313071	0.107163	-2.92144	0.00348419	0.0144683	358.375	349.722	297.878	343.279	271.684	296.741	280.901	239.463
4594	Eif2b4	ENSMUSG00000029145	13667	192.245	0.303763	0.103991	2.92104	0.0034886	0.0144834	166.027	184.743	169.769	153.361	215.788	208.724	205.017	203.214
8181	Gtf3c2	ENSMUSG00000106864	71752	429.044	-0.226898	0.0776858	-2.92071	0.00349232	0.0144936	456.573	457.131	459.315	478.807	389.978	398.588	418.023	377.868
10145	Mapk15	ENSMUSG00000063704	332110	2.49856	3.93412	1.34698	2.92069	0.00349261	0.0144936	0	0	0	1.78327	5.1997	11.3164	0	12.083
10521	Mllt3	ENSMUSG00000028496	70122	217.476	-0.43818	0.150043	-2.92037	0.00349612	0.0145049	229.805	249.188	246.843	223.8	142.992	148.37	226.318	183.442
17072	Txndc12	ENSMUSG00000028567	66073	336.069	0.285826	0.0978768	2.92026	0.00349742	0.014507	303.707	305.9	312.459	327.229	361.379	387.272	370.097	403.132
2394	Casz1	ENSMUSG00000028977	69743	131.788	0.474803	0.162671	2.9188	0.00351383	0.0145718	118.446	145.216	116.651	139.986	209.288	188.606	163.748	163.669
9985	Lyn	ENSMUSG00000042228	17096	366.934	0.349169	0.119721	2.91653	0.00353948	0.0146749	308.769	375.501	315.584	290.672	477.073	402.36	407.372	360.293
13243	Rab10	ENSMUSG00000020671	19325	1685.21	-0.205213	0.0703752	-2.91598	0.00354572	0.0146974	1745.3	1755.49	1692.49	1803.77	1432.52	1444.73	1729.34	1466.43
15308	Soat2	ENSMUSG00000023045	223920	3.246	2.44965	0.84019	2.91559	0.00355017	0.0147126	2.02472	0.859269	1.04153	1.78327	9.09948	6.28688	7.98769	7.68917
15522	Srpx	ENSMUSG00000090084	51795	183.234	-0.716545	0.245779	-2.91541	0.00355222	0.0147178	199.434	207.943	229.137	197.942	154.691	150.885	73.2205	128.519
9406	Kif23	ENSMUSG00000032254	71819	22.157	0.932858	0.320003	2.91515	0.00355512	0.0147265	21.2595	19.7632	13.5399	16.0494	24.6986	22.6328	49.2575	38.4459
12580	Pnisr	ENSMUSG00000028248	66625	374.754	-0.55448	0.190258	-2.91437	0.00356411	0.0147605	382.671	444.242	437.443	373.594	258.685	328.175	286.226	242.758
10076	Man2a1	ENSMUSG00000024085	17158	1226.66	-0.239185	0.0820839	-2.9139	0.00356941	0.0147791	1453.75	1386	1388.36	1466.74	1121.84	1423.35	1200.82	1080.88
14660	Sh3glb1	ENSMUSG00000037062	54673	4815.41	-0.143454	0.0492377	-2.9135	0.00357407	0.0147951	5025.34	5129.84	4870.2	5332.86	4549.74	4800.66	4656.83	4430.06
4797	Eps15	ENSMUSG00000028552	13858	805.901	-0.231417	0.0794327	-2.91337	0.0035755	0.0147977	879.739	871.299	793.646	810.494	644.763	707.903	785.457	720.585
10011	Lzts2	ENSMUSG00000035342	226154	1446.12	-0.295056	0.101324	-2.912	0.00359118	0.014856	1843.5	1611.99	1813.3	1472.98	1544.31	1307.67	1220.79	1419.2
4385	Dusp6	ENSMUSG00000019960	67603	530.882	0.311717	0.107051	2.91187	0.0035927	0.0148584	404.943	496.658	427.028	548.354	639.563	554.503	608.396	532.75
10504	Mkrn1	ENSMUSG00000029922	54484	445.267	0.21698	0.074517	2.91181	0.00359338	0.0148584	412.03	427.916	387.449	403.018	486.172	431.28	455.299	520.667
9834	Lrfn4	ENSMUSG00000045045	225875	56.3519	-0.767542	0.263626	-2.91148	0.00359721	0.0148709	64.7909	59.2896	60.4088	80.2469	35.098	25.1475	35.9446	58.218
2172	C030037D09Rik	ENSMUSG00000087574	NA	6.87979	2.30117	0.79041	2.91136	0.00359861	0.0148734	3.03707	1.71854	2.08306	1.78327	7.79955	0	11.9815	21.9691
4010	Dennd1a	ENSMUSG00000035392	227801	351.111	-0.259694	0.0892223	-2.91064	0.00360694	0.0149045	391.782	402.997	369.743	357.545	267.785	310.572	351.459	340.52
8081	Grb14	ENSMUSG00000026888	50915	242.617	-0.740035	0.254341	-2.90962	0.00361867	0.0149463	191.336	323.085	206.223	214.883	116.993	109.392	162.416	171.359
10093	Map1a	ENSMUSG00000027254	17754	286.667	-0.454463	0.156192	-2.90964	0.00361849	0.0149463	161.977	201.069	162.479	145.336	116.993	149.628	89.1959	132.913
18283	Zhx3	ENSMUSG00000035877	320799	268.35	-0.396153	0.136161	-2.90945	0.00362065	0.0149511	270.299	293.87	282.255	264.815	222.287	272.851	157.091	192.229
9097	Irx2	ENSMUSG00000001504	16372	4.2132	3.17189	1.0909	2.90759	0.0036423	0.0150372	0	0.859269	1.04153	3.56653	1.29993	8.80164	21.3005	18.6737
12470	Plcxd2	ENSMUSG00000087141	433022	20.4205	0.993806	0.341818	2.90741	0.00364432	0.0150422	11.1359	18.9039	13.5399	15.1578	25.9985	30.177	31.9508	29.6582
1943	Bcl2l1	ENSMUSG00000007659	12048	524.689	0.434808	0.149572	2.90702	0.0036489	0.0150577	446.45	558.525	520.765	529.63	893.049	782.088	563.132	542.636
14438	Sec62	ENSMUSG00000027706	69276	1377.9	-0.209689	0.0721435	-2.90656	0.00365432	0.0150767	1527.65	1506.3	1355.03	1492.59	1116.64	1351.68	1407.17	1213.79
17955	Zfp318	ENSMUSG00000015597	57908	332.167	-0.289591	0.0996686	-2.90554	0.00366622	0.0151225	369.51	365.189	356.203	330.796	270.384	305.542	295.545	291.09
9350	Kctd5	ENSMUSG00000016946	69259	135.439	0.386011	0.1329	2.90453	0.00367804	0.0151678	118.446	131.468	113.527	111.454	133.892	144.598	147.772	192.229
1626	Atf3	ENSMUSG00000026628	11910	983.113	0.391488	0.13479	2.90442	0.00367933	0.0151698	918.208	1014.8	872.803	1116.32	1384.42	1471.13	1159.55	1132.5
14034	Rps15-ps3	ENSMUSG00000118264	NA	14.0783	1.12014	0.385693	2.90422	0.00368173	0.0151763	7.0865	12.889	11.4568	10.6996	20.7988	22.6328	27.9569	20.8706
12080	Pde4b	ENSMUSG00000028525	18578	431.469	0.444468	0.153053	2.90401	0.00368415	0.0151805	345.214	408.153	375.993	451.166	535.569	585.937	581.77	450.366
18295	Zkscan7	ENSMUSG00000063488	382118	79.6016	-0.558311	0.192257	-2.90399	0.0036844	0.0151805	76.9392	86.7862	101.028	97.188	57.1967	82.9868	65.2328	41.7412
16313	Tmco6	ENSMUSG00000006850	71983	82.8199	-0.496057	0.170869	-2.90313	0.0036945	0.0152187	119.458	95.3789	111.444	117.696	81.8953	70.4131	75.8831	85.6793
12995	Prss27	ENSMUSG00000050762	213171	9.12325	-2.48337	0.855437	-2.90304	0.00369556	0.0152197	3.03707	15.4668	4.16612	4.45816	2.59985	1.25738	0	1.09845
1726	Atpsckmt	ENSMUSG00000039065	68073	118.363	-0.448086	0.154367	-2.90273	0.00369928	0.0152317	143.755	92.8011	116.651	129.287	80.5954	89.2737	86.5334	95.5654
4165	Dna2	ENSMUSG00000036875	327762	12.4327	1.28389	0.442378	2.90225	0.00370499	0.0152518	10.1236	3.43708	12.4984	6.24143	19.4989	13.8311	14.6441	28.5598
16935	Tspan4	ENSMUSG00000025511	64540	679.758	-0.314788	0.108486	-2.90166	0.00371197	0.0152771	911.122	763.031	818.643	880.933	798.154	582.165	596.415	733.767
1052	Akr1a1	ENSMUSG00000028692	58810	3770.52	0.204609	0.0705317	2.90094	0.00372039	0.015305	3658.66	3474.88	3584.95	3400.69	3960.87	3539.51	4134.96	4628.88
17894	Zfp119b	ENSMUSG00000062101	240120	18.4706	1.08407	0.373692	2.90097	0.00372015	0.015305	11.1359	12.889	10.4153	15.1578	27.2984	30.177	35.9446	13.1814
8364	Hdac3	ENSMUSG00000024454	15183	499.499	-0.228336	0.0787177	-2.90069	0.00372345	0.0153131	575.019	543.917	531.181	519.822	512.17	485.347	418.023	437.184
13868	Rorb	ENSMUSG00000036192	225998	2.28696	4.9531	1.70759	2.90064	0.00372403	0.0153131	0	0	0	0.891633	1.29993	2.51475	25.2944	6.59072
8647	Hsp90b1	ENSMUSG00000020048	22027	3904.24	0.262442	0.0904825	2.90047	0.00372603	0.0153179	3669.8	3730.09	3627.65	4418.04	4190.96	4086.47	5297.17	4954.02
5775	Glcci1	ENSMUSG00000029638	170772	331.101	-0.291772	0.100602	-2.90027	0.00372842	0.0153244	374.572	426.197	342.664	359.328	322.381	348.293	288.888	271.318
2573	Ccl3	ENSMUSG00000000982	20302	6.35232	1.63354	0.563363	2.89963	0.00373607	0.015349	7.0865	3.43708	5.20765	1.78327	10.3994	12.5738	17.3067	13.1814
12388	Pitpna	ENSMUSG00000017781	18738	1029.08	0.155384	0.0535876	2.89963	0.00373604	0.015349	946.554	940.04	975.914	950.48	1089.34	983.268	1038.4	1130.31
16390	Tmem176a	ENSMUSG00000023367	66058	232.46	0.331366	0.114303	2.89901	0.00374347	0.0153726	228.793	238.018	207.265	224.691	311.982	247.703	272.913	298.779
8003	Gpr132	ENSMUSG00000021298	56696	13.689	1.29474	0.446677	2.89861	0.00374816	0.0153884	11.1359	5.15561	5.20765	10.6996	19.4989	20.118	15.9754	23.0675
10796	Msx1	ENSMUSG00000048450	17701	62.3994	0.513447	0.177147	2.89842	0.00375042	0.0153943	65.8032	52.4154	64.5749	50.8231	85.7951	86.759	73.2205	85.6793
10167	Marchf2	ENSMUSG00000079557	224703	798.787	-0.216568	0.0747292	-2.89804	0.00375506	0.0154099	923.27	787.95	801.978	826.544	783.855	725.506	635.022	727.176
5776	Glce	ENSMUSG00000032252	93683	305.745	0.377817	0.13043	2.8967	0.00377109	0.0154722	274.349	317.93	258.3	283.539	375.678	347.036	433.998	320.748
12108	Pdk1	ENSMUSG00000006494	228026	523.696	0.552443	0.190734	2.8964	0.00377465	0.0154834	410.005	369.486	407.238	454.733	822.853	779.573	400.716	405.329
12029	Pcmtd1	ENSMUSG00000051285	319263	1215.43	-0.263001	0.0908345	-2.89539	0.00378689	0.0155302	1218.88	1392.02	1238.38	1299.11	915.147	1223.43	1167.53	987.509
10925	Myh11	ENSMUSG00000018830	17880	2087.2	0.563571	0.194661	2.89514	0.00378986	0.0155375	1942.71	1839.7	1890.38	2109.6	3669.69	3612.44	2144.7	2076.08
16644	Tomm40l	ENSMUSG00000005674	641376	295.294	0.274717	0.0949058	2.89463	0.00379605	0.0155574	246.003	251.766	263.507	275.515	363.979	277.88	282.232	329.536
18035	Zfp511	ENSMUSG00000025470	69752	55.9156	0.577412	0.199516	2.89406	0.00380294	0.0155822	55.6797	48.9783	44.7858	44.5816	70.196	80.4721	59.9077	77.9902
14757	Skap1	ENSMUSG00000057058	78473	5.00158	2.84317	0.982737	2.89312	0.00381438	0.0156256	2.02472	4.29635	0	1.78327	3.89978	7.54426	35.9446	12.083
9567	Krtcap3	ENSMUSG00000029149	69815	5.86864	2.65638	0.918404	2.89239	0.00382321	0.0156583	1.01236	3.43708	4.16612	0.891633	5.1997	0	35.9446	18.6737
744	Acox3	ENSMUSG00000029098	80911	412.515	0.30901	0.106866	2.89155	0.00383341	0.015686	394.819	382.375	400.989	383.402	401.677	442.597	525.857	561.309
1453	Arhgef10	ENSMUSG00000071176	234094	593.87	-0.268545	0.0928743	-2.89149	0.0038342	0.015686	545.661	602.348	648.874	551.921	542.069	482.833	460.624	464.646
8352	Hck	ENSMUSG00000003283	15162	19.942	1.03748	0.358797	2.89155	0.00383342	0.015686	21.2595	12.889	23.9552	16.941	25.9985	22.6328	37.2759	65.9072
8892	Ihh	ENSMUSG00000006538	16147	2.90714	4.26091	1.47347	2.89175	0.00383101	0.015686	1.01236	0	1.04153	0	1.29993	10.059	0	25.2644
13768	Rnf10	ENSMUSG00000041740	50849	2832.42	0.156296	0.054051	2.89163	0.00383248	0.015686	2677.69	2676.62	2643.4	2629.42	3205.62	2746.11	2786.37	3102.03
3301	Cnot8	ENSMUSG00000020515	69125	369.501	-0.239731	0.082926	-2.8909	0.00384143	0.0157105	370.523	383.234	357.245	407.476	332.781	336.977	308.858	309.764
3805	Cytip	ENSMUSG00000026832	227929	24.9992	0.799279	0.276485	2.89086	0.0038419	0.0157105	19.2348	13.7483	24.9967	25.8573	35.098	44.0082	33.2821	32.9536
10713	Mrpl53	ENSMUSG00000030037	68499	234.459	0.317735	0.109942	2.89002	0.00385223	0.0157493	242.966	191.617	197.891	172.085	237.886	252.733	243.625	264.727
9363	Kdm3b	ENSMUSG00000038773	277250	602.918	-0.205808	0.0712199	-2.88976	0.00385541	0.0157554	626.649	647.03	612.42	658.025	523.87	593.482	527.188	561.309
12752	Ppox	ENSMUSG00000062729	19044	135.484	-0.431031	0.149156	-2.8898	0.00385483	0.0157554	137.681	143.498	140.607	117.696	111.794	109.392	75.8831	102.156
5414	Foxm1	ENSMUSG00000001517	14235	22.4182	0.969898	0.335652	2.88959	0.0038574	0.01576	24.2966	16.3261	11.4568	19.6159	28.5984	18.8606	46.5949	46.135
1281	Aopep	ENSMUSG00000021458	72061	103.648	0.449952	0.155731	2.8893	0.00386107	0.0157715	100.223	109.127	99.9869	85.5967	97.4944	145.856	139.785	154.882
5288	Fgr	ENSMUSG00000028874	14191	13.4002	1.26216	0.43686	2.88916	0.00386269	0.0157746	10.1236	5.15561	10.4153	10.6996	16.899	18.8606	17.3067	32.9536
16854	Trnau1ap	ENSMUSG00000028898	71787	248.617	0.325223	0.11257	2.88907	0.00386385	0.0157759	248.028	214.817	206.223	221.125	261.285	253.99	263.594	332.831
4982	Faim2	ENSMUSG00000023011	72393	9.58959	-1.90573	0.659855	-2.8881	0.00387578	0.0158211	5.06179	22.341	16.6645	11.5912	6.49963	2.51475	2.66256	3.29536
15940	Tbc1d17	ENSMUSG00000038520	233204	518.366	-0.271085	0.0938866	-2.88737	0.00388482	0.0158545	594.254	552.51	578.049	485.94	540.769	431.28	432.667	427.298
13450	Rb1	ENSMUSG00000022105	19645	687.265	-0.246019	0.0852106	-2.88719	0.00388702	0.01586	755.219	774.201	709.282	679.424	548.568	627.431	698.923	587.672
12119	Pdp2	ENSMUSG00000048371	382051	237.235	-0.350279	0.121336	-2.88686	0.0038911	0.0158732	280.423	268.951	317.667	312.071	256.085	240.159	227.649	202.115
1987	Bex3	ENSMUSG00000046432	12070	58.3993	0.651438	0.225681	2.88655	0.00389496	0.0158834	51.6302	49.8376	56.2426	44.5816	75.3957	62.8688	63.9016	113.141
14855	Slc25a13	ENSMUSG00000015112	50799	12.282	1.48707	0.51519	2.88645	0.00389618	0.0158834	3.03707	6.01488	15.623	8.91633	11.6993	12.5738	37.2759	31.8551
15697	Stx12	ENSMUSG00000028879	100226	1027.31	-0.1756	0.0608352	-2.88649	0.00389566	0.0158834	977.937	1059.48	964.457	1095.82	895.648	927.944	949.204	862.286
6246	Gm14288	ENSMUSG00000078889	13999	3.02485	4.77289	1.65433	2.88509	0.00391302	0.0159485	0	0	0	0	0	10.059	7.98769	1.09845
7965	Gpank1	ENSMUSG00000092417	81845	71.5027	0.497333	0.172398	2.8848	0.00391668	0.0159599	63.7785	73.8971	54.1596	49.0398	81.8953	79.2147	90.5272	88.9747
9816	Lpin1	ENSMUSG00000020593	14245	3621.54	-0.382388	0.13261	-2.88355	0.00393215	0.0160194	4488.79	4395.16	4468.17	4522.36	4180.56	4234.84	2650.58	2648.37
3802	Cyth2	ENSMUSG00000003269	19158	425.648	0.26112	0.0905607	2.88337	0.00393442	0.0160252	400.894	332.537	382.242	365.569	496.571	399.846	431.336	444.873
9769	Lmf2	ENSMUSG00000022614	105847	609.96	-0.219006	0.0759648	-2.88299	0.00393924	0.0160377	648.921	590.318	589.506	600.96	575.867	455.17	500.562	553.62
14744	Sirt2	ENSMUSG00000015149	64383	755.535	0.282821	0.098099	2.88302	0.00393887	0.0160377	664.107	670.23	753.027	668.725	824.153	684.013	865.334	975.426
15616	Stard7	ENSMUSG00000027367	99138	764.124	0.232433	0.0806343	2.88256	0.00394454	0.0160558	786.602	693.43	731.154	773.937	913.847	949.319	852.021	793.083
4029	Depp1	ENSMUSG00000048489	213393	100.241	0.917923	0.318467	2.88231	0.00394766	0.0160614	82.001	129.75	83.3224	64.1976	314.582	172.261	94.5211	98.8608
12464	Plcg2	ENSMUSG00000034330	234779	60.7364	0.616123	0.21376	2.88231	0.00394766	0.0160614	67.828	56.7118	63.5334	45.4733	96.1945	57.8393	94.5211	107.648
35	1500011B03Rik	ENSMUSG00000072694	66236	60.9753	-0.544622	0.188984	-2.88184	0.00395364	0.0160822	59.7291	67.023	72.9071	59.7394	48.0972	46.5229	45.2636	38.4459
36	1500011B03Rik	ENSMUSG00000072694	330173	60.9753	-0.544622	0.188984	-2.88184	0.00395364	0.0160822	59.7291	67.023	72.9071	59.7394	48.0972	46.5229	45.2636	38.4459
12055	Pcyt2	ENSMUSG00000025137	68671	370.77	-0.349518	0.121307	-2.88126	0.00396084	0.0161079	392.795	321.367	399.948	388.752	330.181	306.8	230.312	309.764
7838	Gm9762	ENSMUSG00000037096	NA	30.7952	0.905464	0.314268	2.88119	0.00396183	0.0161084	14.173	36.0893	16.6645	24.9657	57.1967	47.7803	31.9508	37.3474
13840	Rnf7	ENSMUSG00000051234	19823	474.866	0.223616	0.0776695	2.87907	0.00398855	0.0162135	476.82	437.368	412.446	449.383	506.971	500.436	528.519	537.143
4365	Dus2	ENSMUSG00000031901	66369	133.2	0.387555	0.134624	2.87879	0.00399202	0.0162241	104.273	125.453	118.734	128.395	148.191	132.025	171.735	172.457
1212	Ankrd13b	ENSMUSG00000037907	268445	67.7402	0.538179	0.186953	2.87869	0.00399335	0.0162259	51.6302	58.4303	68.741	70.439	105.294	85.5016	81.2082	90.0731
8596	Hpgd	ENSMUSG00000031613	15446	482.952	-0.410077	0.142491	-2.8779	0.00400326	0.0162626	733.959	728.66	707.199	584.019	439.375	548.216	581.77	503.091
8034	Gpr27	ENSMUSG00000072875	14761	57.5033	-0.664701	0.230992	-2.87759	0.0040072	0.016275	54.6673	59.2896	61.4503	49.0398	35.098	26.4049	27.9569	50.5288
4518	Eef2kmt	ENSMUSG00000022544	70511	171.506	0.332976	0.115755	2.87657	0.00402023	0.0163172	179.187	147.794	145.814	151.578	179.39	217.526	202.355	186.737
15527	Srrm2	ENSMUSG00000039218	75956	2011.68	-0.298574	0.10379	-2.8767	0.0040186	0.0163172	2265.66	2167.08	2313.24	2199.66	1552.11	2098.56	1909.06	1713.59
16529	Tmigd1	ENSMUSG00000020839	66601	22.6764	0.876722	0.304778	2.87659	0.00401999	0.0163172	21.2595	21.4817	17.706	18.7243	42.8975	31.4344	38.6072	32.9536
12469	Plcxd1	ENSMUSG00000064247	403178	34.4892	0.870639	0.302686	2.87638	0.00402266	0.0163235	30.3707	26.6373	26.0383	18.7243	40.2977	52.8098	34.6133	57.1196
2174	C130046K22Rik	ENSMUSG00000085154	399609	32.0855	0.715985	0.248926	2.87629	0.00402376	0.0163244	21.2595	30.0744	26.0383	24.0741	29.8983	45.2656	47.9262	43.9381
5183	Fbxo3	ENSMUSG00000027180	57443	698.4	-0.237591	0.082623	-2.87561	0.00403253	0.0163564	790.651	758.735	831.141	827.435	614.865	784.603	694.929	627.217
4055	Dgki	ENSMUSG00000038665	320127	5.44906	1.94383	0.676019	2.87541	0.00403508	0.0163631	3.03707	2.57781	3.12459	1.78327	2.59985	11.3164	9.31898	16.4768
11834	Pacsin1	ENSMUSG00000040276	23969	1.71873	3.6942	1.28484	2.87521	0.00403757	0.0163696	0	0	0	0.891633	3.89978	5.02951	2.66256	3.29536
5481	Fuca1	ENSMUSG00000028673	71665	969.693	-0.244944	0.0851943	-2.87512	0.00403871	0.0163707	1065	1008.78	1068.61	1036.08	961.945	855.016	702.917	1000.69
4471	Echdc1	ENSMUSG00000019883	52665	1455.56	0.295578	0.102845	2.87402	0.00405289	0.0164245	1572.19	1274.3	1396.69	1275.93	1810.8	1917.5	1590.88	1454.35
1681	Atp2a3	ENSMUSG00000020788	53313	797.247	0.376145	0.130924	2.873	0.00406591	0.0164737	549.71	611.8	586.382	545.679	811.153	729.278	696.261	740.357
9114	Isoc2a	ENSMUSG00000086784	664994	837.47	-0.264823	0.092181	-2.87286	0.00406774	0.0164775	931.369	826.617	915.505	843.485	844.951	790.89	583.102	706.305
2089	Brd3	ENSMUSG00000026918	67382	505.798	-0.210512	0.073288	-2.87239	0.00407377	0.0164956	467.709	476.035	512.433	521.605	451.074	417.449	433.998	408.624
10243	Mcm3ap	ENSMUSG00000001150	54387	376.084	-0.268384	0.0934381	-2.87232	0.00407467	0.0164956	378.622	393.545	378.076	360.22	360.079	342.006	279.569	274.613
10343	Mertk	ENSMUSG00000014361	17289	569	-0.311453	0.108433	-2.87231	0.00407488	0.0164956	610.452	603.207	573.883	625.926	569.367	560.79	406.041	410.821
2934	Cep83	ENSMUSG00000020024	77048	151.548	0.433658	0.151005	2.87181	0.00408126	0.0165133	119.458	150.372	142.69	146.228	145.592	164.716	231.643	213.1
3877	Dazap2	ENSMUSG00000000346	23994	1658.81	0.121896	0.0424457	2.87181	0.00408133	0.0165133	1672.41	1639.49	1639.37	1614.75	1852.39	1793.02	1778.59	1723.47
11615	Nup107	ENSMUSG00000052798	103468	133.787	-0.423133	0.147343	-2.87176	0.00408192	0.0165133	126.545	134.046	138.524	154.252	119.593	98.0754	94.5211	101.058
10104	Map2k5	ENSMUSG00000058444	23938	267.76	-0.279698	0.0974013	-2.87161	0.00408393	0.0165142	262.201	271.529	248.926	254.115	233.987	216.269	198.361	206.509
13358	Raet1e	ENSMUSG00000053219	379043	6.85676	1.80677	0.629174	2.87165	0.00408332	0.0165142	4.04943	7.73342	2.08306	1.78327	16.899	11.3164	19.9692	7.68917
2635	Cct6a	ENSMUSG00000029447	12466	1154.06	0.137623	0.0479355	2.87101	0.00409158	0.0165415	1075.12	1094.71	1085.27	1095.82	1202.43	1147.98	1254.07	1185.23
11483	Nr4a2	ENSMUSG00000026826	18227	164.441	0.428438	0.149278	2.87006	0.00410391	0.0165877	147.804	173.572	162.479	197.942	201.488	277.88	272.913	169.162
14584	Sf3a1	ENSMUSG00000002129	67465	385.296	0.229001	0.0798055	2.86948	0.00411144	0.0166145	394.819	367.767	341.622	351.303	441.975	391.044	435.329	437.184
30	1190005I06Rik	ENSMUSG00000043687	68918	162.478	0.529768	0.184666	2.86879	0.00412051	0.0166476	156.915	173.572	133.316	142.661	227.487	213.754	206.349	228.478
14987	Slc39a6	ENSMUSG00000024270	106957	172.285	0.386081	0.134626	2.8678	0.0041334	0.016696	158.94	142.639	169.769	200.617	194.989	203.695	264.925	215.297
7678	Gm7898	ENSMUSG00000117154	NA	6.75974	1.56573	0.546154	2.86684	0.00414597	0.0167285	5.06179	1.71854	4.16612	4.45816	14.2992	13.8311	10.6503	6.59072
8056	Gprc5b	ENSMUSG00000008734	64297	1171	-0.290934	0.101481	-2.86687	0.00414554	0.0167285	1435.52	1279.45	1357.11	1470.3	1309.02	1200.79	1014.44	1007.28
8673	Hspe1-rs1	ENSMUSG00000117621	NA	15.4466	1.10382	0.385031	2.86685	0.00414585	0.0167285	13.1606	12.889	10.4153	10.6996	16.899	31.4344	26.6256	26.3629
10088	Mansc1	ENSMUSG00000032718	67729	47.3573	0.645763	0.225244	2.86695	0.0041445	0.0167285	40.4943	54.1339	35.412	46.3649	72.7958	57.8393	93.1898	54.9226
10520	Mllt11	ENSMUSG00000053192	56772	53.775	0.630486	0.219923	2.86685	0.00414576	0.0167285	41.5067	45.5413	38.5366	65.0892	51.997	77.9573	82.5395	83.4824
15069	Slc9a9	ENSMUSG00000031129	331004	52.7695	0.766873	0.26755	2.86627	0.00415335	0.0167546	40.4943	47.2598	46.8689	42.7984	50.6971	54.0672	101.177	95.5654
11118	Ncor2	ENSMUSG00000029478	20602	1031.11	-0.170595	0.0595207	-2.86614	0.00415508	0.016758	1057.91	1025.97	1033.2	1021.81	917.747	909.083	878.646	967.737
6168	Gm13470	ENSMUSG00000086644	102633065	7.10917	-2.11817	0.739507	-2.8643	0.00417926	0.0168506	4.04943	6.87415	12.4984	8.91633	3.89978	1.25738	0	2.19691
13310	Rab7b	ENSMUSG00000052688	226421	141.72	0.659214	0.230152	2.86426	0.00417987	0.0168506	115.409	118.579	121.859	169.41	150.791	113.164	287.557	277.909
3136	Cited2	ENSMUSG00000039910	17684	809.028	-0.494847	0.17283	-2.8632	0.00419387	0.0168997	898.973	1125.64	894.675	1122.57	928.147	876.391	488.581	576.688
4605	Eif3e	ENSMUSG00000022336	16341	1101.72	0.202962	0.0708861	2.86322	0.0041936	0.0168997	1063.99	1013.94	1016.53	1086.9	1190.73	1131.64	1307.32	1185.23
14954	Slc35f2	ENSMUSG00000042195	72022	3.30719	3.89912	1.36204	2.8627	0.00420048	0.0169226	1.01236	0	1.04153	0.891633	0	2.51475	17.3067	23.0675
1061	Akr1e1	ENSMUSG00000045410	56043	228.915	-0.356015	0.124374	-2.86246	0.00420364	0.0169316	282.448	253.484	253.092	215.775	172.89	157.172	218.33	233.97
4375	Dusp18	ENSMUSG00000047205	75219	130.809	-0.398001	0.139046	-2.86237	0.00420488	0.016933	156.915	128.89	126.025	146.228	110.494	120.708	97.1836	95.5654
14927	Slc30a4	ENSMUSG00000005802	22785	407.809	0.33122	0.115736	2.86187	0.00421155	0.0169561	377.609	411.59	381.2	403.018	413.376	465.229	624.371	478.925
1204	Ankmy1	ENSMUSG00000034212	241158	18.631	-1.12722	0.393945	-2.86135	0.00421838	0.01698	16.1977	17.1854	14.5814	19.6159	7.79955	11.3164	6.65641	5.49226
12299	Pi15	ENSMUSG00000067780	94227	87.1842	0.568684	0.198802	2.86055	0.00422903	0.0170154	85.038	65.3044	69.7825	90.9465	89.6948	143.341	109.165	118.633
10118	Map3k3	ENSMUSG00000020700	26406	723.467	0.18056	0.0631267	2.86029	0.0042326	0.0170261	711.687	710.615	682.202	657.133	852.751	745.624	801.432	733.767
16655	Top2b	ENSMUSG00000017485	21974	1208.97	-0.296193	0.103559	-2.86014	0.00423455	0.0170302	1191.54	1316.4	1184.22	1185.87	755.256	1150.5	1059.7	1007.28
5397	Fosl2	ENSMUSG00000029135	14284	1605.71	0.229439	0.0802406	2.85939	0.00424454	0.0170667	1471.97	1714.24	1638.33	1552.33	1849.79	1932.59	2038.19	1660.86
6725	Gm26590	ENSMUSG00000097533	NA	22.9256	-0.902342	0.315596	-2.85917	0.0042475	0.0170722	27.3337	29.2151	29.1629	25.8573	15.5991	25.1475	9.31898	9.88608
9415	Kif3c	ENSMUSG00000020668	16570	117.911	0.443188	0.155007	2.85915	0.00424776	0.0170722	100.223	117.72	113.527	91.8382	148.191	144.598	141.116	141.7
15119	Smarca1	ENSMUSG00000031099	93761	18.5157	1.05818	0.370186	2.8585	0.00425643	0.0171033	20.2472	8.59269	13.5399	16.0494	15.5991	37.7213	33.2821	34.052
1053	Akr1b10	ENSMUSG00000061758	67861	149.977	0.351038	0.122841	2.85766	0.00426775	0.0171451	138.693	123.735	147.897	129.287	172.89	154.657	178.392	180.146
16558	Tnf	ENSMUSG00000024401	21926	46.287	0.937801	0.328406	2.85561	0.00429538	0.0172524	33.4078	36.9486	44.7858	41.0151	45.4974	35.2065	85.2021	131.814
17203	Uckl1	ENSMUSG00000089917	68556	176.684	0.395707	0.138584	2.85535	0.00429894	0.0172629	182.224	158.106	181.226	172.977	210.588	187.349	219.662	292.188
1445	Arhgap5	ENSMUSG00000035133	11855	1019.57	-0.460966	0.161444	-2.85527	0.00429996	0.0172633	1133.84	1147.98	1151.93	1251.85	509.571	987.041	1053.04	854.596
13684	Rhoh	ENSMUSG00000029204	74734	12.0121	1.61018	0.564107	2.85438	0.00431205	0.0173081	8.09886	5.15561	9.37377	8.91633	5.1997	23.8902	19.9692	46.135
16018	Tcf25	ENSMUSG00000001472	66855	1957.98	0.139468	0.048872	2.85374	0.00432079	0.0173394	1917.41	1854.3	1892.46	1877.78	2051.28	1936.36	2098.1	2215.58
6323	Gm15408	ENSMUSG00000086610	NA	7.61564	1.56274	0.547694	2.85332	0.00432653	0.0173586	4.04943	3.43708	6.24918	5.3498	23.3987	13.8311	7.98769	10.9845
5806	Glt28d2	ENSMUSG00000031286	320302	49.4119	-0.931052	0.326314	-2.85324	0.00432762	0.0173592	84.0257	49.8376	21.8721	57.0645	19.4989	33.9492	31.9508	26.3629
5170	Fbxl7	ENSMUSG00000043556	448987	104.645	0.464953	0.163006	2.85237	0.00433941	0.0174011	78.9639	97.0974	96.8623	104.321	163.791	121.966	134.46	103.255
15926	Tatdn2	ENSMUSG00000056952	381801	593.228	0.293591	0.102931	2.85229	0.00434049	0.0174011	625.637	525.873	570.759	501.098	635.663	553.246	789.45	743.653
16469	Tmem30b	ENSMUSG00000034435	238257	9.65725	1.8638	0.653446	2.85227	0.00434087	0.0174011	3.03707	6.87415	5.20765	10.6996	3.89978	20.118	31.9508	38.4459
17388	Vav1	ENSMUSG00000034116	22324	33.9799	0.864109	0.303004	2.8518	0.00434721	0.0174227	27.3337	30.0744	39.5782	25.8573	53.2969	37.7213	61.239	70.301
835	Adamts9	ENSMUSG00000030022	101401	734.538	0.273062	0.0957632	2.85142	0.00435238	0.0174359	658.032	727.801	714.49	672.291	898.248	912.855	801.432	740.357
8131	Gsk3a	ENSMUSG00000057177	606496	696.454	0.190001	0.0666387	2.85122	0.00435525	0.0174436	609.439	674.526	731.154	665.158	799.454	754.426	765.487	739.259
1233	Ankrd49	ENSMUSG00000031931	56503	82.4512	0.497847	0.174673	2.85017	0.00436956	0.0174972	73.9021	63.5859	71.8656	90.9465	106.594	94.3032	126.472	97.7623
17588	Wdr74	ENSMUSG00000042729	107071	137.619	0.391014	0.137203	2.84989	0.00437337	0.0175086	140.718	120.298	114.568	100.754	142.992	133.282	182.386	164.768
10478	Mipol1	ENSMUSG00000047022	73490	39.6963	0.634881	0.222801	2.84955	0.0043781	0.0175237	50.6179	26.6373	32.2874	41.9067	62.3964	52.8098	58.5764	60.4149
9522	Kmt2c	ENSMUSG00000038056	231051	676.41	-0.336449	0.118075	-2.84946	0.00437933	0.0175249	720.799	812.869	748.86	757.888	454.974	750.654	607.065	595.361
1573	Asb13	ENSMUSG00000033781	142688	148.089	-0.36358	0.127616	-2.84903	0.0043853	0.017545	168.051	164.12	174.977	175.652	155.991	134.539	122.478	118.633
13009	Prx	ENSMUSG00000053198	19153	53.1154	0.601593	0.211211	2.8483	0.00439529	0.0175812	36.4449	45.5413	44.7858	51.7147	87.095	61.6114	55.9139	67.0056
17642	Wnt9b	ENSMUSG00000018486	22412	9.78832	1.41232	0.495875	2.84815	0.00439747	0.0175861	9.11122	5.15561	13.5399	6.24143	28.5984	27.6623	14.6441	18.6737
2309	Camkmt	ENSMUSG00000071037	73582	70.9414	-0.462491	0.162426	-2.84739	0.00440794	0.0176204	83.0133	98.8159	87.4886	80.2469	59.7966	66.641	62.5703	64.8087
13592	Rest	ENSMUSG00000029249	19712	219.623	-0.360364	0.12656	-2.84739	0.00440796	0.0176204	208.546	273.248	236.427	271.948	178.09	215.011	215.668	165.866
6730	Gm26671	ENSMUSG00000097339	NA	9.52279	-1.78771	0.627966	-2.84682	0.00441583	0.0176464	10.1236	8.59269	13.5399	6.24143	2.59985	2.51475	0	5.49226
12186	Pex7	ENSMUSG00000020003	18634	215.667	-0.300771	0.105653	-2.84678	0.00441637	0.0176464	246.003	218.254	219.763	243.416	202.788	177.29	185.048	187.835
12912	Prkra	ENSMUSG00000002731	23992	200.618	-0.311811	0.109552	-2.84624	0.00442392	0.0176727	195.385	215.677	222.888	216.667	154.691	179.805	163.748	185.639
5325	Fkbp3	ENSMUSG00000020949	30795	251.621	0.282675	0.099329	2.84584	0.00442941	0.0176909	256.126	223.41	229.137	222.908	276.884	253.99	319.508	282.302
9155	Itih4	ENSMUSG00000021922	16427	64.9676	0.775814	0.27264	2.84556	0.00443333	0.0177027	88.0751	67.023	49.9935	84.7051	152.091	147.113	101.177	96.6639
5704	Gfpt2	ENSMUSG00000020363	14584	198.045	-0.787762	0.276861	-2.84533	0.00443649	0.0177115	211.583	244.032	256.217	220.233	102.694	128.252	121.147	186.737
8485	Hmg20b	ENSMUSG00000020232	15353	339.778	0.265573	0.093342	2.84516	0.00443895	0.0177175	288.522	291.292	307.251	299.589	400.377	352.065	300.87	371.277
800	Acyp2	ENSMUSG00000060923	75572	231.382	-0.343766	0.120842	-2.84477	0.00444438	0.0177286	232.842	207.943	195.808	205.076	158.591	162.202	171.735	170.26
13552	Rdh13	ENSMUSG00000008435	108841	116.468	0.394704	0.138748	2.84475	0.00444461	0.0177286	114.396	99.6752	110.402	122.154	163.791	134.539	119.815	166.965
17831	Zcchc2	ENSMUSG00000038866	227449	270.403	-0.298708	0.105001	-2.8448	0.004444	0.0177286	293.584	305.9	314.542	288.889	252.185	245.188	219.662	259.235
11060	Nat8f3	ENSMUSG00000051262	93674	3.24253	3.29929	1.15993	2.84438	0.00444978	0.0177454	0	0	4.16612	0	9.09948	12.5738	10.6503	6.59072
2191	C1qtnf4	ENSMUSG00000040794	67445	6.76058	1.94752	0.684844	2.84374	0.00445875	0.0177774	3.03707	3.43708	4.16612	3.56653	9.09948	18.8606	6.65641	19.7722
5319	Fkbp15	ENSMUSG00000066151	338355	448.033	-0.237961	0.0836852	-2.84353	0.00446175	0.0177855	453.536	451.116	491.602	481.482	408.176	342.006	437.992	404.231
811	Adam23	ENSMUSG00000025964	23792	278.134	0.355846	0.125175	2.84279	0.00447206	0.0178228	274.349	287.855	236.427	314.746	392.577	379.728	282.232	371.277
8966	Ilrun	ENSMUSG00000056692	224647	1612.26	0.153822	0.0541136	2.84258	0.00447502	0.0178269	1564.09	1530.36	1561.25	1532.72	1817.3	1611.96	1729.34	1725.67
1915	Bc1	ENSMUSG00000115783	NA	7.0076	1.76517	0.621009	2.84243	0.00447711	0.0178313	4.04943	6.01488	2.08306	4.45816	9.09948	12.5738	11.9815	23.0675
1435	Arhgap31	ENSMUSG00000022799	12549	769.197	0.413516	0.145494	2.84214	0.00448112	0.0178396	658.032	824.039	726.988	679.424	1133.53	1068.77	898.616	749.145
10777	Msh6	ENSMUSG00000005370	17688	200.127	-0.338126	0.118968	-2.84216	0.00448096	0.0178396	204.496	213.099	232.261	235.391	185.889	197.408	183.717	136.208
11269	Nfic	ENSMUSG00000055053	18029	1612.12	-0.227652	0.0801059	-2.84189	0.00448467	0.01785	1723.03	1591.37	1560.21	1769	1491.01	1442.21	1192.83	1544.42
4327	Drd1	ENSMUSG00000021478	13488	33.859	-0.903342	0.317904	-2.84156	0.00448937	0.0178648	57.7044	55.8525	60.4088	39.2318	50.6971	35.2065	11.9815	16.4768
12511	Plet1	ENSMUSG00000032068	76509	14.94	3.76977	1.3269	2.84103	0.00449678	0.0178905	1.01236	0.859269	10.4153	2.6749	1.29993	16.3459	63.9016	120.83
1420	Arhgap18	ENSMUSG00000039031	73910	815.234	0.259898	0.091504	2.84029	0.00450721	0.0179281	656.008	852.395	731.154	796.228	894.348	893.995	1010.44	842.513
9782	Lmtk2	ENSMUSG00000038970	231876	413.4	-0.268713	0.0946459	-2.83914	0.00452349	0.017989	399.881	437.368	407.238	427.984	349.68	393.559	327.495	319.65
8882	Igsf11	ENSMUSG00000022790	207683	4.94151	2.75678	0.971431	2.83785	0.00454184	0.0180581	3.03707	1.71854	1.04153	2.6749	5.1997	16.3459	1.33128	34.052
8990	Ing3	ENSMUSG00000029670	71777	132.744	-0.415526	0.146438	-2.83755	0.00454611	0.0180712	183.237	119.438	140.607	155.144	122.193	114.421	101.177	109.845
10453	Mid2	ENSMUSG00000000266	23947	393.411	-0.243561	0.0858449	-2.83723	0.00455075	0.0180857	412.03	433.931	417.654	395.885	323.681	404.875	366.103	309.764
4051	Dgkd	ENSMUSG00000070738	227333	1864.53	-0.196403	0.0692317	-2.83689	0.00455558	0.018101	2077.36	2298.54	2090.35	2210.36	2059.08	2034.44	1837.17	1648.78
2698	Cd4	ENSMUSG00000023274	12504	8.28294	1.67226	0.589531	2.83659	0.00455976	0.0181138	7.0865	1.71854	7.29071	4.45816	24.6986	12.5738	10.6503	16.4768
9039	Ints8	ENSMUSG00000040738	72656	256.057	-0.311184	0.109708	-2.83648	0.00456144	0.0181166	248.028	271.529	281.213	291.564	222.287	237.644	234.306	188.934
17656	Wwc1	ENSMUSG00000018849	211652	37.388	1.39591	0.492206	2.83602	0.0045679	0.0181383	17.2101	32.6522	21.8721	33.882	22.0987	26.4049	107.834	121.928
5693	Get1	ENSMUSG00000023147	71446	165.319	-0.417259	0.147174	-2.83514	0.00458051	0.0181806	182.224	162.402	165.603	186.351	118.293	104.362	123.809	172.457
18176	Zfp827	ENSMUSG00000071064	622675	58.8915	0.565893	0.199652	2.8344	0.00459125	0.0182193	45.5561	61.8674	56.2426	50.8231	79.2954	98.0754	61.239	79.0886
8132	Gsk3b	ENSMUSG00000022812	56637	911.416	-0.198857	0.0701603	-2.83432	0.0045923	0.0182196	897.961	990.737	903.007	933.539	698.06	821.067	873.321	853.498
15206	Snap29	ENSMUSG00000022765	67474	369.312	-0.297196	0.104859	-2.83424	0.00459351	0.0182205	395.832	394.404	405.155	424.417	295.083	284.167	387.403	351.505
11957	Pcdh1	ENSMUSG00000051375	75599	658.812	0.376299	0.132773	2.83416	0.00459466	0.0182211	531.488	607.503	533.264	518.039	748.757	645.034	722.886	727.176
9808	Lpar4	ENSMUSG00000049929	78134	84.6916	0.629945	0.222357	2.83303	0.00461091	0.0182817	73.9021	62.7266	80.1978	65.9808	74.0957	96.818	134.46	130.716
592	Aadac	ENSMUSG00000027761	67758	2.0356	4.41473	1.55855	2.83259	0.00461724	0.018295	0	0	0	0.891633	1.29993	6.28688	1.33128	15.3783
5633	Gbp11	ENSMUSG00000092021	634650	26.2537	-1.45222	0.512665	-2.83269	0.0046158	0.018295	35.4325	66.1637	39.5782	82.0302	10.3994	45.2656	18.638	7.68917
12554	Plxna3	ENSMUSG00000031398	18846	89.6514	-0.875951	0.309238	-2.83261	0.004617	0.018295	66.8156	82.4898	57.2842	71.3306	19.4989	12.5738	57.2451	61.5134
14157	Rsph3b	ENSMUSG00000023806	100037282	373.898	0.261806	0.0924432	2.83208	0.00462462	0.0183164	391.782	366.049	328.082	350.412	431.575	389.787	432.667	466.842
17915	Zfp189	ENSMUSG00000039634	230162	28.5429	-0.757392	0.26743	-2.83211	0.00462412	0.0183164	35.4325	43.8227	28.1213	38.3402	23.3987	21.3754	18.638	23.0675
9934	Lsm2	ENSMUSG00000007050	27756	54.5338	0.603479	0.213108	2.83179	0.00462876	0.0183289	49.6055	34.3708	55.2011	40.1235	68.896	57.8393	53.2513	88.9747
18332	Zranb3	ENSMUSG00000036086	226409	29.4587	0.955402	0.337488	2.83092	0.00464139	0.0183749	37.4572	24.0595	27.0798	20.5076	31.1982	44.0082	53.2513	81.2855
15612	Stard3nl	ENSMUSG00000003062	76205	160.752	0.351427	0.124184	2.82988	0.00465652	0.0184309	149.829	152.95	160.396	149.794	174.19	173.518	213.005	219.691
9446	Klf13	ENSMUSG00000052040	50794	965.918	-0.320509	0.113293	-2.82903	0.00466895	0.0184761	986.036	1251.1	1148.81	1218.86	1085.44	1067.51	757.5	779.902
10637	Mpzl3	ENSMUSG00000070305	319742	13.8657	1.46464	0.517742	2.8289	0.00467083	0.0184796	13.1606	11.1705	10.4153	6.24143	18.199	16.3459	61.239	17.5752
13261	Rab1b	ENSMUSG00000024870	76308	1938.58	-0.218033	0.0770757	-2.82882	0.004672	0.0184803	2018.64	2017.56	1941.41	1818.93	1931.69	1606.93	1460.42	1702.6
3732	Cyb5b	ENSMUSG00000031924	66427	3454.08	-0.347256	0.122775	-2.82839	0.00467821	0.0185009	3017.84	2936.98	2785.05	2894.24	2732.44	2493.38	2100.76	1821.23
4384	Dusp5	ENSMUSG00000034765	240672	65.6162	0.580987	0.205558	2.82638	0.00470768	0.0186135	54.6673	53.2747	54.1596	79.3553	109.194	81.7295	79.8769	91.1716
17480	Vps37c	ENSMUSG00000048832	107305	267.187	-0.288676	0.10216	-2.82571	0.00471759	0.0186487	288.522	258.64	283.296	271.056	223.587	193.636	242.293	240.561
4069	Dhrs11	ENSMUSG00000034449	192970	85.6734	0.52949	0.18748	2.82425	0.00473909	0.0187257	88.0751	48.1191	73.9487	82.9218	114.393	119.451	95.8523	92.27
13091	Ptcd3	ENSMUSG00000063884	69956	309.324	0.313566	0.111039	2.82394	0.00474377	0.0187402	280.423	305.041	285.379	273.731	341.88	409.905	343.471	328.437
11181	Ndufc2	ENSMUSG00000030647	68197	861.184	0.301545	0.106787	2.8238	0.00474581	0.0187442	825.071	733.816	728.03	718.656	1150.43	969.437	729.543	854.596
13319	Rabgap1	ENSMUSG00000035437	227800	560.88	-0.207372	0.0734903	-2.82175	0.00477619	0.0188602	553.76	588.599	516.599	549.246	462.773	525.583	484.587	443.775
3216	Clk1	ENSMUSG00000026034	12747	770.503	-0.36227	0.12841	-2.8212	0.00478448	0.0188849	811.911	838.647	783.231	875.583	596.666	785.86	681.617	512.978
12616	Poglut3	ENSMUSG00000034487	68304	250.801	-0.298026	0.105637	-2.82122	0.00478409	0.0188849	269.287	253.484	288.504	298.697	198.889	246.446	243.625	214.198
3307	Cnpy4	ENSMUSG00000036968	66455	175.734	-0.312485	0.110789	-2.82053	0.00479449	0.0189203	180.2	195.054	197.891	189.918	166.39	154.657	153.097	141.7
7814	Gm9493	ENSMUSG00000044424	NA	41.7814	0.95173	0.33752	2.81977	0.00480575	0.0189607	31.3831	30.9337	45.8273	17.8327	80.5954	72.9278	30.6195	58.218
4752	Entpd7	ENSMUSG00000025192	93685	57.1183	0.580581	0.205911	2.81957	0.00480877	0.0189686	37.4572	39.5264	53.1181	45.4733	46.7973	71.6705	81.2082	62.6118
3905	Dcbld2	ENSMUSG00000035107	73379	328.325	-0.327023	0.115995	-2.81929	0.00481299	0.0189812	363.436	425.338	344.747	388.752	270.384	276.623	380.747	288.893
15021	Slc52a2	ENSMUSG00000022560	52710	135.157	0.34041	0.120754	2.81904	0.00481681	0.0189922	123.508	128.031	127.067	116.804	159.891	134.539	166.41	165.866
2897	Cenpt	ENSMUSG00000036672	320394	39.4124	-0.66212	0.234936	-2.8183	0.00482782	0.0190316	49.6055	35.23	48.9519	45.4733	35.098	27.6623	21.3005	28.5598
15077	Slco3a1	ENSMUSG00000025790	108116	229.919	-0.324572	0.115199	-2.8175	0.00483995	0.0190713	243.978	284.418	235.386	214.883	228.787	188.606	158.423	205.411
8986	Incenp	ENSMUSG00000024660	16319	54.673	0.57317	0.20346	2.81711	0.00484582	0.0190903	37.4572	53.2747	45.8273	33.882	51.997	60.3541	74.5518	67.0056
9924	Lrtm1	ENSMUSG00000045776	319476	18.9699	-1.15696	0.410712	-2.81697	0.00484795	0.0190947	39.4819	36.9486	20.8306	32.9904	19.4989	22.6328	6.65641	9.88608
15933	Tbc1d10b	ENSMUSG00000042492	68449	472.979	-0.230212	0.0817285	-2.81679	0.00485064	0.0191012	535.537	482.05	488.478	521.605	491.372	409.905	415.36	413.018
15283	Snx14	ENSMUSG00000032422	244962	353.672	-0.26619	0.0945116	-2.81648	0.00485536	0.0191157	392.795	363.471	355.162	369.136	278.184	309.315	330.158	313.059
2805	Cdk12	ENSMUSG00000003119	69131	543.582	-0.21823	0.0774995	-2.81589	0.00486421	0.0191465	531.488	614.377	524.931	609.877	456.274	519.296	524.525	465.744
11285	Nfya	ENSMUSG00000023994	18044	202.389	0.291344	0.103509	2.81468	0.00488261	0.0192148	182.224	211.38	208.306	218.45	230.087	243.931	262.263	268.023
4311	Dpy19l4	ENSMUSG00000045205	381510	409.27	-0.288748	0.10262	-2.81376	0.00489652	0.0192655	419.116	481.191	454.107	483.265	321.081	442.597	388.734	353.702
78	1700034P13Rik	ENSMUSG00000097893	NA	48.9145	-0.601667	0.21391	-2.81271	0.00491261	0.0193165	61.7538	56.7118	58.3257	53.498	24.6986	45.2656	30.6195	49.4304
9473	Klhl17	ENSMUSG00002076083	231003	158.568	-0.33355	0.118587	-2.81271	0.0049126	0.0193165	181.212	183.024	186.434	209.534	150.791	138.311	159.754	154.882
16951	Tssc4	ENSMUSG00000045752	56844	224.069	0.44373	0.157756	2.81277	0.00491175	0.0193165	156.915	215.677	223.929	195.268	292.483	300.513	280.901	205.411
12701	Ppa1	ENSMUSG00000020089	67895	1243.81	0.356906	0.1269	2.81249	0.00491592	0.0193254	1346.44	1030.26	1115.48	1199.25	1380.52	1277.49	1783.92	1565.3
11476	Nr2c2ap	ENSMUSG00000071078	75692	99.5996	0.435249	0.1548	2.81169	0.00492819	0.0193695	75.9268	79.0528	74.9902	76.6804	106.594	89.2737	121.147	98.8608
1102	Alg12	ENSMUSG00000035845	223774	69.1907	0.551973	0.196383	2.81069	0.00494349	0.0194255	64.7909	72.1786	60.4088	45.4733	96.1945	67.8983	78.5457	112.042
14632	Sgsm3	ENSMUSG00000042303	105835	93.7762	0.611431	0.217631	2.80949	0.00496203	0.0194942	75.9268	73.8971	101.028	69.5473	116.993	74.1852	177.061	120.83
5632	Gbp10	ENSMUSG00000105096	626578	22.4883	-1.36547	0.486095	-2.80906	0.00496858	0.0195158	19.2348	49.8376	48.9519	20.5076	28.5984	7.54426	7.98769	9.88608
16426	Tmem214	ENSMUSG00000038828	68796	571.475	0.215144	0.0766142	2.80815	0.0049827	0.019563	569.957	509.547	564.51	534.98	662.962	574.621	624.371	663.466
17873	Zfand6	ENSMUSG00000030629	65098	980.034	-0.283371	0.10091	-2.80816	0.00498253	0.019563	1137.89	917.699	1049.86	1036.08	785.155	883.936	901.278	831.529
6772	Gm28644	ENSMUSG00000100237	NA	8.59164	-1.95001	0.69447	-2.8079	0.00498651	0.0195738	10.1236	14.6076	8.33224	5.3498	6.49963	2.51475	0	1.09845
4271	Dohh	ENSMUSG00000078440	102115	331.617	0.29885	0.106446	2.80753	0.00499231	0.0195924	315.856	268.951	316.625	293.347	414.676	309.315	326.164	415.215
9246	Katna1	ENSMUSG00000019794	23924	279.681	0.259468	0.0924344	2.80704	0.00499984	0.0196178	240.941	296.448	269.756	264.815	340.58	311.829	307.526	325.142
8177	Gtf2ird1	ENSMUSG00000023079	57080	313.753	0.369738	0.131773	2.80587	0.00501806	0.0196851	194.373	262.936	256.217	262.14	341.88	255.247	319.508	344.914
4134	Dlg5	ENSMUSG00000021782	71228	285.733	-0.291216	0.103815	-2.80513	0.00502959	0.0197178	264.225	305.9	294.753	279.081	219.687	245.188	219.662	249.349
612	Abca5	ENSMUSG00000018800	217265	165.466	0.500987	0.178616	2.80483	0.00503438	0.0197324	159.952	139.202	185.392	173.868	149.491	235.129	326.164	220.789
2794	Cdhr2	ENSMUSG00000034918	268663	2.93427	3.95327	1.40952	2.8047	0.0050364	0.0197361	1.01236	0	0	0	1.29993	5.02951	1.33128	9.88608
4403	Dynll1	ENSMUSG00000009013	56455	629.196	0.194594	0.069387	2.80447	0.00503998	0.019746	546.673	556.806	532.222	532.305	653.862	603.541	587.096	636.004
9351	Kctd6	ENSMUSG00000021752	71393	140.058	0.359244	0.128125	2.80385	0.00504967	0.0197798	147.804	128.89	135.399	135.528	178.09	199.923	177.061	148.291
16934	Tspan33	ENSMUSG00000001763	232670	13.8107	1.43088	0.510518	2.80281	0.00506602	0.0198396	9.11122	7.73342	5.20765	6.24143	6.49963	13.8311	11.9815	42.8397
15544	Ss18	ENSMUSG00000037013	268996	543.282	-0.182491	0.0651195	-2.8024	0.00507243	0.0198605	627.662	609.222	627.001	562.62	536.869	549.474	503.225	544.833
12458	Plcb4	ENSMUSG00000039943	18798	687.446	0.325333	0.116097	2.80226	0.00507457	0.0198647	622.6	693.43	644.707	601.852	842.351	886.45	778.8	705.207
16286	Tm6sf1	ENSMUSG00000038623	107769	261.889	0.504573	0.180104	2.80156	0.00508566	0.0199039	254.102	240.595	267.673	267.49	366.579	250.218	427.342	416.314
18266	Zfpm1	ENSMUSG00000049577	22761	202.305	0.415016	0.148145	2.80141	0.00508796	0.0199086	178.175	170.995	156.23	219.342	240.486	216.269	282.232	229.577
16829	Trip4	ENSMUSG00000032386	56404	365.592	-0.268982	0.0960315	-2.80097	0.00509485	0.0199314	364.449	384.093	380.159	394.993	311.982	373.441	303.532	277.909
1347	Apobec1	ENSMUSG00000040613	11810	120.944	0.680399	0.242966	2.80038	0.00510422	0.0199638	93.1369	130.609	104.153	103.429	127.393	91.7885	201.024	270.219
10370	Mettl6	ENSMUSG00000021891	67011	140.789	-0.354857	0.126743	-2.79982	0.00511305	0.0199941	156.915	146.935	132.274	148.011	122.193	115.679	99.8462	118.633
803	Adam10	ENSMUSG00000054693	11487	893.731	0.257718	0.0920563	2.79957	0.00511708	0.0199972	797.738	869.58	911.339	874.692	963.244	985.783	1172.86	1008.38
8544	Homez	ENSMUSG00000057156	239099	77.3422	-0.635105	0.226848	-2.7997	0.005115	0.0199972	78.9639	62.7266	104.153	87.38	45.4974	57.8393	63.9016	47.2335
12521	Plk2	ENSMUSG00000021701	20620	894.009	0.345431	0.123384	2.79964	0.00511602	0.0199972	769.392	944.337	850.93	804.253	1162.13	1024.76	1063.69	1031.45
18329	Zpr1	ENSMUSG00000032078	22687	213.034	0.359114	0.128298	2.79907	0.00512502	0.020024	208.546	197.632	205.182	166.735	272.984	222.556	274.244	228.478
2840	Cdkn2b	ENSMUSG00000073802	12579	93.5901	-0.482887	0.172597	-2.79776	0.0051458	0.020101	89.0875	84.2084	97.9039	85.5967	61.0965	74.1852	50.5887	68.1041
2892	Cenpn	ENSMUSG00000031756	72155	10.7342	1.36189	0.486899	2.79707	0.00515691	0.0201359	4.04943	2.57781	12.4984	5.3498	10.3994	17.6033	14.6441	18.6737
14804	Slc16a3	ENSMUSG00000025161	80879	22.7463	1.22924	0.439472	2.79709	0.00515655	0.0201359	9.11122	16.3261	20.8306	21.3992	19.4989	16.3459	75.8831	47.2335
7905	Gne	ENSMUSG00000028479	50798	458.069	-0.233974	0.083659	-2.79676	0.00516179	0.0201507	533.512	459.709	473.896	502.881	461.473	418.706	360.778	431.692
11125	Ndel1	ENSMUSG00000018736	83431	655.653	0.206791	0.0739453	2.79654	0.00516537	0.0201604	622.6	626.407	609.295	656.242	708.459	632.46	825.395	738.16
11759	Oscp1	ENSMUSG00000042616	230751	179.867	0.562237	0.201098	2.79583	0.00517663	0.0202001	165.014	151.231	171.853	176.543	318.482	328.175	158.423	176.851
4832	Eri2	ENSMUSG00000030929	71151	113.713	-0.447477	0.160069	-2.79553	0.00518155	0.020215	178.175	156.387	157.271	172.977	115.693	158.429	122.478	92.27
5747	Gins4	ENSMUSG00000031546	109145	283.139	-0.320556	0.11467	-2.79545	0.00518271	0.0202153	300.67	271.529	302.044	255.007	275.584	236.387	186.38	205.411
1390	Arap2	ENSMUSG00000037999	212285	284.875	-0.354744	0.126951	-2.79433	0.00520075	0.0202814	307.757	346.285	303.085	351.303	218.387	292.969	263.594	249.349
1764	Avpi1	ENSMUSG00000018821	69534	76.2206	0.46874	0.16778	2.79378	0.00520951	0.0203113	75.9268	64.4452	74.9902	65.9808	113.093	95.5606	85.2021	94.467
1597	Asnsd1	ENSMUSG00000026095	70396	445.432	0.31589	0.113112	2.79271	0.00522691	0.020362	407.98	380.656	463.481	389.643	441.975	477.803	623.04	499.796
13229	Qrich1	ENSMUSG00000006673	69232	487.88	-0.212641	0.0761381	-2.79284	0.0052248	0.020362	556.797	511.265	515.558	537.655	431.575	450.141	485.918	462.449
15313	Socs4	ENSMUSG00000048379	67296	211.803	-0.346031	0.124007	-2.79041	0.00526417	0.0205028	234.867	238.877	235.386	264.815	163.791	235.129	199.692	169.162
11287	Nfyc	ENSMUSG00000032897	18046	193.652	0.313311	0.11229	2.79021	0.00526742	0.0205111	153.878	157.246	207.265	184.568	217.087	232.615	210.343	212.001
1555	Art4	ENSMUSG00000030217	109978	21.288	0.966092	0.346257	2.7901	0.00526915	0.0205136	24.2966	12.889	23.9552	20.5076	58.4966	42.7508	37.2759	20.8706
10711	Mrpl51	ENSMUSG00000030335	66493	532.347	0.234437	0.0840431	2.78949	0.00527915	0.0205482	464.672	451.116	482.229	453.841	575.867	570.849	525.857	506.387
2983	Cfap54	ENSMUSG00000020014	380654	12.2545	1.49678	0.536604	2.78935	0.00528134	0.0205524	8.09886	8.59269	11.4568	8.91633	18.199	33.9492	5.32513	46.135
3983	Ddx46	ENSMUSG00000021500	212880	601.622	-0.216437	0.0775973	-2.78924	0.00528325	0.0205555	679.292	651.326	656.164	588.478	506.971	582.165	589.758	537.143
17842	Zdhhc1	ENSMUSG00000039199	70796	163.618	-0.375297	0.134561	-2.78905	0.00528627	0.0205629	207.533	177.009	209.348	156.927	139.092	134.539	127.803	173.556
5174	Fbxo16	ENSMUSG00000034532	50759	3.37086	3.20186	1.14812	2.78878	0.00529075	0.020576	0	0.859269	0	1.78327	0	2.51475	11.9815	10.9845
9868	Lrrc27	ENSMUSG00000015980	76612	66.091	0.627427	0.225041	2.78806	0.00530255	0.0206146	49.6055	61.0081	72.9071	58.8478	75.3957	69.1557	107.834	120.83
14155	Rsph1	ENSMUSG00000024033	22092	5.80853	1.97649	0.708927	2.788	0.0053034	0.0206146	3.03707	2.57781	1.04153	6.24143	6.49963	11.3164	6.65641	26.3629
16001	Tcea3	ENSMUSG00000001604	21401	35.234	0.809007	0.290178	2.78797	0.00530402	0.0206146	7.0865	20.6225	22.9137	29.4239	38.9978	41.4934	27.9569	32.9536
13694	Ribc1	ENSMUSG00000025257	66611	15.6223	1.06726	0.38283	2.78781	0.00530653	0.0206157	13.1606	11.1705	17.706	8.02469	31.1982	16.3459	26.6256	29.6582
16970	Ttc27	ENSMUSG00000024078	74196	111.08	0.444916	0.159591	2.78786	0.00530581	0.0206157	109.335	85.9269	113.527	118.587	148.191	150.885	171.735	112.042
17589	Wdr75	ENSMUSG00000025995	73674	229.733	0.28849	0.103496	2.78746	0.00531228	0.0206337	207.533	195.913	179.143	204.184	220.987	230.1	260.931	249.349
8218	Gxylt1	ENSMUSG00000036197	223827	313.819	-0.275338	0.0988018	-2.78677	0.00532354	0.0206731	308.769	359.174	321.833	357.545	240.486	296.741	268.919	306.468
3498	Cpsf3	ENSMUSG00000054309	54451	579.376	-0.251036	0.0901006	-2.78618	0.00533338	0.020707	527.438	596.333	608.254	613.443	480.972	447.626	520.531	521.765
4218	Dnajc27	ENSMUSG00000020657	217378	108.655	0.39873	0.143217	2.78411	0.00536751	0.0208351	92.1245	111.705	90.6132	99.8629	109.194	126.995	146.441	138.405
13567	Reep3	ENSMUSG00000019873	28193	936.239	0.173127	0.0621933	2.78369	0.0053744	0.0208575	840.257	895.358	855.097	934.431	934.646	1047.39	973.167	1020.46
1304	Ap3m2	ENSMUSG00000031539	64933	201.266	-0.365379	0.131275	-2.7833	0.00538088	0.0208783	236.892	223.41	220.804	211.317	158.591	134.539	198.361	199.918
9452	Klf4	ENSMUSG00000003032	16600	2368.4	0.365823	0.131458	2.78281	0.005389	0.0209054	2034.84	2297.69	2272.62	2663.31	3661.89	3179.91	2536.09	2568.18
16867	Trp53inp2	ENSMUSG00000038375	68728	5418.83	-0.410641	0.147578	-2.78254	0.0053935	0.0209185	4180.02	4658.96	4234.86	4202.26	2664.85	2329.92	3973.88	4026.93
7371	Gm5526	ENSMUSG00000084817	NA	497.107	0.289452	0.10403	2.78238	0.00539619	0.0209201	438.351	463.146	335.373	402.126	466.673	466.487	472.605	596.46
8985	Inca1	ENSMUSG00000057054	103844	94.7476	-0.513281	0.184474	-2.7824	0.00539589	0.0209201	120.471	116.861	118.734	103.429	80.5954	65.3836	85.2021	90.0731
2851	Cds2	ENSMUSG00000058793	110911	1478.17	-0.179352	0.0644638	-2.78221	0.00539898	0.0209266	1624.83	1657.53	1671.66	1586.21	1428.62	1408.26	1433.79	1502.68
10967	Myo9a	ENSMUSG00000039585	270163	387.751	-0.36149	0.12995	-2.78177	0.0054063	0.0209461	437.338	448.538	457.232	425.309	228.787	412.419	380.747	353.702
11622	Nup210	ENSMUSG00000030091	54563	27.5754	1.00291	0.360638	2.78092	0.00542043	0.0209965	21.2595	23.2003	28.1213	16.941	38.9978	36.4639	58.5764	45.0366
13408	Rarg	ENSMUSG00000001288	19411	572.57	-0.252874	0.0909341	-2.78085	0.00542161	0.0209967	645.884	635	633.251	639.301	581.067	574.621	477.93	509.682
8368	Hdac7	ENSMUSG00000022475	56233	502.14	0.298258	0.107272	2.7804	0.00542918	0.0210216	462.647	435.649	495.769	490.398	673.361	594.739	532.513	517.371
12232	Pgpep1l	ENSMUSG00000030553	78444	61.415	0.58292	0.209702	2.77975	0.00544001	0.0210591	46.5684	68.7415	55.2011	49.9314	81.8953	98.0754	93.1898	59.3165
12113	Pdlim2	ENSMUSG00000022090	213019	177.802	0.40823	0.146867	2.7796	0.00544261	0.0210648	123.508	112.564	104.153	102.538	172.89	137.054	159.754	119.731
3667	Ctsh	ENSMUSG00000032359	13036	461.143	0.335452	0.120692	2.7794	0.00544594	0.0210733	443.413	391.827	427.028	478.807	622.664	557.018	422.017	593.165
8639	Hsf1	ENSMUSG00000022556	15499	213.826	0.311709	0.112187	2.77849	0.00546123	0.021128	199.434	210.521	216.638	189.918	235.286	255.247	213.005	305.37
10362	Mettl23	ENSMUSG00000090266	74319	121.83	-0.396241	0.142623	-2.77824	0.00546545	0.0211399	127.557	125.453	135.399	115.912	88.3949	90.5311	99.8462	103.255
598	Aard	ENSMUSG00000068522	239435	7.22014	-2.26396	0.815015	-2.77781	0.00547258	0.0211631	11.1359	6.87415	6.24918	5.3498	1.29993	1.25738	0	3.29536
17346	Usp7	ENSMUSG00000022710	252870	815.819	-0.179759	0.0647331	-2.77692	0.00548761	0.0212168	888.85	861.847	883.218	951.372	777.355	826.096	852.021	715.093
1591	Ash1l	ENSMUSG00000028053	192195	971.952	-0.312843	0.112665	-2.77675	0.00549046	0.0212234	1048.8	1086.98	1058.19	1117.22	739.657	1165.59	812.082	754.637
5672	Gdf3	ENSMUSG00000030117	14562	2.13389	3.74981	1.35075	2.7761	0.00550157	0.0212619	1.01236	0	0	0.891633	5.1997	1.25738	7.98769	10.9845
15036	Slc6a17	ENSMUSG00000027894	229706	24.8431	0.834105	0.30058	2.77499	0.0055204	0.0213302	23.2842	17.1854	23.9552	22.2908	35.098	41.4934	30.6195	46.135
5584	Galnt6	ENSMUSG00000037280	207839	23.6161	1.18041	0.425387	2.7749	0.00552195	0.0213317	17.2101	24.0595	17.706	19.6159	20.7988	23.8902	50.5887	82.384
14788	Slc12a9	ENSMUSG00000037344	83704	132.647	-0.444371	0.160157	-2.7746	0.00552702	0.021343	129.582	150.372	147.897	120.37	94.8945	93.0459	98.5149	115.338
18007	Zfp426	ENSMUSG00000059475	235028	152.604	-0.370143	0.133405	-2.77459	0.00552717	0.021343	151.854	187.321	158.313	187.243	139.092	110.649	149.104	132.913
13254	Rab13	ENSMUSG00000027935	68328	205.375	-0.317861	0.114565	-2.77451	0.00552857	0.0213439	178.175	200.21	226.012	191.701	139.092	184.834	169.073	146.094
12353	Pik3r2	ENSMUSG00000031834	18709	529.73	-0.335686	0.121004	-2.77417	0.00553433	0.0213573	652.971	491.502	485.353	493.073	480.972	408.647	318.177	471.236
14784	Slc12a5	ENSMUSG00000017740	57138	26.4912	0.930191	0.335302	2.77419	0.0055339	0.0213573	9.11122	21.4817	22.9137	10.6996	37.6978	21.3754	38.6072	25.2644
17141	Ube2j2	ENSMUSG00000023286	140499	338.555	0.241824	0.0871776	2.77393	0.0055384	0.0213685	338.127	313.633	297.878	304.047	361.379	338.234	383.409	397.64
12587	Pnn	ENSMUSG00000020994	18949	534.135	-0.39041	0.140755	-2.77368	0.00554255	0.02138	574.007	580.007	554.094	558.162	352.28	495.406	453.967	427.298
3266	Cmtm8	ENSMUSG00000041012	70031	40.6728	0.625298	0.225508	2.77285	0.0055568	0.0214306	36.4449	34.3708	38.5366	36.5569	61.0965	64.1262	49.2575	50.5288
8997	Inka1	ENSMUSG00000042106	68176	135.043	0.532337	0.192002	2.77256	0.00556177	0.0214453	100.223	131.468	126.025	148.903	248.286	174.775	154.429	157.079
2530	Ccdc8	ENSMUSG00000041117	434130	50.4984	-0.626568	0.226025	-2.77212	0.00556924	0.0214696	58.7167	80.7713	67.6995	66.8725	33.7981	35.2065	41.2698	65.9072
1460	Arhgef18	ENSMUSG00000004568	102098	444.639	-0.215382	0.0777077	-2.77169	0.00557654	0.0214902	424.178	421.042	406.197	426.2	371.779	331.947	386.072	356.997
2065	Bola2	ENSMUSG00000047721	66162	115.713	0.482212	0.173979	2.77167	0.00557691	0.0214902	106.298	87.6454	113.527	89.1633	141.692	93.0459	135.791	180.146
12267	Phf5a	ENSMUSG00000061360	68479	174.535	0.31207	0.112632	2.77072	0.00559333	0.021541	189.311	148.654	158.313	153.361	192.389	188.606	203.686	218.592
15540	Srsf6	ENSMUSG00000016921	67996	872.059	-0.278103	0.100371	-2.77074	0.00559299	0.021541	970.851	860.988	861.346	829.218	653.862	662.637	806.757	779.902
16111	Tfap4	ENSMUSG00000005718	83383	53.9841	0.56449	0.203736	2.7707	0.00559358	0.021541	49.6055	42.9635	56.2426	47.2565	72.7958	85.5016	62.5703	68.1041
10246	Mcm6	ENSMUSG00000026355	17219	151.979	0.400585	0.144584	2.77059	0.00559544	0.0215437	160.965	140.92	136.44	116.804	167.69	176.033	183.717	203.214
1612	Asxl1	ENSMUSG00000042548	228790	420.637	-0.265021	0.0956637	-2.77034	0.00559979	0.0215559	423.165	493.22	406.197	453.841	328.881	349.551	423.348	378.966
2243	Cabp1	ENSMUSG00000029544	29867	8.93769	1.71855	0.620357	2.77027	0.00560105	0.0215563	4.04943	6.87415	2.08306	8.91633	6.49963	8.80164	43.9323	14.2799
16724	Traf6	ENSMUSG00000027164	22034	270.801	-0.367582	0.132702	-2.76998	0.0056059	0.021566	258.151	299.885	274.964	395.885	228.787	228.843	250.281	246.053
13401	Rapgef5	ENSMUSG00000041992	217944	511.796	0.397678	0.143625	2.76886	0.00562527	0.0216339	396.844	483.768	478.063	555.487	731.858	694.072	635.022	464.646
15088	Slfn5	ENSMUSG00000054404	327978	2748.75	0.331301	0.119654	2.76882	0.0056259	0.0216339	2611.88	3017.75	2873.58	2768.52	3644.99	4141.8	3531.89	2865.86
14129	Rrm1	ENSMUSG00000030978	20133	176.12	0.327124	0.118173	2.76818	0.00563695	0.0216719	184.249	152.95	166.645	175.652	230.087	196.151	228.981	197.722
4808	Erbb3	ENSMUSG00000018166	13867	21.7796	1.33295	0.481593	2.7678	0.00564365	0.0216932	10.1236	17.1854	18.7475	20.5076	14.2992	21.3754	70.558	61.5134
9130	Itga6	ENSMUSG00000027111	16403	2607.65	-0.210228	0.0759619	-2.76754	0.0056481	0.0217058	2192.77	2620.77	2303.87	2620.51	2239.77	2063.35	2212.59	1909.11
17701	Xrcc6	ENSMUSG00000022471	14375	157.111	0.314771	0.11374	2.76746	0.00564944	0.0217064	149.829	134.905	155.188	140.878	163.791	167.231	194.367	194.426
11931	Pawr	ENSMUSG00000035873	114774	133.824	0.526076	0.19011	2.76722	0.00565359	0.0217179	102.248	124.594	109.361	151.578	215.788	209.982	129.134	149.39
9091	Irgm2	ENSMUSG00000069874	54396	277.167	-0.485747	0.175541	-2.76714	0.00565503	0.0217189	299.658	370.345	347.871	331.687	296.383	281.652	219.662	168.063
16730	Tram1	ENSMUSG00000025935	72265	569.17	0.324075	0.117136	2.76665	0.00566348	0.0217468	552.747	517.28	533.264	635.734	582.366	597.254	911.928	712.896
1406	Arfgef2	ENSMUSG00000074582	99371	765.454	0.194787	0.0704115	2.76641	0.00566775	0.0217569	769.392	661.637	703.033	780.179	837.152	906.568	825.395	767.819
12962	Prr11	ENSMUSG00000020493	270906	14.9968	1.08015	0.390458	2.76637	0.00566845	0.0217569	12.1483	12.0298	8.33224	12.4829	22.0987	17.6033	30.6195	25.2644
5841	Gm10163	ENSMUSG00000066443	NA	1.90235	4.7262	1.70857	2.76617	0.00567183	0.0217653	0	0	0	0	5.1997	0	6.65641	6.59072
14394	Sdcbp2	ENSMUSG00000027456	228765	35.6123	0.741613	0.268148	2.76569	0.00568027	0.0217932	31.3831	20.6225	39.5782	42.7984	61.0965	55.3246	38.6072	68.1041
18041	Zfp518b	ENSMUSG00000046572	100515	79.0642	-0.469271	0.169697	-2.76534	0.00568631	0.0218118	83.0133	85.9269	89.5716	92.7298	44.1975	57.8393	79.8769	71.3994
1081	Aldh1b1	ENSMUSG00000035561	72535	7.54444	1.51739	0.548812	2.76485	0.00569482	0.02184	8.09886	6.01488	2.08306	4.45816	23.3987	10.059	9.31898	16.4768
10962	Myo5b	ENSMUSG00000025885	17919	55.4794	1.06452	0.385034	2.76474	0.00569682	0.0218431	15.1854	48.1191	33.329	47.2565	27.2984	69.1557	99.8462	105.451
1740	Atxn7	ENSMUSG00000021738	246103	325.284	-0.287166	0.103878	-2.76445	0.00570193	0.0218582	367.486	317.93	303.085	323.663	288.583	287.939	247.619	251.546
14512	Serf1	ENSMUSG00000021643	20365	74.263	-0.528222	0.191143	-2.76349	0.00571876	0.0219182	58.7167	69.6008	74.9902	85.5967	33.7981	47.7803	47.9262	69.2025
13313	Rab9	ENSMUSG00000079316	56382	388.902	-0.266144	0.0963563	-2.76208	0.00574336	0.0220079	386.721	409.012	357.245	378.944	334.081	334.462	307.526	299.878
14734	Sinhcaf	ENSMUSG00000039985	56306	41.5889	0.589725	0.213588	2.76104	0.0057618	0.022074	39.4819	38.6671	34.3705	48.1482	58.4966	50.2951	65.2328	68.1041
11294	Ngly1	ENSMUSG00000021785	59007	599.783	-0.259788	0.0941167	-2.76027	0.00577533	0.0221167	674.23	611.8	632.209	602.744	566.767	509.237	592.421	440.48
4927	Exosc9	ENSMUSG00000027714	50911	198.206	0.294056	0.106536	2.76016	0.00577739	0.02212	175.138	195.913	147.897	185.46	210.588	212.497	240.962	204.312
17356	Utp20	ENSMUSG00000004356	70683	236.248	0.28834	0.104474	2.75994	0.00578124	0.0221301	252.077	225.128	223.929	214.883	256.085	259.02	296.876	304.271
2255	Cacna1h	ENSMUSG00000024112	58226	47.5101	0.766297	0.277768	2.75876	0.00580206	0.0222024	35.4325	41.2449	36.4536	37.4486	61.0965	89.2737	29.2882	75.7933
7752	Gm8730	ENSMUSG00000063696	NA	39.9287	0.673682	0.244199	2.75874	0.00580251	0.0222024	31.3831	45.5413	32.2874	30.3155	71.4959	40.236	55.9139	56.0211
5094	Fam83d	ENSMUSG00000027654	71878	24.8305	0.810099	0.29368	2.75844	0.00580783	0.0222181	14.173	12.889	21.8721	19.6159	29.8983	27.6623	38.6072	24.166
13606	Rexo2	ENSMUSG00000032026	104444	784.615	0.199196	0.0722237	2.75804	0.00581493	0.0222407	656.008	669.371	682.202	639.301	708.459	719.219	752.175	853.498
2593	Ccnc	ENSMUSG00000028252	51813	159.86	-0.397707	0.144242	-2.75722	0.00582956	0.0222874	169.064	201.069	166.645	152.469	120.893	119.451	175.729	109.845
430	6430548M08Rik	ENSMUSG00000031824	234797	142.853	0.497937	0.180608	2.75701	0.00583326	0.022297	123.508	128.89	142.69	123.045	157.291	138.311	260.931	175.752
12193	Pfdn6	ENSMUSG00000024309	14976	239.797	0.298928	0.10845	2.75635	0.00584498	0.0223372	198.422	217.395	207.265	192.593	249.586	277.88	227.649	248.25
12540	Plppr4	ENSMUSG00000044667	229791	5.98124	-2.15901	0.783549	-2.75543	0.00586156	0.0223913	12.1483	12.889	11.4568	8.02469	0	2.51475	5.32513	2.19691
16642	Tomm34	ENSMUSG00000018322	67145	253.372	-0.298825	0.108449	-2.75543	0.00586148	0.0223913	284.472	253.484	259.341	264.815	192.389	197.408	213.005	257.038
16639	Tom1l2	ENSMUSG00000000538	216810	688.734	-0.221245	0.0803089	-2.75493	0.00587054	0.022421	797.738	754.438	831.141	760.563	687.66	690.3	709.574	610.74
11664	Nyx	ENSMUSG00000051228	236690	7.21026	1.54856	0.562186	2.75454	0.00587752	0.022443	2.02472	4.29635	5.20765	6.24143	10.3994	11.3164	18.638	12.083
11722	Opa1	ENSMUSG00000038084	74143	1018.75	0.258806	0.0939625	2.75435	0.0058809	0.0224513	919.221	976.989	958.208	1042.32	1106.24	1363	1158.22	1038.04
2958	Ces2e	ENSMUSG00000031886	234673	3.20302	2.90354	1.05432	2.75394	0.00588822	0.0224746	0	0.859269	2.08306	1.78327	2.59985	1.25738	23.9631	7.68917
3317	Cntn2	ENSMUSG00000053024	21367	5.41572	-2.77004	1.00594	-2.75367	0.00589306	0.0224884	9.11122	9.45196	4.16612	2.6749	0	3.77213	0	0
14355	Scml4	ENSMUSG00000044770	268297	7.43807	1.58143	0.574345	2.75346	0.00589695	0.0224986	2.02472	6.01488	5.20765	1.78327	14.2992	6.28688	5.32513	18.6737
16781	Trim23	ENSMUSG00000021712	81003	256.712	-0.292906	0.106403	-2.75281	0.00590861	0.0225338	250.052	256.062	243.718	278.189	178.09	216.269	227.649	217.494
12972	Prr3	ENSMUSG00000038500	75210	87.7535	-0.46546	0.169099	-2.75259	0.00591259	0.0225443	110.347	89.364	97.9039	99.8629	63.6963	69.1557	63.9016	88.9747
10995	Naa10	ENSMUSG00000031388	56292	220.798	0.345571	0.125551	2.75242	0.00591559	0.0225478	232.842	155.528	210.389	187.243	276.884	240.159	209.011	268.023
14995	Slc41a2	ENSMUSG00000034591	338365	65.7376	0.926344	0.336558	2.75241	0.00591593	0.0225478	51.6302	50.6969	58.3257	43.69	53.2969	45.2656	194.367	95.5654
4871	Etfb	ENSMUSG00000004610	110826	1969.75	0.221064	0.0803499	2.75127	0.00593654	0.022617	2074.32	1788.14	1952.87	1780.59	2442.56	2243.16	1931.69	2232.06
14165	Rsrc2	ENSMUSG00000029422	208606	433.082	-0.225751	0.0820516	-2.75133	0.00593538	0.022617	462.647	487.206	468.689	440.467	345.78	442.597	390.066	409.723
11747	Osbp	ENSMUSG00000024687	76303	703.782	0.20546	0.0746942	2.75068	0.00594718	0.0226529	657.02	665.934	688.452	768.587	790.354	788.375	870.659	760.129
12646	Polr2b	ENSMUSG00000029250	231329	552.634	-0.208101	0.0756759	-2.74991	0.00596124	0.0227018	646.896	601.488	603.046	593.827	527.77	541.929	536.507	510.781
12417	Pkn2	ENSMUSG00000004591	109333	860.218	-0.230861	0.0839558	-2.74979	0.00596332	0.022705	910.109	1050.03	869.678	937.998	735.758	915.37	834.714	729.373
12970	Prr18	ENSMUSG00000055945	320111	1.54478	3.90636	1.42065	2.7497	0.00596503	0.0227069	0	0	1.04153	0	2.59985	7.54426	2.66256	4.39381
2489	Ccdc180	ENSMUSG00000035539	381522	1.45531	4.90892	1.78556	2.74924	0.00597335	0.0227292	0	0	0	0	0	6.28688	1.33128	13.1814
6884	Gm32031	ENSMUSG00000109118	NA	15.9452	-1.10033	0.400223	-2.74929	0.00597239	0.0227292	19.2348	20.6225	20.8306	18.7243	14.2992	10.059	1.33128	10.9845
11255	Nfam1	ENSMUSG00000058099	74039	63.2984	0.924489	0.336321	2.74883	0.00598082	0.022751	64.7909	44.682	42.7028	68.6557	71.4959	52.8098	130.466	163.669
13966	Rpl36-ps2	ENSMUSG00000024205	NA	46.6229	0.670714	0.244003	2.74879	0.00598155	0.022751	43.5314	40.3856	33.329	32.9904	63.6963	64.1262	51.92	59.3165
1903	BC028528	ENSMUSG00000038543	229600	53.7373	0.563811	0.20513	2.74855	0.00598591	0.0227583	47.5808	47.2598	45.8273	49.0398	72.7958	64.1262	63.9016	79.0886
7620	Gm7335	ENSMUSG00000067189	NA	3.20945	4.11755	1.49805	2.74861	0.00598495	0.0227583	0	0	0	0	6.49963	0	0	5.49226
18268	Zfr	ENSMUSG00000022201	22763	975.414	-0.20462	0.0744503	-2.74842	0.0059884	0.0227631	1113.59	1061.2	1023.82	1112.76	885.249	960.636	977.161	919.405
9127	Itga3	ENSMUSG00000001507	16400	230.457	0.434599	0.158135	2.74828	0.00599095	0.0227681	203.484	183.884	190.6	285.322	285.984	265.306	331.489	285.598
16371	Tmem150c	ENSMUSG00000050640	231503	8.25633	2.61124	0.950197	2.74811	0.00599404	0.0227751	2.02472	0	12.4984	0	1.29993	21.3754	45.2636	18.6737
1118	Alkbh6	ENSMUSG00000042831	233065	108.991	0.460429	0.167552	2.74797	0.00599649	0.0227798	106.298	77.3342	82.2809	97.188	105.294	98.0754	135.791	158.177
3794	Cyren	ENSMUSG00000046806	78412	471.643	0.290111	0.105607	2.74709	0.00601258	0.0228315	476.82	532.747	471.813	419.067	570.667	502.951	620.378	629.414
4894	Evi2b	ENSMUSG00000093938	216984	28.2374	1.27933	0.465698	2.74712	0.00601213	0.0228315	25.3089	13.7483	23.9552	27.6406	38.9978	13.8311	78.5457	87.8762
4895	Evi2b	ENSMUSG00000093938	101488212	28.2374	1.27933	0.465698	2.74712	0.00601213	0.0228315	25.3089	13.7483	23.9552	27.6406	38.9978	13.8311	78.5457	87.8762
5326	Fkbp4	ENSMUSG00000030357	14228	761.504	0.230009	0.0837418	2.74664	0.00602087	0.0228583	751.169	681.4	736.362	743.622	930.746	735.565	919.916	830.43
2844	Cdnf	ENSMUSG00000039496	227526	74.6777	0.513345	0.186909	2.7465	0.00602356	0.0228592	63.7785	62.7266	63.5334	80.2469	71.4959	88.0164	110.496	115.338
7742	Gm8623	ENSMUSG00000062458	NA	1.99732	3.81996	1.39142	2.74536	0.00604452	0.0229293	0	0	1.04153	0	7.79955	6.28688	0	2.19691
833	Adamts7	ENSMUSG00000032363	108153	94.2787	0.503811	0.183576	2.74443	0.00606155	0.0229845	54.6673	74.7564	79.1563	90.9465	118.293	91.7885	110.496	105.451
5262	Fgd5	ENSMUSG00000034037	232237	569.661	0.320194	0.116689	2.74399	0.00606977	0.0230109	522.376	557.666	544.72	452.949	725.358	627.431	637.684	604.149
2818	Cdk4	ENSMUSG00000006728	12567	421.025	0.28581	0.104161	2.74392	0.00607106	0.0230111	421.141	387.53	421.82	392.318	529.07	456.428	477.93	512.978
782	Actr1a	ENSMUSG00000025228	54130	1526.62	-0.173623	0.0632775	-2.74383	0.00607266	0.0230125	1503.35	1416.93	1575.84	1451.58	1410.42	1185.71	1304.66	1368.67
11053	Nasp	ENSMUSG00000028693	50927	165.409	0.328178	0.119636	2.74314	0.00608556	0.023056	165.014	161.543	146.856	170.302	154.691	216.269	228.981	208.706
14337	Sccpdh	ENSMUSG00000038936	109232	288.199	0.289161	0.105415	2.74308	0.00608665	0.023056	277.386	301.603	263.507	291.564	362.679	393.559	318.177	314.158
10842	Mtmr1	ENSMUSG00000015214	53332	308.738	-0.317076	0.115611	-2.7426	0.00609542	0.0230798	339.14	342.848	334.331	339.712	272.984	318.116	295.545	205.411
16923	Tspan11	ENSMUSG00000030351	68498	32.2098	0.856688	0.312357	2.74265	0.00609448	0.0230798	23.2842	16.3261	24.9967	32.0988	58.4966	55.3246	22.6318	38.4459
2922	Cep41	ENSMUSG00000029790	83922	82.0876	-0.530448	0.193417	-2.74252	0.00609706	0.0230813	85.038	74.7564	86.447	70.439	45.4974	50.2951	57.2451	64.8087
4295	Dph3	ENSMUSG00000021905	105638	198.42	0.291333	0.106269	2.74146	0.00611668	0.0231508	181.212	211.38	191.642	173.868	256.085	230.1	211.674	230.675
13472	Rbm12	ENSMUSG00000089824	75710	148.248	-0.383707	0.139968	-2.74139	0.00611806	0.0231513	145.779	158.106	168.728	157.819	119.593	120.708	130.466	113.141
17871	Zfand4	ENSMUSG00000042213	67492	12.6723	1.04049	0.379572	2.74122	0.00612107	0.0231579	10.1236	8.59269	6.24918	16.0494	19.4989	23.8902	15.9754	25.2644
15777	Svep1	ENSMUSG00000028369	64817	940.835	-0.50688	0.184916	-2.74114	0.00612266	0.0231593	1430.46	1001.91	1179.01	1415.02	969.744	1278.75	513.875	774.409
14926	Slc30a3	ENSMUSG00000029151	22784	4.02686	4.51709	1.64798	2.74099	0.00612549	0.0231652	0	0	2.08306	0	1.29993	8.80164	0	34.052
14967	Slc37a4	ENSMUSG00000032114	14385	179.142	-0.329996	0.1204	-2.74082	0.00612861	0.0231723	195.385	189.039	196.849	166.735	148.191	155.915	133.128	155.98
11708	Oit3	ENSMUSG00000009654	18302	2.64431	2.92484	1.06725	2.74054	0.00613389	0.0231828	0	0.859269	0	2.6749	3.89978	3.77213	9.31898	10.9845
15101	Slmap	ENSMUSG00000021870	83997	850.913	-0.200704	0.0732351	-2.74054	0.00613375	0.0231828	1013.37	896.218	932.17	986.146	740.957	872.619	871.99	843.612
1720	Atp8b4	ENSMUSG00000060131	241633	13.1643	1.67429	0.611057	2.74	0.00614401	0.0232042	6.07415	18.0446	9.37377	5.3498	10.3994	8.80164	47.9262	57.1196
11334	Nkain4	ENSMUSG00000027574	58237	98.4303	-0.849364	0.30999	-2.73997	0.00614444	0.0232042	78.9639	122.016	93.7377	161.386	80.5954	85.5016	51.92	36.2489
11380	Nmt2	ENSMUSG00000026643	18108	321.172	-0.252274	0.0920718	-2.73997	0.00614456	0.0232042	347.239	335.974	362.453	362.895	265.185	330.69	326.164	262.53
2825	Cdk7	ENSMUSG00000069089	12572	287.672	-0.291708	0.106475	-2.73969	0.00614965	0.0232064	286.497	282.7	299.961	271.056	220.987	267.821	236.968	206.509
15189	Sms	ENSMUSG00000071708	20603	68.1448	0.598799	0.218566	2.73967	0.00615016	0.0232064	56.692	56.7118	31.2459	63.3059	72.7958	70.4131	94.5211	79.0886
15908	Taok3	ENSMUSG00000061288	330177	203.145	0.381695	0.13932	2.7397	0.00614958	0.0232064	187.286	179.587	190.6	195.268	206.688	194.893	279.569	297.681
17392	Vcam1	ENSMUSG00000027962	22329	288.091	0.360818	0.131698	2.73974	0.00614871	0.0232064	323.954	265.514	286.421	256.79	414.676	391.044	319.508	328.437
15374	Spag7	ENSMUSG00000018287	216873	342.042	0.256412	0.0936154	2.739	0.0061627	0.0232473	310.794	305.9	318.708	297.805	399.077	334.462	336.814	399.837
15753	Supt20	ENSMUSG00000027751	56790	372.773	-0.255067	0.0931258	-2.73895	0.00616352	0.0232473	380.646	390.108	402.031	384.294	302.883	378.47	320.839	303.173
11553	Ntan1	ENSMUSG00000022681	18203	316.835	0.297201	0.108537	2.73823	0.006177	0.0232934	285.485	314.492	291.629	260.357	314.582	323.146	428.673	350.406
8235	H2-Ab1	ENSMUSG00000073421	14961	955.962	0.318685	0.116406	2.7377	0.006187	0.0233264	986.036	923.714	979.039	1046.78	1367.52	1082.6	1108.96	1347.8
4122	Dkk2	ENSMUSG00000028031	56811	13.7965	1.15413	0.421587	2.73757	0.00618947	0.0233309	7.0865	8.59269	14.5814	7.13306	22.0987	17.6033	27.9569	15.3783
11635	Nup98	ENSMUSG00000063550	269966	534.812	0.213438	0.077972	2.73737	0.00619325	0.0233404	536.549	470.879	553.053	536.763	564.167	651.321	631.028	583.279
1632	Atf7ip	ENSMUSG00000030213	54343	629.226	-0.236622	0.0864679	-2.73653	0.00620908	0.0233953	665.119	632.422	643.666	704.39	538.169	637.49	591.089	482.221
5541	Gabbr2	ENSMUSG00000039809	242425	4.69225	1.94008	0.708988	2.73641	0.00621128	0.0233988	4.04943	3.43708	3.12459	1.78327	6.49963	7.54426	21.3005	12.083
16374	Tmem154	ENSMUSG00000056498	320782	25.8252	-0.86116	0.314747	-2.73604	0.0062184	0.0234209	55.6797	29.2151	23.9552	46.3649	15.5991	26.4049	21.3005	21.9691
9193	Jam2	ENSMUSG00000053062	67374	1121.04	0.423216	0.154689	2.73591	0.00622088	0.0234254	975.913	1087.83	1131.1	1094.03	1722.4	1740.21	1224.78	1065.5
16061	Tedc1	ENSMUSG00000037466	104732	7.44671	1.60435	0.586432	2.73579	0.00622305	0.0234288	4.04943	1.71854	6.24918	3.56653	10.3994	12.5738	6.65641	16.4768
9662	Ldlr	ENSMUSG00000032193	16835	367.37	-0.414823	0.151652	-2.73536	0.00623113	0.0234545	458.598	415.886	396.823	360.22	210.588	282.91	351.459	376.769
17245	Unc45b	ENSMUSG00000018845	217012	303.642	0.388003	0.141898	2.73438	0.00624976	0.0235198	290.547	296.448	290.587	278.189	461.473	424.993	306.195	320.748
5439	Frg2f1	ENSMUSG00000087385	433752	29.9161	-0.705967	0.258256	-2.7336	0.00626466	0.0235711	42.519	38.6671	42.7028	41.0151	20.7988	20.118	22.6318	36.2489
6328	Gm15421	ENSMUSG00000084235	NA	1.49442	-3.82295	1.39933	-2.73198	0.00629545	0.0236822	3.03707	4.29635	1.04153	4.45816	0	0	0	0
2501	Ccdc28b	ENSMUSG00000028795	66264	102.494	-0.454629	0.166418	-2.73185	0.00629798	0.0236868	97.1863	101.394	101.028	75.7888	71.4959	56.5819	67.8954	76.8917
15627	Stau2	ENSMUSG00000025920	29819	187.015	0.302815	0.110856	2.73162	0.00630247	0.0236989	195.385	173.572	191.642	181.893	201.488	225.07	250.281	237.266
13159	Ptpre	ENSMUSG00000041836	19267	102.984	0.512719	0.187721	2.73128	0.00630883	0.023718	72.8897	96.2381	79.1563	83.8135	89.6948	100.59	139.785	143.897
6955	Gm34267	ENSMUSG00000120118	102637464	2.88218	2.6399	0.966749	2.73069	0.00632011	0.0237556	1.01236	1.71854	1.04153	0	2.59985	5.02951	9.31898	6.59072
16524	Tmem97	ENSMUSG00000037278	69071	107.756	0.431839	0.158155	2.73049	0.00632411	0.0237658	102.248	103.112	112.485	86.4884	145.592	114.421	134.46	149.39
11227	Nek9	ENSMUSG00000034290	217718	1447.77	-0.15361	0.0562691	-2.72992	0.00633502	0.023802	1519.55	1546.68	1480.01	1570.17	1442.92	1292.58	1440.45	1328.03
2180	C1galt1	ENSMUSG00000042460	94192	176.02	0.34456	0.126261	2.72894	0.00635386	0.0238546	169.064	177.009	155.188	174.76	180.69	188.606	256.938	232.872
9188	Jak1	ENSMUSG00000028530	16451	1908.61	0.154249	0.0565239	2.72892	0.00635419	0.0238546	1814.14	1943.67	1857.05	1897.39	1958.99	2018.09	2241.88	2143.08
17646	Wrnip1	ENSMUSG00000021400	78903	250.659	-0.337154	0.123543	-2.72903	0.00635206	0.0238546	303.707	272.388	283.296	333.471	298.983	207.467	207.68	230.675
17956	Zfp319	ENSMUSG00000046556	79233	77.6009	-0.497171	0.182202	-2.72869	0.00635873	0.0238668	87.0627	79.0528	88.5301	106.996	76.6956	67.8983	59.9077	52.7257
1824	B4galnt3	ENSMUSG00000041372	330406	2.67423	3.59722	1.31879	2.72767	0.00637832	0.0239301	2.02472	0	1.04153	0	2.59985	15.0885	0	17.5752
13563	Recql4	ENSMUSG00000033762	79456	13.8184	1.35216	0.495729	2.72761	0.00637955	0.0239301	7.0865	6.87415	8.33224	3.56653	31.1982	16.3459	11.9815	6.59072
16283	Tm4sf19	ENSMUSG00000079625	277203	5.47197	3.54752	1.30063	2.72755	0.00638075	0.0239301	2.02472	0	0	4.45816	1.29993	10.059	11.9815	52.7257
16416	Tmem200b	ENSMUSG00000070720	623230	128.727	0.465041	0.170494	2.72761	0.00637946	0.0239301	109.335	138.342	133.316	129.287	214.488	198.665	122.478	169.162
10949	Myo15b	ENSMUSG00000034427	217328	3.87696	2.99975	1.09993	2.72723	0.00638693	0.0239435	1.01236	0.859269	1.04153	1.78327	1.29993	13.8311	1.33128	20.8706
13856	Robo2	ENSMUSG00000052516	268902	3.28891	3.27179	1.19967	2.72725	0.00638651	0.0239435	1.01236	0.859269	2.08306	0	1.29993	5.02951	19.9692	10.9845
7900	Gnb1l	ENSMUSG00000000884	13972	35.2756	0.665974	0.244204	2.72712	0.00638896	0.0239463	38.4696	27.4966	21.8721	24.0741	44.1975	45.2656	42.601	45.0366
1106	Alg3	ENSMUSG00000033809	208624	95.6069	0.522343	0.191578	2.72654	0.00640031	0.023984	68.8403	95.3789	85.4055	64.1976	98.7943	85.5016	153.097	114.239
1606	Aspscr1	ENSMUSG00000025142	68938	383.151	-0.251205	0.0921493	-2.72607	0.00640939	0.0240132	383.684	396.982	387.449	403.91	343.18	342.006	262.263	370.179
15578	St3gal6	ENSMUSG00000022747	54613	243.641	0.308698	0.113263	2.7255	0.00642032	0.0240493	255.114	238.877	283.296	309.397	356.179	363.382	338.146	289.992
2317	Cand1	ENSMUSG00000020114	71902	763.076	-0.167676	0.0615306	-2.72509	0.00642845	0.0240748	888.85	781.076	838.432	809.602	729.258	715.447	793.444	715.093
13752	Rnase10	ENSMUSG00000021872	75019	3.01655	2.45554	0.901258	2.72457	0.00643848	0.0241075	1.01236	1.71854	1.04153	0.891633	5.1997	8.80164	3.99385	7.68917
3926	Dcstamp	ENSMUSG00000022303	75766	4.98553	2.13357	0.78333	2.72372	0.00645508	0.0241648	4.04943	5.15561	0	0.891633	5.1997	3.77213	15.9754	19.7722
9982	Ly96	ENSMUSG00000025779	17087	26.9971	0.73818	0.271213	2.72177	0.00649339	0.0242985	18.2224	17.1854	27.0798	24.0741	37.6978	33.9492	35.9446	36.2489
12778	Ppp1r21	ENSMUSG00000034709	73825	246.633	0.27082	0.0995016	2.72177	0.00649343	0.0242985	259.164	201.928	235.386	238.958	275.584	290.454	307.526	254.841
4484	Ect2	ENSMUSG00000027699	13605	17.1464	1.11031	0.408054	2.72098	0.00650893	0.0243516	18.2224	16.3261	5.20765	11.5912	38.9978	12.5738	27.9569	31.8551
14444	Seh1l	ENSMUSG00000079614	72124	499.196	0.23698	0.0870993	2.72081	0.00651228	0.0243592	503.142	472.598	491.602	497.531	542.069	642.519	628.365	505.288
10227	Mc5r	ENSMUSG00000007480	17203	12.4359	1.55213	0.570579	2.72026	0.00652296	0.0243893	4.04943	10.3112	5.20765	8.91633	37.6978	32.6918	6.65641	7.68917
6759	Gm28043	ENSMUSG00000098374	NA	70.0292	0.842886	0.309894	2.71992	0.00652986	0.0244102	20.2472	91.0825	54.1596	58.8478	98.7943	85.5016	107.834	112.042
14	1110002L01Rik	ENSMUSG00000071456	100043040	50.5726	0.572435	0.21047	2.71979	0.0065323	0.0244144	51.6302	53.2747	41.6612	40.1235	54.5969	71.6705	82.5395	69.2025
11422	Nostrin	ENSMUSG00000034738	329416	21.0739	0.909947	0.334644	2.71915	0.00654502	0.0244569	19.2348	19.7632	9.37377	15.1578	27.2984	28.9197	42.601	21.9691
11414	Nop58	ENSMUSG00000026020	55989	224.918	0.316134	0.116281	2.7187	0.00655382	0.0244849	249.04	201.928	221.846	236.283	223.587	294.226	326.164	286.696
1580	Asb6	ENSMUSG00000039483	72323	138.645	-0.360475	0.132652	-2.71746	0.00657858	0.0245667	131.606	144.357	138.524	141.77	100.094	104.362	115.822	113.141
3666	Ctsf	ENSMUSG00000083282	56464	565.048	-0.316023	0.116296	-2.7174	0.0065797	0.0245667	533.512	529.31	588.465	618.793	427.675	378.47	439.323	574.491
16635	Togaram2	ENSMUSG00000045761	320159	1.63613	4.19991	1.5455	2.7175	0.00657769	0.0245667	0	0	1.04153	0	1.29993	3.77213	2.66256	13.1814
1089	Aldh4a1	ENSMUSG00000028737	212647	626.757	-0.25005	0.0920221	-2.71729	0.00658195	0.0245676	841.269	694.289	742.611	715.981	700.66	629.946	565.795	619.527
13485	Rbm26	ENSMUSG00000022119	74213	371.114	-0.368633	0.135664	-2.71725	0.0065826	0.0245676	394.819	433.072	419.737	429.767	271.684	365.897	391.397	272.416
13732	Ripply3	ENSMUSG00000022941	170765	72.1254	0.502472	0.184992	2.71619	0.00660387	0.024642	68.8403	69.6008	72.9071	50.8231	113.093	101.847	87.8646	69.2025
1120	Alkbh8	ENSMUSG00000025899	67667	130.904	-0.386066	0.142214	-2.71468	0.00663391	0.0247442	135.656	148.654	142.69	157.819	94.8945	134.539	115.822	103.255
1228	Ankrd39	ENSMUSG00000079610	109346	71.7211	0.538547	0.198392	2.71456	0.00663647	0.0247487	59.7291	54.9932	59.3672	32.9904	58.4966	71.6705	85.2021	83.4824
622	Abcb6	ENSMUSG00000026198	74104	265.568	-0.258976	0.0954593	-2.71295	0.00666879	0.0248632	284.472	265.514	252.05	251.44	253.485	199.923	216.999	210.903
11117	Ncor1	ENSMUSG00000018501	20185	2801.51	-0.195437	0.07204	-2.71289	0.00666987	0.0248632	2963.17	2944.71	2893.37	3117.15	2267.07	2690.79	2838.29	2613.22
575	A930007I19Rik	ENSMUSG00000097855	77779	1.83417	-3.61804	1.33385	-2.71249	0.00667805	0.0248887	0	3.43708	4.16612	3.56653	0	0	0	0
242	3110082I17Rik	ENSMUSG00000053553	73212	65.0557	0.497725	0.183499	2.71242	0.00667947	0.024889	44.5437	45.5413	59.3672	64.1976	85.7951	57.8393	82.5395	75.7933
7290	Gm49208	ENSMUSG00000115710	NA	49.0992	-0.64127	0.236458	-2.71198	0.00668829	0.0249168	65.8032	47.2598	47.9104	61.5227	48.0972	37.7213	37.2759	20.8706
2797	Cdhr5	ENSMUSG00000025497	72040	7.81103	2.99015	1.10294	2.71108	0.00670634	0.0249791	0	0.859269	9.37377	1.78327	2.59985	27.6623	5.32513	58.218
16356	Tmem132c	ENSMUSG00000034324	208213	5.84825	1.98316	0.73157	2.71083	0.00671145	0.024993	4.04943	3.43708	6.24918	0.891633	3.89978	6.28688	21.3005	25.2644
1842	Baalc	ENSMUSG00000022296	118452	8.58479	1.39223	0.513669	2.71036	0.00672111	0.025024	3.03707	5.15561	5.20765	8.02469	18.199	13.8311	7.98769	16.4768
6981	Gm34934	ENSMUSG00000115100	NA	87.8491	-0.518012	0.191156	-2.70989	0.00673062	0.0250544	94.1493	81.6306	104.153	78.4637	80.5954	51.5524	57.2451	60.4149
3712	Cxcl12	ENSMUSG00000061353	20315	2020.88	0.266755	0.0984585	2.70931	0.00674231	0.0250928	1972.07	2029.59	2089.31	2250.48	2761.04	2588.94	2397.64	2290.27
3753	Cyp1a1	ENSMUSG00000032315	13076	14.2782	2.1635	0.798742	2.70863	0.00675608	0.025134	9.11122	16.3261	5.20765	0.891633	70.196	57.8393	10.6503	3.29536
15075	Slco2a1	ENSMUSG00000032548	24059	336.653	0.384482	0.141945	2.70867	0.00675534	0.025134	299.658	298.166	269.756	379.836	415.976	453.913	355.452	404.231
17076	Txndc5	ENSMUSG00000038991	105245	1126.87	-0.205261	0.075806	-2.70772	0.00677477	0.0251984	1255.32	1197.82	1267.54	1364.2	1093.24	965.665	1228.77	1123.72
4266	Dock5	ENSMUSG00000044447	68813	160.009	-0.383	0.141463	-2.70742	0.00678088	0.025211	166.027	160.683	148.939	185.46	115.693	152.143	134.46	106.55
4790	Epm2aip1	ENSMUSG00000046785	77781	195.478	-0.425195	0.157047	-2.70743	0.00678059	0.025211	232.842	207.943	197.891	197.942	155.991	179.805	150.435	137.307
477	9430038I01Rik	ENSMUSG00000040139	77252	63.7841	-0.567837	0.209764	-2.70703	0.00678884	0.0252356	71.8774	69.6008	61.4503	71.3306	42.8975	41.4934	43.9323	56.0211
2857	Cdyl2	ENSMUSG00000031758	75796	144.516	-0.327899	0.121158	-2.70636	0.00680244	0.0252709	152.866	158.965	157.271	140.878	116.993	114.421	126.472	127.421
9408	Kif26a	ENSMUSG00000021294	668303	505.939	0.368072	0.135999	2.70643	0.00680103	0.0252709	451.511	517.28	478.063	418.176	701.96	593.482	544.495	567.9
14767	Slain1	ENSMUSG00000055717	105439	3.17568	2.97892	1.1007	2.70639	0.00680195	0.0252709	0	2.57781	0	0.891633	3.89978	6.28688	5.32513	13.1814
9557	Krt222	ENSMUSG00000035849	268481	32.9437	0.661677	0.244526	2.70596	0.00681072	0.0252864	27.3337	27.4966	26.0383	25.8573	41.5976	42.7508	45.2636	39.5443
12345	Pik3c2b	ENSMUSG00000026447	240752	97.3345	0.524705	0.193905	2.70598	0.00681022	0.0252864	78.9639	81.6306	87.4886	89.1633	131.292	130.767	126.472	97.7623
15586	St7	ENSMUSG00000029534	64213	114.368	0.357518	0.132119	2.70604	0.00680915	0.0252864	107.31	110.846	92.6962	118.587	131.292	133.282	162.416	126.322
3141	Ckap4	ENSMUSG00000046841	216197	283.213	0.356201	0.13164	2.70588	0.00681242	0.0252877	227.78	233.721	233.303	239.849	233.987	240.159	342.14	377.868
11686	Ociad2	ENSMUSG00000029153	433904	18.2206	1.11001	0.410243	2.70574	0.00681525	0.0252931	11.1359	10.3112	11.4568	14.2661	16.899	16.3459	31.9508	36.2489
14675	Shb	ENSMUSG00000044813	230126	165.954	-0.382532	0.141386	-2.70559	0.00681836	0.0252996	182.224	170.995	196.849	157.819	126.093	128.252	117.153	168.063
3522	Crb3	ENSMUSG00000044279	224912	4.7133	3.03668	1.12241	2.70551	0.00681993	0.0253003	1.01236	0.859269	2.08306	2.6749	1.29993	0	33.2821	19.7722
8236	H2-D1	ENSMUSG00000073411	14964	15490	-0.159497	0.0589674	-2.70483	0.00683396	0.0253473	17797.2	16593.3	17646.7	16860.8	16684.5	14755.3	13824	16416.4
9248	Katnal2	ENSMUSG00000025420	71206	38.7367	-0.856851	0.316897	-2.70388	0.00685359	0.025415	64.7909	49.8376	36.4536	46.3649	18.199	21.3754	27.9569	40.6428
18292	Zkscan4	ENSMUSG00000054931	544922	32.3144	-0.799595	0.295768	-2.70345	0.00686235	0.0254424	33.4078	48.9783	29.1629	28.5322	29.8983	10.059	22.6318	18.6737
9850	Lrp5	ENSMUSG00000024913	16973	1698.07	-0.247866	0.0916889	-2.70334	0.00686471	0.025446	1628.88	1775.25	1720.61	1605.83	1619.71	1380.6	1275.37	1392.84
12804	Ppp2r5a	ENSMUSG00000026626	226849	4699.71	-0.3387	0.125295	-2.70322	0.00686711	0.0254499	5759.3	5247.56	5342.01	5430.93	5419.39	4949.03	3353.5	3501.87
11933	Pax5	ENSMUSG00000014030	18507	4.94402	1.70423	0.630477	2.70308	0.00686992	0.0254551	5.06179	3.43708	1.04153	2.6749	10.3994	13.8311	9.31898	6.59072
12240	Phax	ENSMUSG00000008301	56698	266.104	-0.259281	0.095924	-2.70298	0.00687206	0.025458	276.374	293.011	267.673	275.515	262.585	227.585	201.024	238.364
16569	Tnfrsf11b	ENSMUSG00000063727	18383	54.4793	-1.01119	0.374125	-2.70281	0.00687569	0.0254663	53.6549	72.1786	49.9935	153.361	33.7981	27.6623	57.2451	45.0366
15715	Stxbp5	ENSMUSG00000019790	78808	328.322	0.270978	0.100262	2.7027	0.00687782	0.0254691	344.202	305.9	288.504	345.062	389.978	441.339	380.747	339.422
13052	Psmd1	ENSMUSG00000026229	70247	1392.96	-0.220308	0.0815237	-2.70238	0.00688448	0.0254887	1443.62	1450.45	1450.85	1476.54	1325.92	1349.16	1126.26	1196.22
171	2410004P03Rik	ENSMUSG00000071398	73667	4.21516	3.36602	1.24611	2.70123	0.00690842	0.0255671	0	0.859269	1.04153	1.78327	1.29993	3.77213	0	32.9536
10079	Man2b2	ENSMUSG00000029119	17160	659.369	-0.28487	0.105458	-2.70126	0.00690776	0.0255671	661.069	680.541	712.407	783.745	609.665	574.621	540.501	604.149
12082	Pde4d	ENSMUSG00000021699	238871	130.07	0.449867	0.166562	2.7009	0.00691512	0.0255868	105.285	122.875	103.112	106.996	150.791	145.856	166.41	137.307
15575	St3gal3	ENSMUSG00000028538	20441	494.885	0.236514	0.0875917	2.70019	0.00693	0.0256367	483.907	455.413	518.682	468.107	573.267	492.892	555.145	642.595
5711	Gga2	ENSMUSG00000030872	74105	745.103	-0.198959	0.073706	-2.69936	0.00694733	0.0256841	682.329	573.132	670.746	640.192	529.07	546.959	609.727	548.128
6788	Gm29417	ENSMUSG00000100320	NA	37.1517	-0.847471	0.313958	-2.69931	0.00694835	0.0256841	44.5437	33.5115	32.2874	56.1729	19.4989	17.6033	14.6441	39.5443
10269	Mdga1	ENSMUSG00000043557	74762	9.52272	1.36471	0.505565	2.69937	0.00694702	0.0256841	10.1236	5.15561	2.08306	8.91633	23.3987	11.3164	13.3128	19.7722
16144	Tgm2	ENSMUSG00000037820	21817	3266.51	0.19515	0.0722953	2.69935	0.00694751	0.0256841	3457.2	3574.56	3543.29	3299.93	4470.44	3774.64	3744.9	3895.11
1871	Basp1	ENSMUSG00000045763	70350	89.6813	0.654161	0.242406	2.69861	0.00696288	0.0257326	60.7415	56.7118	79.1563	84.7051	93.5946	71.6705	97.1836	177.949
9416	Kif4	ENSMUSG00000034311	16571	8.28343	1.48366	0.549819	2.69845	0.00696635	0.0257403	2.02472	6.87415	10.4153	2.6749	16.899	8.80164	21.3005	14.2799
3048	Chka	ENSMUSG00000024843	12660	116.961	0.442979	0.164173	2.69825	0.00697057	0.0257508	121.483	81.6306	124.984	99.8629	113.093	159.687	134.46	170.26
14771	Slamf7	ENSMUSG00000038179	75345	15.8758	-1.13064	0.419068	-2.69797	0.00697632	0.0257669	19.2348	14.6076	15.623	29.4239	7.79955	6.28688	14.6441	7.68917
9002	Ino80c	ENSMUSG00000047989	225280	361.486	-0.240186	0.0890276	-2.69788	0.00697818	0.0257686	340.152	327.382	359.328	315.638	284.684	248.961	300.87	299.878
14702	Shpk	ENSMUSG00000005951	74637	160.846	-0.402119	0.149072	-2.69748	0.00698658	0.0257945	199.434	160.683	178.102	175.652	163.791	149.628	110.496	116.436
13049	Psmc4	ENSMUSG00000030603	23996	548.97	0.233756	0.0866666	2.69719	0.00699281	0.0258074	445.437	460.568	507.225	501.989	613.565	550.731	500.562	585.475
15708	Stx7	ENSMUSG00000019998	53331	588.005	0.212093	0.078635	2.69718	0.00699288	0.0258074	566.92	565.399	541.596	605.419	666.862	585.937	660.316	726.077
870	Adgrb2	ENSMUSG00000028782	230775	16.2208	-1.34338	0.498352	-2.69565	0.00702523	0.0259216	13.1606	32.6522	11.4568	15.1578	9.09948	13.8311	3.99385	2.19691
1066	Akt2-ps	ENSMUSG00000084347	NA	31.088	-0.72666	0.269601	-2.69532	0.00703209	0.0259418	28.346	41.2449	39.5782	44.5816	27.2984	27.6623	19.9692	18.6737
1703	Atp6v0e2	ENSMUSG00000039347	76252	526.441	-0.288529	0.107052	-2.69522	0.0070342	0.0259444	553.76	598.051	603.046	561.729	432.875	418.706	483.256	559.113
720	Acer3	ENSMUSG00000030760	66190	79.935	0.487257	0.180812	2.69483	0.00704246	0.0259697	68.8403	97.9567	65.6164	81.1386	87.095	99.3327	141.116	114.239
17788	Zbtb41	ENSMUSG00000033964	226470	334.626	-0.348765	0.12943	-2.69462	0.00704685	0.0259807	345.214	355.737	337.456	361.111	217.087	306.8	326.164	250.447
2155	Btrc	ENSMUSG00000025217	12234	318.819	-0.33339	0.123761	-2.69382	0.00706383	0.0260381	380.646	304.181	315.584	308.505	310.682	299.256	203.686	225.183
11998	Pcdhga5	ENSMUSG00000103567	93713	79.5514	-0.634604	0.235586	-2.69372	0.00706588	0.0260405	98.1987	72.1786	109.361	73.1139	28.5984	60.3541	75.8831	61.5134
8764	Ifit3b	ENSMUSG00000062488	667370	60.1851	-0.526822	0.195599	-2.69338	0.00707316	0.0260621	75.9268	101.394	101.028	88.2716	67.5961	62.8688	53.2513	70.301
523	A330094K24Rik	ENSMUSG00000097666	NA	5.30259	-2.45965	0.913334	-2.69305	0.00708026	0.0260831	6.07415	12.0298	6.24918	2.6749	0	0	2.66256	2.19691
15162	Smim22	ENSMUSG00000096215	432995	2.06489	4.51909	1.67846	2.69241	0.00709375	0.0261276	0	0	0	0.891633	0	2.51475	17.3067	6.59072
9169	Itpr3	ENSMUSG00000042644	16440	234.822	0.44372	0.16482	2.69215	0.00709931	0.0261429	213.607	237.158	238.51	192.593	328.881	324.403	279.569	266.924
10942	Mylk	ENSMUSG00000022836	107589	1778.81	0.241611	0.0897589	2.69178	0.00710728	0.026167	1882.99	1857.74	1782.06	1795.75	2252.77	2274.59	2083.46	2043.12
10897	Mxd3	ENSMUSG00000021485	17121	6.60737	1.72599	0.641246	2.69162	0.00711053	0.0261738	5.06179	0.859269	3.12459	3.56653	10.3994	7.54426	13.3128	9.88608
14486	Sema7a	ENSMUSG00000038264	20361	480.258	0.418471	0.155492	2.69127	0.00711816	0.0261966	375.585	533.606	464.523	334.362	672.061	660.123	511.212	441.578
9520	Kmt2a	ENSMUSG00000002028	214162	516.776	-0.286302	0.106388	-2.6911	0.0071216	0.0262041	522.376	624.689	580.132	562.62	400.377	550.731	464.618	462.449
2040	Bmp6	ENSMUSG00000039004	12161	417.894	0.516875	0.1921	2.69065	0.0071312	0.0262342	320.917	397.842	370.785	346.845	756.556	540.672	380.747	378.966
12004	Pcdhgb2	ENSMUSG00000102748	93700	84.4315	-0.630583	0.23437	-2.69054	0.00713359	0.0262378	96.174	117.72	107.278	87.38	83.1952	44.0082	46.5949	88.9747
14568	Setd1a	ENSMUSG00000042308	233904	677.24	-0.191011	0.0710292	-2.68919	0.00716265	0.0263394	640.822	766.468	665.538	736.489	591.466	641.262	621.709	610.74
10566	Mnt	ENSMUSG00000000282	17428	305.847	-0.277556	0.103251	-2.68817	0.00718444	0.0264143	339.14	354.878	368.702	297.805	269.084	292.969	254.275	303.173
5310	Firre	ENSMUSG00000085396	103012	204.63	-0.629528	0.234206	-2.68793	0.0071896	0.026428	200.447	223.41	207.265	164.952	118.293	171.003	114.49	110.944
13399	Rapgef3os2	ENSMUSG00000087397	NA	40.2317	-0.637556	0.237267	-2.68708	0.00720795	0.0264902	33.4078	53.2747	52.0765	49.0398	29.8983	33.9492	21.3005	35.1505
3246	Cluh	ENSMUSG00000020741	74148	3902.86	-0.231681	0.0862307	-2.68675	0.00721499	0.0265108	3655.62	3553.94	3637.02	3455.08	3556.6	3226.43	2631.95	2765.9
3068	Chp1	ENSMUSG00000014077	56398	5154.08	-0.208074	0.0774569	-2.68632	0.00722439	0.0265401	5144.8	4719.96	4946.23	5240.13	3854.28	3899.12	4959.03	4644.26
7930	Gns	ENSMUSG00000034707	75612	2058.94	0.254336	0.0946836	2.68617	0.00722768	0.0265469	2043.95	1965.15	2074.73	2131	2221.57	2016.83	2701.17	2855.98
11624	Nup214	ENSMUSG00000001855	227720	370.187	-0.21493	0.0800746	-2.68412	0.00727207	0.0267047	424.178	391.827	410.363	391.427	360.079	355.838	346.133	331.733
10674	Mrpl16	ENSMUSG00000024683	94063	207.831	0.364254	0.135735	2.68357	0.00728405	0.0267433	242.966	167.557	190.6	172.977	276.884	252.733	226.318	238.364
666	Abhd4	ENSMUSG00000040997	105501	684.323	0.220907	0.0823228	2.68342	0.0072873	0.02675	713.712	666.793	692.618	641.976	804.654	746.882	816.076	795.28
17323	Usp33	ENSMUSG00000025437	170822	529.082	-0.274993	0.102507	-2.68267	0.00730378	0.0268052	529.463	542.199	610.337	603.635	482.272	551.988	475.268	382.262
9543	Kras	ENSMUSG00000030265	16653	485.395	0.264799	0.098725	2.68219	0.00731426	0.0268383	477.833	495.798	431.194	517.147	518.67	603.541	662.979	528.356
8545	Hook1	ENSMUSG00000028572	77963	18.1211	1.45926	0.544411	2.68044	0.00735245	0.0269731	11.1359	9.45196	14.5814	20.5076	5.1997	31.4344	69.2267	47.2335
10287	Mecr	ENSMUSG00000028910	26922	472.31	-0.261847	0.0976971	-2.68019	0.00735804	0.0269882	506.179	465.724	492.644	456.516	412.076	367.154	370.097	449.267
3748	Cyfip2	ENSMUSG00000020340	76884	42.9956	0.677853	0.252923	2.68007	0.0073606	0.0269923	30.3707	42.1042	39.5782	38.3402	70.196	84.2442	47.9262	39.5443
4041	Dexi	ENSMUSG00000038055	58239	103.013	-0.443162	0.165385	-2.67958	0.00737153	0.027027	121.483	106.549	116.651	106.996	77.9955	57.8393	99.8462	95.5654
15056	Slc7a9	ENSMUSG00000030492	30962	2.91642	4.98596	1.86142	2.67858	0.00739343	0.0271019	1.01236	0	0	0	0	8.80164	0	27.4613
5686	Gemin2	ENSMUSG00000060121	66603	51.2216	0.559065	0.20878	2.67777	0.00741141	0.0271624	45.5561	38.6671	34.3705	53.498	67.5961	66.641	45.2636	73.5963
4178	Dnah3	ENSMUSG00000052273	381917	24.2938	-0.867324	0.323915	-2.67763	0.00741443	0.0271681	35.4325	42.1042	53.1181	36.5569	19.4989	18.8606	26.6256	26.3629
12030	Pcmtd2	ENSMUSG00000027589	245867	415.063	-0.262854	0.0982063	-2.67655	0.00743839	0.0272506	460.623	477.754	452.024	467.216	388.678	467.744	375.422	319.65
16243	Tjp3	ENSMUSG00000034917	27375	6.0643	2.57032	0.960783	2.67524	0.00746759	0.0273521	0	3.43708	6.24918	2.6749	6.49963	12.5738	26.6256	27.4613
17260	Upb1	ENSMUSG00000033427	103149	3.93177	2.11147	0.789408	2.67476	0.00747836	0.0273861	3.03707	3.43708	1.04153	0.891633	5.1997	3.77213	11.9815	15.3783
15109	Smad2	ENSMUSG00000024563	17126	559.33	-0.184829	0.0691097	-2.67443	0.00748555	0.027407	599.316	606.644	572.842	633.059	517.37	554.503	509.881	540.439
3038	Chek2	ENSMUSG00000029521	50883	81.2017	0.536277	0.20058	2.67364	0.00750333	0.0274626	68.8403	69.6008	70.8241	60.631	126.093	84.2442	86.5334	94.467
5640	Gbp7	ENSMUSG00000040253	229900	454.037	-0.445223	0.166524	-2.67362	0.0075037	0.0274626	537.562	528.45	453.066	525.172	378.278	504.208	316.845	303.173
7383	Gm5577	ENSMUSG00000084950	434064	5.92689	-2.47316	0.925134	-2.6733	0.00751092	0.0274836	12.1483	5.15561	6.24918	4.45816	0	2.51475	2.66256	0
11560	Ntn3	ENSMUSG00000117406	18209	31.8537	-0.820704	0.307024	-2.67309	0.00751562	0.0274954	35.4325	27.4966	28.1213	38.3402	16.899	20.118	19.9692	16.4768
2459	Ccdc127	ENSMUSG00000021578	67433	341.821	-0.231346	0.0865751	-2.6722	0.00753561	0.027563	337.115	349.722	352.037	352.195	284.684	294.226	348.796	261.432
2881	Cenpa	ENSMUSG00000029177	12615	23.9722	0.912832	0.341747	2.67108	0.00756086	0.0276445	20.2472	24.0595	9.37377	22.2908	37.6978	23.8902	46.5949	36.2489
6361	Gm15590	ENSMUSG00000058542	NA	9.95954	1.63676	0.612854	2.67072	0.00756893	0.0276685	7.0865	8.59269	5.20765	6.24143	23.3987	33.9492	11.9815	15.3783
11372	Nme7	ENSMUSG00000026575	171567	112.322	-0.454087	0.170033	-2.67058	0.00757193	0.027674	129.582	128.89	133.316	112.346	72.7958	90.5311	93.1898	109.845
10368	Mettl4	ENSMUSG00000055660	76781	134.462	-0.385466	0.144405	-2.66934	0.00760005	0.0277713	166.027	159.824	151.022	189.918	96.1945	157.172	135.791	121.928
9106	Isg20l2	ENSMUSG00000048039	229504	120.473	-0.360591	0.135098	-2.6691	0.00760546	0.0277856	141.73	130.609	127.067	139.986	87.095	109.392	99.8462	121.928
8163	Gtdc1	ENSMUSG00000036890	227835	113.521	0.374895	0.140465	2.66895	0.00760878	0.0277922	123.508	97.9567	99.9869	94.5131	157.291	138.311	123.809	119.731
8813	Igfbp7	ENSMUSG00000036256	29817	3741.35	-0.273939	0.102649	-2.66869	0.00761478	0.0278087	4367.31	4110.74	4166.12	4518.79	3943.97	3466.59	2850.28	3931.36
10472	Mindy3	ENSMUSG00000026767	66960	200.976	0.334075	0.125191	2.66852	0.00761854	0.0278169	184.249	199.35	154.147	195.268	230.087	279.138	207.68	209.805
8533	Hnrnpl	ENSMUSG00000015165	15388	1736.99	-0.176312	0.0660773	-2.66826	0.00762449	0.0278332	1756.44	1711.66	1687.28	1631.69	1569.01	1496.28	1497.69	1444.47
8586	Hoxd8	ENSMUSG00000027102	15437	259.178	0.307561	0.115316	2.66712	0.00765035	0.0279139	265.238	274.107	240.594	248.766	373.079	285.424	298.207	317.453
10258	Mcrs1	ENSMUSG00000037570	51812	240.2	0.277724	0.104131	2.66706	0.00765179	0.0279139	223.731	232.003	242.677	210.425	319.782	270.336	248.95	262.53
12086	Pde6d	ENSMUSG00000026239	18582	131.987	0.416414	0.156134	2.66702	0.00765263	0.0279139	101.236	141.779	136.44	121.262	191.089	138.311	163.748	175.752
1444	Arhgap45	ENSMUSG00000035697	70719	86.1331	0.438793	0.164552	2.66659	0.00766242	0.0279441	68.8403	91.9418	74.9902	75.7888	93.5946	88.0164	114.49	126.322
8631	Hsd17b11	ENSMUSG00000029311	114664	681.988	0.193586	0.0726067	2.66622	0.00767086	0.0279693	710.675	628.126	701.992	754.321	816.353	836.155	754.837	787.591
3446	Cox17	ENSMUSG00000046516	12856	319.724	0.307063	0.115204	2.6654	0.00768968	0.0280269	326.991	286.996	265.59	261.248	322.381	284.167	392.728	409.723
2930	Cep70	ENSMUSG00000056267	68121	113.265	-0.417086	0.15651	-2.66492	0.00770068	0.0280615	144.767	133.187	151.022	136.42	87.095	98.0754	129.134	108.747
1223	Ankrd33b	ENSMUSG00000022237	67434	32.6046	0.653835	0.245416	2.66419	0.00771732	0.0281166	34.4202	26.6373	30.2044	44.5816	46.7973	44.0082	61.239	61.5134
17941	Zfp280b	ENSMUSG00000049764	64453	102.002	-0.414123	0.155469	-2.6637	0.00772861	0.0281522	104.273	116.861	90.6132	115.021	77.9955	71.6705	75.8831	94.467
16226	Timm9	ENSMUSG00000021079	30056	73.3815	0.484603	0.181934	2.66361	0.00773061	0.0281539	71.8774	53.2747	62.4918	66.8725	96.1945	103.105	66.5641	88.9747
17131	Ube2d3	ENSMUSG00000078578	66105	2604.77	0.140366	0.052713	2.66283	0.00774877	0.0282145	2480.28	2466.1	2355.94	2485.87	2606.35	2560.02	2906.19	2718.67
4574	Ehmt2	ENSMUSG00000013787	110147	1467.25	-0.191864	0.0720667	-2.66231	0.00776069	0.0282507	1708.86	1578.48	1570.63	1527.37	1556.01	1418.32	1276.7	1339.01
10553	Mmp7	ENSMUSG00000018623	17393	14.7073	5.16367	1.93958	2.66226	0.00776178	0.0282507	0	0	5.20765	0	6.49963	49.0377	7.98769	119.731
4131	Dlg2	ENSMUSG00000052572	23859	34.5124	0.732523	0.275166	2.66211	0.00776525	0.0282523	32.3954	27.4966	28.1213	46.3649	41.5976	54.0672	74.5518	53.8242
11042	Nap1l3	ENSMUSG00000055733	54561	21.7303	-0.951529	0.35743	-2.66214	0.00776454	0.0282523	30.3707	24.9188	30.2044	37.4486	19.4989	16.3459	15.9754	12.083
3978	Ddx3x	ENSMUSG00000000787	13205	3688.79	0.175217	0.0658385	2.66132	0.00778342	0.0283072	3721.43	3812.58	3505.79	3927.64	3838.68	4369.38	4708.75	3989.58
15237	Snip1	ENSMUSG00000050213	76793	99.1996	-0.39125	0.14701	-2.66139	0.00778197	0.0283072	106.298	112.564	111.444	114.129	106.594	77.9573	78.5457	76.8917
17527	Was	ENSMUSG00000031165	22376	32.7623	0.800937	0.301002	2.6609	0.00779313	0.028337	24.2966	30.9337	23.9552	24.9657	36.3979	23.8902	47.9262	72.4979
15936	Tbc1d13	ENSMUSG00000039678	70296	589.998	-0.241384	0.0907289	-2.66049	0.00780262	0.0283659	677.267	610.94	648.874	563.512	578.467	519.296	531.182	486.615
10544	Mmp17	ENSMUSG00000029436	23948	49.9018	0.708704	0.26645	2.6598	0.00781873	0.0284189	41.5067	39.5264	49.9935	42.7984	98.7943	72.9278	77.2144	36.2489
12900	Prkci	ENSMUSG00000037643	18759	851.917	-0.204693	0.0769642	-2.65958	0.0078237	0.0284314	891.887	879.032	910.298	1006.65	717.559	870.105	878.646	737.062
1478	Arid1b	ENSMUSG00000069729	239985	757.175	-0.292391	0.109943	-2.65946	0.00782651	0.028436	732.947	834.35	794.688	872.017	789.055	686.528	592.421	575.589
10253	Mcoln3	ENSMUSG00000036853	171166	2.75884	4.28139	1.61006	2.65915	0.00783385	0.0284571	1.01236	0	1.04153	0	1.29993	3.77213	2.66256	29.6582
11590	Nudt13	ENSMUSG00000021809	67725	256.258	-0.267806	0.100725	-2.6588	0.00784205	0.0284813	257.139	278.403	289.545	271.056	223.587	204.952	238.3	242.758
10276	Mdm4	ENSMUSG00000054387	17248	528.389	-0.275513	0.103643	-2.65829	0.00785389	0.0285187	518.327	581.725	514.516	572.428	417.276	452.656	503.225	436.086
9792	Lnx1	ENSMUSG00000029228	16924	137.824	0.648237	0.243979	2.65694	0.00788539	0.0286275	113.384	141.779	95.8208	114.129	256.085	238.902	117.153	118.633
6689	Gm21992	ENSMUSG00000096370	102902673	33.0226	-2.64804	0.997045	-2.65589	0.00791005	0.0287114	153.878	12.889	27.0798	5.3498	3.89978	5.02951	10.6503	12.083
15951	Tbc1d30	ENSMUSG00000052302	74694	15.6733	1.02146	0.384699	2.65521	0.00792601	0.028758	13.1606	11.1705	13.5399	14.2661	15.5991	22.6328	41.2698	26.3629
480	9430062P05Rik	ENSMUSG00000104263	NA	1.69386	3.57276	1.3457	2.65495	0.00793212	0.028773	1.01236	0	0	0	1.29993	7.54426	2.66256	2.19691
16543	Tmsb15b1	ENSMUSG00000089768	666244	9.79051	-1.34724	0.507455	-2.6549	0.00793325	0.028773	6.07415	17.1854	13.5399	13.3745	3.89978	5.02951	6.65641	4.39381
16696	Tppp	ENSMUSG00000021573	72948	634.996	-0.3401	0.128144	-2.65404	0.00795337	0.0288403	700.551	589.459	679.078	913.924	552.468	592.224	620.378	514.076
17620	Wipf2	ENSMUSG00000038013	68524	188.301	0.305126	0.114983	2.65366	0.00796233	0.0288671	180.2	183.024	178.102	214.883	233.987	225.07	268.919	209.805
1267	Anxa1	ENSMUSG00000024659	16952	3430.31	-0.439711	0.165709	-2.65351	0.00796583	0.0288742	2974.31	3454.26	3347.48	2873.73	1601.51	1677.34	2971.42	3074.57
659	Abhd16a	ENSMUSG00000007036	193742	804.804	-0.183419	0.0691444	-2.65269	0.00798528	0.028939	841.269	866.143	915.505	858.642	800.754	700.359	717.561	842.513
4324	Drc1	ENSMUSG00000073102	381738	2.25602	4.43746	1.67291	2.65255	0.00798873	0.0289458	0	0	1.04153	0	0	3.77213	0	20.8706
3958	Ddr1	ENSMUSG00000003534	12305	734.522	-0.331786	0.125108	-2.65199	0.00800186	0.0289878	994.135	834.35	819.685	877.367	623.964	543.187	738.862	891.944
7970	Gpatch2	ENSMUSG00000039210	67769	199.301	-0.350411	0.132183	-2.65095	0.00802658	0.0290716	206.521	182.165	213.514	208.642	142.992	188.606	189.042	117.534
14518	Serinc3	ENSMUSG00000017707	26943	5734.2	0.22926	0.0865096	2.65011	0.00804645	0.0291379	5290.58	5841.31	5256.6	5472.84	6952	6913.06	6386.16	5381.32
14983	Slc39a14	ENSMUSG00000022094	213053	149.56	0.330989	0.124935	2.64928	0.00806627	0.029204	135.656	145.216	138.524	165.844	193.689	192.379	191.705	161.473
2796	Cdhr4	ENSMUSG00000032595	69398	4.02089	2.43567	0.919461	2.64901	0.0080727	0.0292215	0	1.71854	4.16612	1.78327	7.79955	6.28688	1.33128	25.2644
15632	Steap2	ENSMUSG00000015653	74051	89.5247	-0.787368	0.297271	-2.64865	0.00808131	0.029247	160.965	118.579	124.984	111.454	58.4966	85.5016	65.2328	88.9747
10631	Mpv17	ENSMUSG00000107283	17527	461.813	-0.221461	0.0836271	-2.6482	0.00809219	0.0292806	519.339	487.206	516.599	465.432	412.076	383.5	451.305	455.858
17896	Zfp120	ENSMUSG00000068134	104348	97.9761	-0.507634	0.191735	-2.64759	0.00810689	0.0293281	107.31	97.9567	113.527	104.321	50.6971	94.3032	89.1959	63.7103
3379	Col8a1	ENSMUSG00000068196	12837	224.324	0.460144	0.173821	2.64722	0.00811557	0.0293537	204.496	176.15	204.14	226.475	350.98	320.631	220.993	224.084
8829	Ighv1-82	ENSMUSG00000095127	NA	2.493	4.94349	1.86764	2.64692	0.00812284	0.0293743	0	0	1.04153	0	6.49963	28.9197	0	0
8992	Ing5	ENSMUSG00000026283	66262	217.357	-0.275486	0.104087	-2.64669	0.00812845	0.0293888	223.731	260.359	241.635	259.465	213.188	192.379	198.361	210.903
16943	Tspyl1	ENSMUSG00000047514	22110	543.128	-0.214261	0.0809565	-2.64662	0.00813018	0.0293893	552.747	552.51	602.005	567.97	556.368	447.626	483.256	474.532
10829	Mthfd1	ENSMUSG00000021048	108156	380.355	0.209562	0.0791918	2.64626	0.00813863	0.0294141	352.3	361.752	402.031	396.777	430.275	469.001	437.992	413.018
17906	Zfp148	ENSMUSG00000022811	22661	481.972	-0.26448	0.09996	-2.64586	0.00814835	0.0294435	512.253	580.007	453.066	555.487	389.978	475.288	484.587	403.132
6710	Gm2518	ENSMUSG00000118261	NA	22.0942	-0.890687	0.336656	-2.64568	0.00815257	0.029453	34.4202	23.2003	20.8306	16.0494	16.899	12.5738	6.65641	14.2799
5732	Gigyf1	ENSMUSG00000029714	57330	401.934	-0.290975	0.110017	-2.64482	0.00817348	0.0295228	413.042	422.76	415.571	422.634	397.777	374.698	302.201	295.484
12013	Pced1a	ENSMUSG00000037773	319513	109.557	-0.378174	0.143022	-2.64416	0.0081893	0.0295692	125.532	108.268	116.651	130.178	100.094	80.4721	95.8523	93.3685
1071	Alas2	ENSMUSG00000025270	11656	58.2685	0.640069	0.242126	2.64354	0.00820442	0.0296172	47.5808	45.5413	54.1596	36.5569	109.194	75.4426	57.2451	45.0366
7826	Gm9616	ENSMUSG00000114003	NA	86.0142	0.393799	0.148972	2.64345	0.0082066	0.0296193	91.1122	78.1935	72.9071	83.8135	107.894	98.0754	119.815	103.255
12771	Ppp1r16b	ENSMUSG00000037754	228852	213.351	0.40001	0.151379	2.64244	0.00823111	0.0297009	188.299	217.395	183.309	189.026	314.582	248.961	242.293	222.986
14988	Slc39a7	ENSMUSG00000024327	14977	1140.93	0.187552	0.0709785	2.64239	0.00823243	0.0297009	1022.48	1042.29	1002.99	1028.05	1145.23	995.842	1283.36	1240.15
15501	Srgap1	ENSMUSG00000020121	117600	139.895	0.324283	0.122765	2.64149	0.00825418	0.0297736	118.446	133.187	132.274	125.72	166.39	169.746	145.11	157.079
15648	Stk24	ENSMUSG00000063410	223255	723.273	0.168055	0.063627	2.64125	0.00826011	0.0297892	595.266	659.059	625.96	636.626	670.761	678.983	737.53	741.456
5434	Frat1	ENSMUSG00000067199	14296	28.8856	-1.00987	0.382419	-2.64075	0.00827238	0.0298233	18.2224	17.1854	15.623	18.7243	5.1997	7.54426	11.9815	9.88608
6702	Gm2423	ENSMUSG00000061724	NA	431.397	-0.390013	0.147692	-2.64073	0.00827279	0.0298233	365.461	449.398	423.903	362.003	344.48	241.416	250.281	383.36
9604	Lamp2	ENSMUSG00000016534	16784	2943.04	0.176278	0.0667812	2.63963	0.00829959	0.0299024	2947.99	2834.73	2861.08	2951.3	2911.83	3128.35	3732.92	3329.41
2366	Carmil1	ENSMUSG00000021338	68732	109.808	0.44535	0.168741	2.63926	0.00830877	0.0299266	101.236	81.6306	64.5749	99.8629	100.094	110.649	130.466	131.814
5118	Far1	ENSMUSG00000030759	67420	391.029	-0.326929	0.123873	-2.63923	0.00830952	0.0299266	456.573	476.894	424.944	430.659	252.185	365.897	448.642	360.293
9971	Ly6d	ENSMUSG00000034634	17068	2.76435	2.33832	0.886122	2.63883	0.00831933	0.0299561	2.02472	1.71854	1.04153	0.891633	6.49963	5.02951	10.6503	6.59072
14163	Rspry1	ENSMUSG00000050079	67610	235.484	-0.289313	0.109651	-2.6385	0.00832745	0.0299795	246.003	262.936	237.469	306.722	213.188	217.526	234.306	199.918
6427	Gm16136	ENSMUSG00000089804	105245924	15.1351	7.01967	2.66144	2.63755	0.00835077	0.0300576	0	1.71854	0	0	1.29993	0	175.729	61.5134
6087	Gm12758	ENSMUSG00000085105	100126229	411.746	-0.362644	0.137506	-2.63729	0.00835711	0.0300687	531.488	569.695	496.81	519.822	479.672	510.495	354.121	305.37
16021	Tcf7	ENSMUSG00000000782	21414	39.5168	0.69428	0.263271	2.63713	0.0083611	0.0300772	37.4572	32.6522	42.7028	42.7984	53.2969	37.7213	87.8646	72.4979
8096	Grid2	ENSMUSG00000071424	14804	12.2777	-1.228	0.465702	-2.63688	0.00836735	0.0300939	10.1236	16.3261	16.6645	17.8327	11.6993	8.80164	1.33128	4.39381
9875	Lrrc39	ENSMUSG00000027961	109245	331.664	0.322933	0.122497	2.63626	0.00838263	0.0301429	279.411	246.61	301.002	269.273	334.081	397.331	331.489	307.567
7072	Gm36816	ENSMUSG00000107634	NA	10.5886	-1.69674	0.643676	-2.63601	0.00838866	0.0301529	12.1483	12.889	9.37377	6.24143	5.1997	1.25738	5.32513	1.09845
16315	Tmed10	ENSMUSG00000021248	68581	2031.21	0.220853	0.0837811	2.63607	0.00838722	0.0301529	1918.42	1884.38	1844.55	2068.59	2079.88	1878.52	2614.64	2419.89
16221	Timm29	ENSMUSG00000048429	69773	436.965	-0.231127	0.0876934	-2.63563	0.0083982	0.0301813	477.833	404.716	465.564	469.89	378.278	378.47	420.685	371.277
5021	Fam168a	ENSMUSG00000029461	319604	542.187	-0.226974	0.0861278	-2.63532	0.00840572	0.0302025	576.031	558.525	549.928	535.871	488.772	516.782	398.053	491.008
4839	Erlin1	ENSMUSG00000025198	226144	295.562	0.287067	0.108967	2.63444	0.00842757	0.0302751	290.547	297.307	289.545	282.648	318.482	297.998	441.986	358.096
7253	Gm4735	ENSMUSG00000064193	NA	219.836	0.407902	0.154846	2.63425	0.00843244	0.0302868	162.99	146.935	183.309	182.785	261.285	280.395	173.067	182.343
16861	Trp53bp1	ENSMUSG00000043909	27223	346.129	-0.252317	0.0957862	-2.63417	0.00843443	0.030288	405.955	370.345	381.2	349.52	265.185	320.631	374.09	305.37
7480	Gm6161	ENSMUSG00000081441	NA	1.8659	3.56866	1.35491	2.63388	0.00844163	0.030308	0	0	0	0.891633	0	5.02951	5.32513	3.29536
5152	Fbrsl1	ENSMUSG00000043323	381668	315.82	-0.267198	0.101462	-2.63347	0.00845183	0.0303387	329.016	337.693	365.577	309.397	326.281	276.623	240.962	270.219
3158	Clcn3	ENSMUSG00000004319	12725	384.035	-0.218069	0.0828238	-2.63293	0.00846525	0.0303787	437.338	437.368	455.149	451.166	353.58	412.419	407.372	359.194
15913	Tapt1	ENSMUSG00000046985	231225	471.014	-0.225449	0.0856282	-2.63289	0.00846626	0.0303787	469.734	537.902	544.72	547.462	495.271	476.546	432.667	395.443
3967	Ddx19a	ENSMUSG00000015023	13680	434.446	0.214721	0.0815625	2.63259	0.00847362	0.0303967	444.425	449.398	400.989	394.102	548.568	500.436	453.967	459.153
11914	Parp8	ENSMUSG00000021725	52552	53.7024	0.498076	0.189203	2.63249	0.00847618	0.0303967	57.7044	44.682	40.6197	50.8231	66.2962	62.8688	70.558	73.5963
16142	Tgif2	ENSMUSG00000062175	228839	61.6163	0.531936	0.202065	2.6325	0.00847583	0.0303967	58.7167	49.8376	62.4918	58.8478	72.7958	70.4131	106.503	82.384
6380	Gm15756	ENSMUSG00000089781	102631993	5.66226	-1.69078	0.642321	-2.63231	0.00848071	0.030407	13.1606	12.0298	11.4568	3.56653	3.89978	2.51475	2.66256	3.29536
14783	Slc12a4	ENSMUSG00000017765	20498	936.847	0.267292	0.10157	2.6316	0.00849842	0.0304646	903.023	864.425	889.467	793.553	1026.94	837.413	1066.36	1218.18
10694	Mrpl36	ENSMUSG00000021607	94066	154.655	-0.305163	0.115977	-2.63125	0.00850715	0.03049	195.385	165.839	166.645	172.085	153.391	132.025	127.803	151.587
5302	Ficd	ENSMUSG00000053334	231630	117.615	-0.401233	0.152495	-2.63113	0.00851012	0.0304944	134.644	131.468	127.067	148.011	107.894	77.9573	113.159	110.944
16369	Tmem150a	ENSMUSG00000055912	232086	103.608	0.443705	0.168641	2.63107	0.00851167	0.0304944	95.1616	84.2084	109.361	98.9712	152.091	126.995	101.177	144.996
205	2810002D19Rik	ENSMUSG00000045464	NA	25.3801	0.715529	0.271969	2.63092	0.00851539	0.0305018	22.2719	18.0446	21.8721	20.5076	28.5984	32.6918	41.2698	32.9536
16246	Tkfc	ENSMUSG00000034371	225913	181.62	-0.315659	0.119984	-2.63084	0.00851737	0.030503	200.447	175.291	197.891	196.159	136.492	134.539	174.398	171.359
9954	Ltbr	ENSMUSG00000030339	17000	766.205	-0.200253	0.0761862	-2.62846	0.00857722	0.0307054	918.208	841.224	762.4	802.469	757.856	721.734	636.353	774.409
3448	Cox19	ENSMUSG00000045438	68033	266.632	0.28155	0.107153	2.62755	0.00860022	0.0307818	242.966	207.084	206.223	246.982	263.885	262.792	266.256	303.173
1693	Atp6ap2	ENSMUSG00000031007	70495	563.88	0.280476	0.106764	2.62706	0.00861269	0.0308151	603.365	506.969	497.852	566.187	540.769	593.482	713.567	789.788
3061	Chmp6	ENSMUSG00000025371	208092	204.731	0.25745	0.098002	2.62699	0.00861451	0.0308151	179.187	178.728	172.894	173.868	206.688	202.438	211.674	220.789
10692	Mrpl34	ENSMUSG00000034880	94065	202.699	0.279848	0.106528	2.62699	0.0086145	0.0308151	198.422	172.713	189.559	162.277	236.586	223.813	199.692	215.297
7953	Gosr2	ENSMUSG00000020946	56494	853.611	0.158131	0.0601982	2.62683	0.00861835	0.0308229	795.713	850.676	834.266	799.795	986.643	876.391	889.297	909.519
15152	Smim1	ENSMUSG00000078350	68859	496.807	-0.244914	0.0932515	-2.62639	0.0086297	0.0308575	492.006	504.391	455.149	475.24	443.274	412.419	350.127	419.609
3290	Cnnm3	ENSMUSG00000001138	94218	356.535	-0.287072	0.109308	-2.62626	0.0086328	0.0308626	319.905	305.041	277.047	266.598	222.287	202.438	274.244	258.136
1289	Ap1m2	ENSMUSG00000003309	11768	4.03507	3.82015	1.45474	2.626	0.00863957	0.0308809	0	0	4.16612	0	1.29993	1.25738	39.9385	14.2799
10467	Mill2	ENSMUSG00000040987	243864	128.594	-0.400962	0.152714	-2.62558	0.00865007	0.0309124	147.804	170.135	147.897	167.627	155.991	125.738	101.177	98.8608
3123	Cilp	ENSMUSG00000042254	214425	623.903	0.782802	0.298268	2.62449	0.0086778	0.0310055	391.782	339.411	390.574	578.67	717.559	733.05	375.422	1098.45
17307	Usp18	ENSMUSG00000030107	24110	40.9884	0.708254	0.269884	2.62429	0.00868307	0.0310184	40.4943	47.2598	38.5366	23.1824	70.196	60.3541	61.239	52.7257
1577	Asb3	ENSMUSG00000020305	65257	100.147	-0.38755	0.147683	-2.6242	0.00868539	0.0310207	119.458	123.735	112.485	106.104	106.594	77.9573	91.8585	77.9902
13359	Raf1	ENSMUSG00000000441	110157	920.361	-0.213732	0.0814493	-2.62411	0.0086875	0.0310222	970.851	931.448	958.208	894.308	911.247	803.464	801.432	723.88
3915	Dclk3	ENSMUSG00000032500	245038	32.7555	-0.978836	0.37309	-2.62359	0.00870075	0.0310619	37.4572	42.1042	38.5366	29.4239	10.3994	12.5738	11.9815	38.4459
17014	Ttyh3	ENSMUSG00000036565	78339	418.408	0.252443	0.0962222	2.62355	0.00870198	0.0310619	354.325	354.878	392.657	357.545	470.573	387.272	419.354	459.153
87	1700055D18Rik	ENSMUSG00000070997	NA	14.9678	-1.07712	0.410802	-2.62198	0.00874208	0.0311991	15.1854	11.1705	23.9552	20.5076	7.79955	5.02951	9.31898	10.9845
6856	Gm31305	ENSMUSG00000105245	NA	53.132	-0.566568	0.216146	-2.62123	0.00876139	0.031262	86.0504	58.4303	83.3224	62.4143	51.997	42.7508	54.5826	46.135
11805	P2ry1	ENSMUSG00000027765	18441	53.195	-0.712675	0.271932	-2.62079	0.00877274	0.0312964	52.6426	73.8971	79.1563	74.8971	54.5969	60.3541	21.3005	35.1505
13800	Rnf168	ENSMUSG00000014074	70238	250.9	-0.271666	0.103687	-2.62006	0.00879148	0.0313557	293.584	281.84	227.054	279.973	204.088	212.497	242.293	238.364
18161	Zfp787	ENSMUSG00000046792	67109	135.909	0.391508	0.14943	2.62001	0.00879276	0.0313557	128.569	115.142	128.108	116.804	187.189	163.459	145.11	144.996
14294	Sars2	ENSMUSG00000070699	71984	65.2048	0.491319	0.187613	2.61879	0.00882412	0.0314555	55.6797	54.1339	47.9104	43.69	71.4959	76.7	69.2267	65.9072
14476	Sema4c	ENSMUSG00000026121	20353	704.25	0.2505	0.0956611	2.61862	0.00882871	0.0314658	602.353	720.927	657.206	658.025	798.154	805.978	813.414	724.979
6664	Gm20775	ENSMUSG00000075359	NA	1.38904	-4.41742	1.68709	-2.61836	0.00883526	0.031483	4.04943	7.73342	4.16612	3.56653	0	0	0	0
1638	Atg16l1	ENSMUSG00000026289	77040	293.092	-0.269431	0.102909	-2.61816	0.00884056	0.0314959	317.88	289.574	297.878	357.545	287.283	260.277	244.956	255.94
1623	Atf1	ENSMUSG00000023027	11908	330.282	0.246507	0.0941684	2.61773	0.00885177	0.0315237	345.214	350.582	322.874	362.895	374.378	374.698	488.581	404.231
9904	Lrrc8c	ENSMUSG00000054720	100604	378.636	0.409815	0.156565	2.61755	0.00885641	0.0315341	322.942	391.827	357.245	377.161	532.969	597.254	391.397	405.329
12883	Prkab1	ENSMUSG00000029513	19079	232.408	0.31845	0.121663	2.61747	0.00885854	0.0315356	207.533	208.802	197.891	240.741	289.883	235.129	306.195	238.364
8496	Hmgb1-ps7	ENSMUSG00000092281	NA	10.6721	1.18801	0.453935	2.61715	0.00886676	0.0315588	4.04943	9.45196	8.33224	8.02469	12.9993	23.8902	18.638	13.1814
8500	Hmgcl	ENSMUSG00000028672	15356	411.466	0.274151	0.104803	2.61587	0.00890012	0.0316715	434.301	363.471	454.107	337.929	551.168	447.626	424.679	494.304
5172	Fbxo10	ENSMUSG00000048232	269529	136.43	-0.337254	0.128957	-2.61525	0.00891622	0.0317227	149.829	147.794	141.648	138.203	110.494	113.164	95.8523	135.11
14560	Sertad3	ENSMUSG00000055200	170742	120.11	0.373512	0.142871	2.61434	0.00894004	0.0318013	100.223	125.453	109.361	99.8629	154.691	144.598	139.785	126.322
3502	Cpsf7	ENSMUSG00000034820	269061	407.198	-0.218655	0.0836547	-2.61378	0.00895461	0.031847	429.24	427.916	466.606	382.51	382.178	386.015	360.778	337.225
15931	Tbc1d1	ENSMUSG00000029174	57915	225.738	0.336391	0.128714	2.61348	0.00896256	0.0318692	236.892	205.365	219.763	215.775	278.184	282.91	254.275	291.09
10323	Mef2c	ENSMUSG00000005583	17260	318.188	0.387177	0.148165	2.61314	0.00897136	0.0318918	257.139	311.915	288.504	302.263	460.173	399.846	384.741	275.712
11249	Neurl3	ENSMUSG00000047180	214854	92.8065	0.58625	0.22435	2.6131	0.00897238	0.0318918	90.0998	85.9269	74.9902	74.8971	106.594	70.4131	179.723	132.913
5137	Faxc	ENSMUSG00000028246	76132	11.522	1.09559	0.41932	2.61277	0.00898111	0.0319167	12.1483	12.0298	6.24918	7.13306	15.5991	25.1475	19.9692	19.7722
3849	D930015M05Rik	ENSMUSG00000084781	320507	11.971	-1.2952	0.49628	-2.60981	0.00905922	0.0321629	10.1236	18.0446	13.5399	7.13306	5.1997	6.28688	6.65641	2.19691
5938	Gm11222	ENSMUSG00000085627	NA	2.43456	-3.67954	1.40999	-2.60962	0.00906427	0.0321629	0	6.87415	1.04153	3.56653	0	0	0	0
13958	Rpl34-ps1	ENSMUSG00000068396	619547	10.6265	1.2383	0.474474	2.60984	0.00905858	0.0321629	10.1236	6.01488	9.37377	4.45816	24.6986	13.8311	17.3067	14.2799
15226	Snhg16	ENSMUSG00000020812	66293	27.8473	0.867472	0.33241	2.60964	0.00906376	0.0321629	31.3831	20.6225	26.0383	13.3745	41.5976	52.8098	29.2882	41.7412
18091	Zfp638	ENSMUSG00000030016	18139	433.543	-0.401036	0.153674	-2.60966	0.00906331	0.0321629	471.759	519.858	441.609	510.014	235.286	409.905	422.017	404.231
676	Abl2	ENSMUSG00000026596	11352	255.042	-0.247174	0.0947228	-2.60944	0.00906893	0.0321732	264.225	286.137	272.881	295.13	220.987	230.1	223.655	265.826
4813	Ercc1	ENSMUSG00000003549	13870	133.406	0.353955	0.135657	2.60919	0.00907581	0.0321915	123.508	115.142	106.236	116.804	174.19	139.569	118.484	157.079
3012	Chad	ENSMUSG00000039084	12643	2.17325	3.10247	1.18924	2.60878	0.00908652	0.0322233	1.01236	0.859269	1.04153	0	2.59985	3.77213	9.31898	8.78762
17820	Zc3h7a	ENSMUSG00000037965	106205	361.337	-0.293229	0.112408	-2.60861	0.00909115	0.0322335	389.758	350.582	387.449	374.486	278.184	345.779	340.808	262.53
10658	Mrm2	ENSMUSG00000029557	68017	71.8641	-0.536118	0.205583	-2.60779	0.00911284	0.0323042	82.001	87.6454	72.9071	60.631	71.4959	46.5229	34.6133	56.0211
4380	Dusp26	ENSMUSG00000039661	66959	38.1672	0.652801	0.250377	2.60727	0.0091267	0.0323472	28.346	27.4966	29.1629	33.882	46.7973	50.2951	54.5826	36.2489
8886	Igsf5	ENSMUSG00000000159	72058	3.00478	3.40074	1.30443	2.60706	0.00913226	0.0323607	0	2.57781	0	0.891633	2.59985	1.25738	27.9569	6.59072
3523	Crbn	ENSMUSG00000005362	58799	528.711	-0.282373	0.108315	-2.60697	0.00913484	0.0323636	540.599	563.68	587.423	516.255	426.375	502.951	507.219	381.163
2814	Cdk20	ENSMUSG00000021483	105278	69.3554	0.598393	0.22956	2.6067	0.00914202	0.0323829	40.4943	45.5413	44.7858	30.3155	51.997	33.9492	71.8893	84.5809
9065	Iqgap1	ENSMUSG00000030536	29875	1842.38	0.236637	0.0908219	2.60551	0.00917377	0.0324891	1702.79	1776.11	1707.07	1765.43	1745.8	1816.91	2275.16	2350.69
9095	Irs3	ENSMUSG00000047182	16369	565.244	-0.32835	0.126117	-2.60354	0.00922655	0.0326698	495.043	426.197	467.647	410.151	322.381	333.205	356.784	417.412
4416	Dyrk3	ENSMUSG00000016526	226419	4.04903	2.18126	0.83799	2.60296	0.00924217	0.0327188	2.02472	0.859269	2.08306	2.6749	1.29993	8.80164	3.99385	19.7722
17983	Zfp37	ENSMUSG00000028389	22696	23.5149	0.763613	0.293492	2.60182	0.00927296	0.0328215	17.2101	22.341	18.7475	15.1578	23.3987	30.177	35.9446	35.1505
13123	Ptk2	ENSMUSG00000022607	14083	592.542	0.207825	0.0799232	2.6003	0.0093141	0.0329609	572.994	573.992	531.181	587.586	649.963	689.042	696.261	586.574
17628	Wnk3	ENSMUSG00000041245	279561	12.1245	-1.49272	0.574236	-2.59948	0.00933648	0.0330337	5.06179	14.6076	13.5399	12.4829	5.1997	2.51475	7.98769	1.09845
8339	Hba-a2	ENSMUSG00000069917	110257	1202.26	0.725917	0.279401	2.59812	0.0093735	0.0331584	830.133	866.143	992.579	944.239	2576.45	1598.13	889.297	945.768
13457	Rbbp8	ENSMUSG00000041238	225182	100.607	0.46149	0.17764	2.59789	0.00937991	0.0331747	95.1616	94.5196	82.2809	90.9465	109.194	113.164	161.085	117.534
4423	E030025P04Rik	ENSMUSG00000078605	NA	2.26647	-3.26107	1.25547	-2.59749	0.00939068	0.0332065	4.04943	2.57781	6.24918	1.78327	0	0	0	1.09845
6158	Gm13421	ENSMUSG00000085929	105244102	12.3815	0.963198	0.370888	2.597	0.00940407	0.0332475	11.1359	10.3112	12.4984	13.3745	35.098	16.3459	21.3005	19.7722
2286	Calhm6	ENSMUSG00000046031	215900	15.1615	0.957883	0.368866	2.59683	0.00940878	0.0332568	17.2101	9.45196	13.5399	9.80796	36.3979	18.8606	23.9631	17.5752
15207	Snap47	ENSMUSG00000009894	67826	249.438	0.251112	0.0967016	2.59678	0.0094103	0.0332568	240.941	212.239	223.929	206.859	257.385	255.247	258.269	277.909
17367	Uxt	ENSMUSG00000001134	22294	81.9805	0.44855	0.17275	2.59652	0.00941738	0.0332755	61.7538	69.6008	67.6995	72.2222	96.1945	90.5311	103.84	81.2855
10355	Mettl15	ENSMUSG00000057234	76894	40.0057	0.597602	0.230241	2.59555	0.00944398	0.0333572	42.519	39.5264	35.412	28.5322	61.0965	62.8688	54.5826	42.8397
16276	Tlr7	ENSMUSG00000044583	170743	46.772	0.706043	0.272021	2.59554	0.00944411	0.0333572	38.4696	50.6969	45.8273	44.5816	53.2969	49.0377	97.1836	93.3685
14418	Sec14l2	ENSMUSG00000003585	67815	12.7368	1.20391	0.463861	2.5954	0.00944811	0.0333649	5.06179	12.889	12.4984	8.02469	38.9978	18.8606	15.9754	15.3783
15265	Snrpf	ENSMUSG00000020018	69878	120.008	0.365069	0.140669	2.59523	0.00945279	0.0333751	118.446	92.8011	108.319	103.429	139.092	113.164	151.766	139.504
14598	Sfr1	ENSMUSG00000025066	67788	897.045	-0.169741	0.0654414	-2.59379	0.00949255	0.0335091	836.207	766.468	822.809	885.391	701.96	744.367	710.905	782.098
18301	Zmiz1	ENSMUSG00000007817	328365	1251.35	-0.207477	0.0800239	-2.59268	0.00952307	0.0336104	1287.72	1364.52	1242.55	1232.24	1049.04	1119.07	1142.24	1130.31
10803	Mta2	ENSMUSG00000071646	23942	841.347	-0.174777	0.0674542	-2.59105	0.00956835	0.0337638	878.726	832.632	856.138	875.583	799.454	800.949	706.911	742.554
1139	Ambra1	ENSMUSG00000040506	228361	360.663	-0.228753	0.0882899	-2.59093	0.00957164	0.033769	426.203	366.908	366.619	370.028	367.879	320.631	328.827	289.992
5173	Fbxo11	ENSMUSG00000005371	225055	644.663	-0.174531	0.0673662	-2.59078	0.00957573	0.0337769	642.847	720.067	705.116	723.114	594.066	671.439	581.77	626.118
11201	Necap2	ENSMUSG00000028923	66147	480.072	0.214454	0.0827884	2.59038	0.00958687	0.0338098	428.227	451.116	458.273	441.358	526.47	467.744	560.47	510.781
4694	Emc7	ENSMUSG00000055943	73024	852.519	0.181811	0.0701959	2.59005	0.00959623	0.0338364	822.034	746.705	769.691	847.051	859.25	852.501	989.143	912.814
8481	Hmces	ENSMUSG00000030060	232210	150.936	-0.318845	0.123112	-2.58988	0.00960094	0.0338465	143.755	155.528	168.728	152.469	139.092	132.025	105.171	120.83
987	Ahr	ENSMUSG00000019256	11622	149.206	0.420398	0.162409	2.58851	0.00963925	0.0339653	130.594	174.432	138.524	153.361	239.186	215.011	185.048	162.571
9439	Klc2	ENSMUSG00000024862	16594	204.141	0.29609	0.114388	2.58848	0.00964015	0.0339653	216.645	196.773	181.226	184.568	283.384	226.328	202.355	243.857
12714	Ppdpf	ENSMUSG00000016344	66496	308.95	0.258807	0.0999841	2.58848	0.00964007	0.0339653	271.312	265.514	316.625	248.766	378.278	331.947	276.907	328.437
14094	Rps6ka5	ENSMUSG00000021180	73086	122.035	-0.386647	0.149389	-2.58819	0.0096481	0.0339869	139.705	111.705	112.485	106.996	88.3949	94.3032	86.5334	90.0731
10734	Mrps25	ENSMUSG00000014551	64658	352.752	-0.25052	0.0968025	-2.58795	0.00965486	0.0340042	358.375	363.471	341.622	406.585	327.581	338.234	290.22	282.302
2850	Cds1	ENSMUSG00000029330	74596	101.349	-0.464413	0.179508	-2.58715	0.00967731	0.0340768	116.421	134.046	116.651	99.8629	58.4966	81.7295	77.2144	118.633
12103	Pdia3	ENSMUSG00000027248	14827	2714.51	0.197066	0.0761779	2.58692	0.00968392	0.0340936	2689.83	2642.25	2686.11	2991.43	3015.83	2748.62	3677	3182.22
3651	Ctnnal1	ENSMUSG00000038816	54366	256.29	-0.318586	0.123178	-2.58639	0.00969877	0.0341394	267.262	297.307	257.258	265.707	224.887	216.269	243.625	190.032
7956	Got2	ENSMUSG00000031672	14719	517.701	0.289965	0.112126	2.58605	0.00970815	0.0341659	448.474	497.517	448.9	499.314	523.87	467.744	680.285	644.792
11794	Oxnad1	ENSMUSG00000021906	218885	189.137	0.267455	0.103432	2.58581	0.00971501	0.0341835	198.422	194.195	208.306	195.268	248.286	262.792	216.999	229.577
12036	Pcnx2	ENSMUSG00000060212	270109	15.1784	-1.46306	0.565845	-2.58561	0.00972063	0.0341968	6.07415	21.4817	15.623	32.0988	6.49963	13.8311	3.99385	3.29536
16568	Tnfrsf11a	ENSMUSG00000026321	21934	50.9229	0.560264	0.216726	2.58513	0.00973425	0.0342382	53.6549	54.9932	49.9935	47.2565	51.997	70.4131	79.8769	99.9592
9524	Kmt2e	ENSMUSG00000029004	69188	1142.47	-0.225164	0.0871502	-2.58363	0.00977668	0.0343809	1209.77	1227.9	1206.09	1225.1	952.845	1230.97	1039.73	943.571
8433	Hgsnat	ENSMUSG00000037260	52120	580.774	-0.205094	0.0794062	-2.58284	0.00979901	0.0344518	698.527	595.473	635.334	572.428	530.369	497.921	565.795	572.294
10530	Mmab	ENSMUSG00000029575	77697	253.966	-0.23632	0.0915104	-2.58244	0.00981034	0.0344797	293.584	279.262	302.044	271.948	253.485	246.446	247.619	226.281
780	Actn4	ENSMUSG00000054808	60595	6163.64	-0.145592	0.0563797	-2.58235	0.00981292	0.0344822	6165.26	6114.56	6200.23	6141.57	5951.06	5405.46	5291.85	5608.7
9132	Itga8	ENSMUSG00000026768	241226	71.9142	0.803258	0.311072	2.58223	0.00981644	0.0344832	58.7167	42.9635	67.6995	82.9218	142.992	157.172	74.5518	65.9072
14673	Shank3	ENSMUSG00000022623	58234	1115.46	0.369337	0.143031	2.58221	0.00981695	0.0344832	1021.47	1132.52	1055.07	1036.97	1567.71	1664.77	1136.92	1117.13
18014	Zfp445	ENSMUSG00000047036	235682	497.33	-0.347719	0.134666	-2.58208	0.0098208	0.0344902	523.389	590.318	515.558	606.31	324.981	574.621	455.299	403.132
1025	Ak2	ENSMUSG00000028792	11637	2868.14	-0.221796	0.0859036	-2.58192	0.00982521	0.0344992	2883.19	2733.33	2903.79	3015.5	2790.94	2771.26	2040.86	2289.18
2782	Cdh16	ENSMUSG00000031881	12556	14.3563	4.61735	1.78857	2.58158	0.00983491	0.0345267	0	0	6.24918	0.891633	3.89978	40.236	14.6441	114.239
2645	Cd163	ENSMUSG00000008845	93671	295.981	-0.402244	0.155871	-2.58061	0.00986259	0.0346172	339.14	406.434	328.082	293.347	233.987	261.534	283.563	255.94
5736	Gimap4	ENSMUSG00000054435	107526	190.618	0.499127	0.193471	2.57985	0.0098843	0.0346819	175.138	188.18	158.313	183.676	337.981	264.049	215.668	181.245
16587	Tnfsf10	ENSMUSG00000039304	22035	166.629	0.481207	0.186526	2.57984	0.00988475	0.0346819	146.792	177.009	146.856	107.888	243.086	177.29	210.343	177.949
9824	Lratd1	ENSMUSG00000020607	105005	42.2146	-0.704851	0.273236	-2.57965	0.00989018	0.0346944	45.5561	62.7266	49.9935	63.3059	20.7988	37.7213	54.5826	24.166
8642	Hsf3	ENSMUSG00000045802	245525	17.9845	-0.852606	0.330589	-2.57905	0.00990721	0.0347475	22.2719	22.341	20.8306	28.5322	9.09948	15.0885	17.3067	10.9845
2585	Ccn4	ENSMUSG00000005124	22402	15.1835	1.28255	0.497419	2.57842	0.00992532	0.0348044	8.09886	7.73342	4.16612	20.5076	27.2984	26.4049	31.9508	14.2799
13429	Rasgrp3	ENSMUSG00000071042	240168	317.689	0.417378	0.161905	2.57792	0.00993979	0.034842	244.991	295.589	291.629	327.229	395.177	370.926	426.01	358.096
13351	Radil	ENSMUSG00000029576	231858	63.3426	-0.598806	0.232293	-2.57781	0.00994298	0.0348466	64.7909	60.1488	80.1978	41.9067	42.8975	37.7213	39.9385	41.7412
12512	Plet1os	ENSMUSG00000101304	69631	1.76196	4.11739	1.59782	2.57688	0.00996965	0.0349334	0	0	1.04153	0	0	2.51475	11.9815	5.49226
3237	Clspn	ENSMUSG00000042489	269582	9.08695	1.216	0.471913	2.57673	0.00997384	0.0349349	6.07415	12.889	5.20765	4.45816	18.199	18.8606	17.3067	13.1814
5461	Fscn1	ENSMUSG00000029581	14086	1122.7	0.318183	0.123482	2.57676	0.00997312	0.0349349	922.258	1099.86	1007.16	1018.24	1470.22	1188.22	1143.57	1245.65
11133	Ndrg1	ENSMUSG00000005125	17988	1759.48	-0.274401	0.106511	-2.57627	0.00998739	0.0349757	1799.97	1924.76	1904.96	1638.82	1709.4	1648.42	1332.61	1320.34
13568	Reep4	ENSMUSG00000033589	72549	121.531	0.377918	0.146697	2.57618	0.00999	0.0349782	108.322	98.8159	101.028	96.2963	124.793	109.392	146.441	143.897
14134	Rrp12	ENSMUSG00000035049	107094	132.998	0.40646	0.157805	2.57571	0.0100035	0.035019	124.52	87.6454	144.773	120.37	148.191	124.48	182.386	174.654
2604	Ccni	ENSMUSG00000063015	12453	3455.98	0.124652	0.0484055	2.57516	0.0100194	0.035068	3200.06	3020.33	3169.38	3143.9	3422.7	3178.65	3595.79	3465.62
1585	Ascc3	ENSMUSG00000038774	77987	265.606	0.379611	0.147425	2.57495	0.0100254	0.0350823	247.015	266.373	272.881	262.14	218.387	373.441	435.329	337.225
12126	Pdss1	ENSMUSG00000026784	56075	36.019	0.639228	0.24826	2.57484	0.0100287	0.0350873	27.3337	37.8078	30.2044	26.749	51.997	59.0967	45.2636	35.1505
4680	Elovl7	ENSMUSG00000021696	74559	8.58913	1.49657	0.581441	2.5739	0.010056	0.0351596	2.02472	1.71854	9.37377	8.02469	9.09948	23.8902	10.6503	15.3783
5197	Fbxo47	ENSMUSG00000070336	72973	22.6022	0.762668	0.296293	2.57403	0.010052	0.0351596	14.173	18.0446	26.0383	22.2908	36.3979	44.0082	25.2944	30.7567
9556	Krt20	ENSMUSG00000035775	66809	1.61573	3.83905	1.49155	2.57386	0.010057	0.0351596	0	0	1.04153	0	1.29993	1.25738	2.66256	10.9845
13549	Rdh10	ENSMUSG00000025921	98711	132.816	-0.348814	0.135516	-2.57397	0.0100538	0.0351596	140.718	164.12	128.108	164.06	97.4944	129.51	131.797	112.042
3777	Cyp2u1	ENSMUSG00000027983	71519	26.3975	0.71934	0.279497	2.57369	0.0100619	0.0351702	19.2348	24.0595	22.9137	33.882	50.6971	45.2656	25.2944	43.9381
2469	Ccdc146	ENSMUSG00000064280	75172	2.27784	3.9012	1.5159	2.57352	0.0100669	0.0351809	0	0	1.04153	0.891633	1.29993	1.25738	1.33128	24.166
1107	Alg5	ENSMUSG00000036632	66248	286.778	-0.262542	0.102027	-2.57326	0.0100745	0.0352008	251.065	267.233	301.002	320.988	241.786	228.843	227.649	251.546
8710	Icam2	ENSMUSG00000001029	15896	235.936	0.357486	0.138931	2.57312	0.0100786	0.0352084	205.509	213.099	217.68	242.524	335.381	291.711	247.619	252.644
3992	Ddx56	ENSMUSG00000004393	52513	265.686	0.273429	0.106296	2.57235	0.0101012	0.0352807	232.842	244.032	220.804	251.44	310.682	241.416	315.514	282.302
1019	Airn	ENSMUSG00000078247	104103	13.7358	1.00559	0.391051	2.57152	0.0101254	0.0353565	11.1359	12.0298	5.20765	8.91633	16.899	21.3754	17.3067	19.7722
16379	Tmem161b	ENSMUSG00000035762	72745	120.53	0.371058	0.144298	2.57147	0.0101267	0.0353565	121.483	100.534	113.527	114.129	142.992	167.231	122.478	147.193
15502	Srgap2	ENSMUSG00000026425	14270	445.605	0.222989	0.0867315	2.57102	0.0101398	0.0353956	376.597	416.745	420.778	475.24	488.772	487.862	531.182	467.941
17163	Ube4b	ENSMUSG00000028960	63958	831.489	0.139523	0.0542779	2.57054	0.010154	0.0354385	888.85	852.395	838.432	843.485	907.348	1000.87	914.591	945.768
12211	Pgap3	ENSMUSG00000038208	320655	29.8772	0.747202	0.290694	2.57041	0.0101579	0.0354452	21.2595	20.6225	28.1213	31.2071	37.6978	40.236	47.9262	43.9381
10635	Mpzl1	ENSMUSG00000026566	68481	210.832	0.354373	0.137877	2.57021	0.0101638	0.0354593	162.99	204.506	188.517	167.627	219.687	199.923	271.582	235.069
1927	Bcas3	ENSMUSG00000059439	192197	285.452	-0.296921	0.115547	-2.56969	0.0101789	0.0355054	325.979	317.93	332.248	308.505	215.788	230.1	324.833	274.613
3518	Cradd	ENSMUSG00000045867	12905	69.2555	-0.489525	0.190537	-2.56919	0.0101936	0.0355499	92.1245	60.1488	73.9487	66.8725	58.4966	46.5229	43.9323	58.218
6709	Gm25136	ENSMUSG00000065187	NA	4.30429	-3.12333	1.21613	-2.56826	0.0102212	0.0356393	0	2.57781	9.37377	9.80796	1.29993	1.25738	0	0
6559	Gm18258	ENSMUSG00000110237	NA	1.66214	-3.24486	1.26375	-2.56765	0.0102391	0.0356883	2.02472	3.43708	6.24918	2.6749	0	1.25738	0	0
15680	Stra6	ENSMUSG00000032327	20897	6.15606	2.23597	0.870803	2.56771	0.0102373	0.0356883	4.04943	2.57781	5.20765	1.78327	1.29993	3.77213	46.5949	12.083
8548	Hopx	ENSMUSG00000059325	74318	87.5434	0.484807	0.188887	2.56666	0.0102684	0.0357837	84.0257	77.3342	76.0317	62.4143	90.9948	85.5016	139.785	103.255
1813	B3gnt7	ENSMUSG00000079445	227327	10.1978	2.08227	0.811419	2.56621	0.0102818	0.0358134	4.04943	6.01488	3.12459	8.91633	7.79955	0	54.5826	31.8551
2024	Bloc1s5	ENSMUSG00000038982	17828	247	-0.252245	0.0982961	-2.56617	0.0102827	0.0358134	248.028	250.907	224.971	215.775	201.488	188.606	207.68	192.229
8529	Hnrnph1	ENSMUSG00000007850	59013	1089.07	-0.246225	0.0959682	-2.5657	0.0102968	0.0358558	1114.61	1164.31	1212.34	1115.43	986.643	1029.79	989.143	879.861
3635	Ctdnep1	ENSMUSG00000018559	67181	570.649	0.197142	0.0768612	2.56491	0.0103204	0.035931	601.34	531.028	535.347	563.512	692.86	593.482	665.641	607.444
2446	Ccdc106	ENSMUSG00000035228	232821	5.48787	1.57036	0.612492	2.56389	0.0103506	0.0360294	5.06179	4.29635	2.08306	1.78327	3.89978	12.5738	9.31898	13.1814
13763	Rnaset2a	ENSMUSG00000095687	100037283	600.554	0.276337	0.107802	2.56338	0.0103659	0.0360759	576.031	595.473	573.883	613.443	721.458	623.659	689.604	820.544
18121	Zfp7	ENSMUSG00000033669	223669	17.6476	1.03647	0.404397	2.56301	0.010377	0.0361077	12.1483	12.889	10.4153	8.91633	19.4989	31.4344	13.3128	26.3629
5533	Gab1	ENSMUSG00000031714	14388	427.936	-0.228132	0.0890204	-2.56269	0.0103865	0.0361342	376.597	442.524	425.986	387.86	334.081	345.779	340.808	372.376
16244	Tk1	ENSMUSG00000025574	21877	13.9373	1.30219	0.508262	2.56204	0.0104059	0.0361949	12.1483	5.15561	8.33224	7.13306	10.3994	6.28688	26.6256	36.2489
14026	Rps12-ps3	ENSMUSG00000067038	NA	94.7136	0.557278	0.217532	2.56183	0.0104123	0.0362102	94.1493	63.5859	90.6132	87.38	88.3949	149.628	106.503	147.193
15355	Sp2	ENSMUSG00000018678	78912	364.836	-0.245722	0.0959399	-2.56121	0.010431	0.0362683	440.376	362.612	352.037	411.934	322.381	340.749	304.864	351.505
14131	Rrm2b	ENSMUSG00000022292	382985	310.356	-0.290284	0.113354	-2.56086	0.0104413	0.0362974	303.707	372.063	346.83	387.86	227.487	297.998	340.808	288.893
5459	Frzb	ENSMUSG00000027004	20378	13.1552	1.49956	0.585703	2.56027	0.0104592	0.0363527	10.1236	6.87415	12.4984	8.91633	38.9978	30.177	30.6195	8.78762
17338	Usp48	ENSMUSG00000043411	170707	520.882	-0.243365	0.0950607	-2.5601	0.0104642	0.0363635	552.747	554.229	560.343	584.911	402.977	482.833	541.832	475.63
3710	Cxcl10	ENSMUSG00000034855	15945	59.9174	-0.912377	0.356412	-2.55989	0.0104704	0.0363782	110.347	105.69	84.364	43.69	38.9978	28.9197	42.601	71.3994
2974	Cfap36	ENSMUSG00000020462	216618	480.475	-0.246966	0.0964877	-2.55956	0.0104805	0.0364064	481.882	502.672	499.935	499.314	353.58	455.17	461.955	402.034
11687	Ocln	ENSMUSG00000021638	18260	6.34487	2.22323	0.8688	2.55897	0.0104984	0.0364616	2.02472	4.29635	4.16612	3.56653	2.59985	2.51475	46.5949	14.2799
3491	Cpne7	ENSMUSG00000034796	102278	5.26654	1.54558	0.604024	2.55881	0.0105033	0.0364717	2.02472	3.43708	2.08306	5.3498	12.9993	7.54426	6.65641	10.9845
12982	Prrc2c	ENSMUSG00000040225	226562	1411.6	-0.218239	0.0853007	-2.55847	0.0105134	0.0365	1506.39	1569.88	1515.43	1537.17	1106.24	1578.01	1377.88	1208.3
504	A030001D20Rik	ENSMUSG00000110357	NA	64.6654	0.533594	0.208594	2.55804	0.0105263	0.0365242	58.7167	63.5859	44.7858	47.2565	106.594	74.1852	73.2205	58.218
13276	Rab30	ENSMUSG00000030643	75985	77.9905	-0.481405	0.188189	-2.5581	0.0105245	0.0365242	79.9762	91.9418	85.4055	88.2716	42.8975	59.0967	79.8769	65.9072
1209	Ankrd11	ENSMUSG00000035569	77087	1350.4	-0.198812	0.0777245	-2.5579	0.0105306	0.0365254	1295.82	1456.46	1401.9	1489.92	1257.03	1373.06	1151.56	1139.1
12349	Pik3cd	ENSMUSG00000039936	18707	66.0022	0.5893	0.230381	2.55794	0.0105294	0.0365254	47.5808	62.7266	64.5749	57.9561	72.7958	59.0967	110.496	107.648
12304	Pi4kb	ENSMUSG00000038861	107650	526.333	-0.248844	0.0972893	-2.55777	0.0105345	0.0365274	594.254	545.636	520.765	650.892	439.375	433.795	529.85	541.537
13074	Psmg2	ENSMUSG00000024537	107047	88.1715	0.440608	0.172264	2.55775	0.0105351	0.0365274	95.1616	76.4749	65.6164	86.4884	126.093	86.759	118.484	108.747
5235	Fdps	ENSMUSG00000059743	110196	276.312	0.378153	0.147854	2.55761	0.0105395	0.036536	238.916	202.787	220.804	244.307	335.381	251.475	307.526	284.499
990	Ahsa2	ENSMUSG00000020288	268390	299.489	-0.246105	0.096244	-2.55709	0.0105552	0.0365834	294.596	317.07	309.335	329.012	246.986	285.424	247.619	273.515
12050	Pcx	ENSMUSG00000024892	18563	14795.6	-0.367648	0.143801	-2.55665	0.0105686	0.036623	17154.4	13897.8	15691.7	15243.4	15456.1	14026	8714.57	9846.53
3590	Csf2ra	ENSMUSG00000059326	12982	155.017	0.52368	0.204849	2.55641	0.0105757	0.036641	172.101	135.765	164.562	141.77	137.792	172.261	250.281	319.65
16165	Them4	ENSMUSG00000028145	75778	52.2866	0.471246	0.18438	2.55585	0.010593	0.0366937	60.7415	55.8525	51.035	42.7984	72.7958	74.1852	83.8708	61.5134
4170	Dnaaf5	ENSMUSG00000025857	433956	168.001	0.292116	0.114358	2.5544	0.010637	0.0368393	166.027	144.357	152.063	155.144	206.688	186.092	177.061	185.639
17884	Zfp106	ENSMUSG00000027288	20402	1924.65	-0.178707	0.0699673	-2.55415	0.0106449	0.0368528	1946.76	2080.29	1864.34	2152.4	1656.1	1818.17	1923.7	1713.59
14301	Sat2	ENSMUSG00000069835	69215	50.7998	-0.59498	0.232983	-2.55374	0.0106571	0.0368884	60.7415	64.4452	45.8273	38.3402	27.2984	42.7508	33.2821	35.1505
13417	Rasal2	ENSMUSG00000070565	226525	312.243	0.415708	0.16283	2.55302	0.0106794	0.0369585	261.188	360.893	324.958	232.716	401.677	502.951	375.422	295.484
9805	Lpar1	ENSMUSG00000038668	14745	121.894	0.401072	0.157151	2.55215	0.010706	0.0370437	118.446	83.3491	93.7377	114.129	124.793	144.598	113.159	155.98
4205	Dnajc13	ENSMUSG00000032560	235567	780.987	-0.250593	0.0982115	-2.55156	0.0107242	0.0370997	875.689	865.284	829.058	771.262	553.768	755.683	817.407	682.139
7073	Gm36827	ENSMUSG00000112327	NA	3.23746	-3.15739	1.23788	-2.55065	0.0107522	0.0371895	6.07415	9.45196	17.706	0	0	1.25738	1.33128	1.09845
10031	Madd	ENSMUSG00000040687	228355	124.147	0.421122	0.165141	2.55008	0.0107699	0.0372251	110.347	109.986	124.984	106.996	137.792	129.51	197.03	141.7
11111	Ncoa3	ENSMUSG00000027678	17979	529.207	0.258763	0.101466	2.55024	0.0107648	0.0372251	526.426	553.369	517.641	548.354	675.961	709.16	637.684	548.128
11760	Oser1	ENSMUSG00000035399	66680	226.331	0.293641	0.115151	2.55006	0.0107705	0.0372251	224.743	183.884	181.226	208.642	246.986	211.239	278.238	242.758
15929	Tax1bp3	ENSMUSG00000040158	76281	512.845	-0.190452	0.0746837	-2.55012	0.0107686	0.0372251	483.907	501.813	471.813	519.822	441.975	461.457	418.023	414.117
16967	Ttc21a	ENSMUSG00000032514	74052	5.86377	2.81519	1.10402	2.54994	0.010774	0.0372303	1.01236	0	4.16612	4.45816	2.59985	16.3459	5.32513	42.8397
15251	Snrnp35	ENSMUSG00000029402	76167	101.28	0.414394	0.162521	2.54979	0.0107788	0.0372398	90.0998	97.9567	78.1148	98.9712	127.393	99.3327	129.134	131.814
13139	Ptpn1	ENSMUSG00000027540	19246	397.132	-0.234426	0.0919447	-2.54964	0.0107833	0.0372484	417.091	386.671	454.107	429.767	378.278	336.977	343.471	373.474
7156	Gm41442	ENSMUSG00000116946	NA	118.646	0.523367	0.205298	2.54931	0.0107937	0.0372775	101.236	106.549	119.776	107.888	158.591	202.438	173.067	93.3685
10410	Mfsd6	ENSMUSG00000041439	98682	187.658	0.319281	0.125268	2.54877	0.0108103	0.0373277	185.261	165.839	196.849	178.327	213.188	201.18	272.913	218.592
9344	Kctd18	ENSMUSG00000054770	51960	95.3466	-0.399144	0.156615	-2.54858	0.0108163	0.0373417	117.433	108.268	120.818	98.0796	74.0957	88.0164	94.5211	80.1871
11473	Nr1i3	ENSMUSG00000005677	12355	15.6004	0.939097	0.368555	2.54805	0.0108327	0.0373912	11.1359	12.0298	7.29071	8.91633	27.2984	18.8606	14.6441	15.3783
7906	Gng10	ENSMUSG00000038607	14700	200.626	-0.312352	0.122589	-2.54796	0.0108354	0.0373937	215.632	168.417	196.849	206.859	137.792	155.915	163.748	174.654
9966	Lvrn	ENSMUSG00000024481	74574	51.3173	-0.825722	0.324096	-2.54777	0.0108415	0.0374075	55.6797	49.8376	44.7858	74.8971	42.8975	55.3246	10.6503	18.6737
18065	Zfp59	ENSMUSG00000078779	22717	38.2526	-0.589548	0.231566	-2.54592	0.0108989	0.0375916	42.519	41.2449	39.5782	49.9314	24.6986	32.6918	30.6195	27.4613
11941	Pbld1	ENSMUSG00000112129	68371	28.3411	0.89581	0.351955	2.54524	0.0109202	0.0376583	26.3213	30.9337	20.8306	20.5076	77.9955	56.5819	19.9692	29.6582
13089	Ptcd1	ENSMUSG00000029624	71799	289.63	-0.236793	0.0930397	-2.54508	0.0109254	0.037669	286.497	277.544	266.632	289.781	240.486	235.129	226.318	248.25
9206	Jmjd8	ENSMUSG00000025736	72106	714.015	-0.210266	0.0826253	-2.54481	0.0109337	0.0376905	742.058	720.067	738.445	699.04	614.865	560.79	647.003	681.041
6273	Gm14411	ENSMUSG00000082765	NA	15.312	-1.0303	0.404924	-2.54443	0.0109456	0.0377247	10.1236	17.1854	22.9137	20.5076	5.1997	8.80164	10.6503	9.88608
9033	Ints3	ENSMUSG00000027933	229543	397.495	0.313449	0.123218	2.54385	0.0109639	0.0377805	443.413	405.575	386.408	404.801	495.271	374.698	588.427	578.885
1608	Ass1	ENSMUSG00000076441	11898	52.3814	0.596498	0.234504	2.54366	0.0109699	0.037783	44.5437	50.6969	52.0765	45.4733	66.2962	61.6114	87.8646	75.7933
4399	Dync1li1	ENSMUSG00000032435	235661	334.617	0.237487	0.0933623	2.54372	0.010968	0.037783	320.917	334.256	314.542	286.214	314.582	404.875	363.44	395.443
10849	Mtmr4	ENSMUSG00000018401	170749	300.967	-0.276053	0.108527	-2.54363	0.0109707	0.037783	333.066	323.085	340.58	315.638	309.382	261.534	270.25	243.857
9272	Kcnab2	ENSMUSG00000028931	16498	42.5805	0.681144	0.267824	2.54325	0.0109827	0.0378165	27.3337	38.6671	38.5366	42.7984	46.7973	35.2065	69.2267	84.5809
11427	Notum	ENSMUSG00000042988	77583	2.4896	4.08351	1.60588	2.54285	0.0109953	0.0378466	0	0	2.08306	0	0	2.51475	15.9754	14.2799
3633	Ctcfl	ENSMUSG00000070495	664799	28.6273	-0.816874	0.321294	-2.54245	0.0110078	0.0378755	27.3337	18.9039	27.0798	24.9657	11.6993	10.059	13.3128	19.7722
16183	Thrap3	ENSMUSG00000043962	230753	1624.9	-0.144412	0.0567995	-2.54248	0.0110068	0.0378755	1747.33	1616.29	1612.29	1698.56	1582.01	1482.45	1558.93	1419.2
144	2210406O10Rik	ENSMUSG00000039563	76710	4.33437	-2.51266	0.988415	-2.54211	0.0110185	0.0379052	7.0865	5.15561	9.37377	6.24143	1.29993	0	0	3.29536
15880	Taf4b	ENSMUSG00000054321	72504	48.7545	0.53132	0.209074	2.5413	0.0110442	0.0379796	42.519	46.4005	58.3257	45.4733	63.6963	62.8688	81.2082	70.301
17266	Upk3b	ENSMUSG00000042985	100647	735.89	-1.2248	0.481953	-2.54134	0.011043	0.0379796	505.166	880.751	670.746	1336.56	497.871	650.064	195.699	108.747
5987	Gm11767	ENSMUSG00000085207	102640451	14.6192	-1.4	0.550998	-2.54084	0.0110586	0.038022	16.1977	19.7632	12.4984	24.9657	1.29993	11.3164	2.66256	12.083
4918	Exosc1	ENSMUSG00000034321	66583	120.522	0.337002	0.132646	2.5406	0.0110661	0.0380409	104.273	120.298	120.818	115.021	149.491	118.193	141.116	171.359
15865	Tada2b	ENSMUSG00000029196	231151	301.792	-0.25643	0.100946	-2.54026	0.0110769	0.0380706	322.942	323.085	294.753	377.161	309.382	277.88	280.901	239.463
5230	Fcor	ENSMUSG00000089665	100503924	285.379	-0.306981	0.120852	-2.54014	0.0110807	0.038077	269.287	278.403	273.923	254.115	265.185	232.615	186.38	186.737
13312	Rab8b	ENSMUSG00000036943	235442	341.045	0.294383	0.115916	2.53962	0.0110974	0.0381272	333.066	312.774	317.667	321.879	321.081	357.095	469.943	427.298
4920	Exosc2	ENSMUSG00000039356	227715	100.693	0.411681	0.162181	2.5384	0.011136	0.0382527	76.9392	93.6603	95.8208	79.3553	123.493	113.164	119.815	104.353
8696	Hydin	ENSMUSG00000059854	244653	4.03455	2.13543	0.841402	2.53795	0.0111505	0.0382954	1.01236	0.859269	3.12459	3.56653	1.29993	17.6033	3.99385	14.2799
11033	Naip6	ENSMUSG00000078942	17952	8.28295	1.42216	0.560648	2.53664	0.0111923	0.0384317	8.09886	8.59269	3.12459	4.45816	6.49963	11.3164	26.6256	20.8706
13398	Rapgef3	ENSMUSG00000022469	223864	436.942	-0.309082	0.121861	-2.53635	0.0112013	0.0384557	476.82	461.427	506.184	452.949	453.674	386.015	322.17	369.08
16306	Tmc8	ENSMUSG00000050106	217356	33.8043	0.653691	0.257749	2.53615	0.0112077	0.0384704	19.2348	31.793	21.8721	42.7984	50.6971	47.7803	43.9323	41.7412
16112	Tfb1m	ENSMUSG00000036983	224481	52.8207	0.537343	0.211892	2.53593	0.0112149	0.038488	49.6055	45.5413	45.8273	49.0398	57.1967	57.8393	91.8585	69.2025
535	A4galt	ENSMUSG00000047878	239559	70.4203	0.527326	0.208065	2.53443	0.011263	0.0386432	53.6549	81.6306	69.7825	47.2565	70.196	77.9573	115.822	99.9592
17754	Yy1	ENSMUSG00000021264	22632	998.944	-0.142833	0.0563581	-2.53439	0.0112643	0.0386432	1105.49	1096.43	1041.53	1061.93	1004.84	1020.99	974.499	904.027
1528	Armh3	ENSMUSG00000039901	71617	205.79	-0.272865	0.107673	-2.5342	0.0112704	0.0386569	231.83	230.284	199.974	229.15	204.088	196.151	154.429	183.442
6567	Gm18407	ENSMUSG00000104517	NA	2.40439	2.73926	1.08141	2.53305	0.0113075	0.0387771	1.01236	1.71854	0	0	5.1997	7.54426	3.99385	2.19691
17178	Ubqln4	ENSMUSG00000008604	94232	487.261	0.223828	0.0883813	2.53253	0.0113242	0.0388272	548.698	415.027	443.692	479.698	531.669	519.296	585.764	564.605
17710	Yaf2	ENSMUSG00000022634	67057	315.464	-0.234899	0.0927576	-2.5324	0.0113286	0.038835	366.473	316.211	316.625	336.146	315.882	305.542	259.6	254.841
2642	Cd14	ENSMUSG00000051439	12475	205.236	0.468277	0.18496	2.53177	0.0113487	0.0388967	260.176	229.425	187.475	313.855	270.384	251.475	407.372	441.578
4793	Epn3	ENSMUSG00000010080	71889	9.34254	1.88484	0.744543	2.53154	0.0113564	0.0389159	2.02472	5.15561	4.16612	11.5912	3.89978	6.28688	39.9385	35.1505
9715	Lias	ENSMUSG00000029199	79464	418.654	-0.216079	0.0853707	-2.53106	0.0113718	0.0389613	436.326	419.323	417.654	456.516	409.476	401.103	334.152	346.013
3744	Cybrd1	ENSMUSG00000027015	73649	24.8674	-0.996864	0.393968	-2.53032	0.0113959	0.0390343	21.2595	36.9486	34.3705	35.6653	16.899	25.1475	7.98769	14.2799
8542	Homer2	ENSMUSG00000025813	26557	14.0676	1.15937	0.4582	2.53028	0.0113973	0.0390343	9.11122	15.4668	20.8306	9.80796	16.899	13.8311	57.2451	35.1505
3169	Cldn2	ENSMUSG00000047230	12738	15.4737	4.21423	1.66589	2.52972	0.0114154	0.0390818	0	0	6.24918	4.45816	9.09948	50.2951	6.65641	131.814
5813	Glul	ENSMUSG00000026473	14645	7850.31	-0.348459	0.137804	-2.52867	0.0114497	0.0391918	10622.7	10392	10713.2	9965.78	9736.44	10515.4	5707.21	6788.44
11412	Nop53	ENSMUSG00000041560	68077	1072.23	0.224877	0.0889642	2.52772	0.0114806	0.0392906	1053.86	1003.63	1086.32	994.17	1442.92	1134.15	1083.66	1174.25
17361	Utp6	ENSMUSG00000035575	216987	426.77	-0.20758	0.0821432	-2.52705	0.0115025	0.0393508	469.734	458.85	394.74	407.476	356.179	382.242	391.397	370.179
11226	Nek8	ENSMUSG00000017405	140859	48.9921	-0.566647	0.224318	-2.52609	0.0115341	0.0394444	53.6549	51.5561	62.4918	49.9314	37.6978	42.7508	34.6133	31.8551
16265	Tln1	ENSMUSG00000028465	21894	3385.07	-0.149174	0.059053	-2.52611	0.0115333	0.0394444	3258.78	3191.33	3193.33	3161.73	2846.84	2885.68	2884.89	2928.48
49	1700003E16Rik	ENSMUSG00000030030	71837	4.28824	1.96814	0.779296	2.52554	0.011552	0.0394959	1.01236	1.71854	5.20765	0.891633	3.89978	5.02951	17.3067	7.68917
15607	Stap2	ENSMUSG00000038781	106766	68.258	0.585707	0.231917	2.5255	0.0115534	0.0394959	58.7167	66.1637	64.5749	46.3649	105.294	77.9573	91.8585	79.0886
4697	Emcn	ENSMUSG00000054690	59308	449.239	0.411958	0.163138	2.52521	0.011563	0.0395212	428.227	430.494	398.906	452.058	681.161	662.637	497.9	434.987
16586	Tnfrsf9	ENSMUSG00000028965	21942	3.45127	1.98387	0.785697	2.52498	0.0115703	0.0395391	0	1.71854	5.20765	1.78327	10.3994	10.059	9.31898	4.39381
5134	Fat3	ENSMUSG00000074505	270120	2.84595	2.42513	0.960545	2.52474	0.0115783	0.0395589	1.01236	0.859269	3.12459	0.891633	2.59985	5.02951	5.32513	17.5752
15858	Taco1	ENSMUSG00000001983	70207	128.991	0.353311	0.139951	2.52453	0.0115855	0.0395762	125.532	122.016	124.984	105.213	183.289	155.915	139.785	131.814
13845	Rnh1	ENSMUSG00000038650	107702	850.632	0.243793	0.0965867	2.52409	0.0115999	0.0396161	862.529	783.653	737.404	804.253	893.049	741.852	1050.38	1087.47
17812	Zc3h12d	ENSMUSG00000039981	237256	16.7171	-1.02147	0.404697	-2.52404	0.0116014	0.0396161	16.1977	14.6076	18.7475	21.3992	12.9993	6.28688	10.6503	5.49226
1318	Apba1	ENSMUSG00000024897	319924	84.4013	0.47349	0.187614	2.52375	0.0116112	0.039642	71.8774	79.0528	73.9487	84.7051	89.6948	94.3032	115.822	129.617
16016	Tcf23	ENSMUSG00000006642	69852	18.873	0.871041	0.345167	2.52353	0.0116182	0.0396587	18.2224	8.59269	22.9137	17.8327	33.7981	31.4344	23.9631	32.9536
10749	Mrps9	ENSMUSG00000060679	69527	258.262	0.231047	0.0915732	2.52309	0.0116329	0.0397016	247.015	235.44	262.466	239.849	304.182	303.028	274.244	273.515
6162	Gm13436	ENSMUSG00000083716	NA	103.346	0.429658	0.170328	2.52254	0.0116512	0.0397567	99.211	98.8159	99.9869	72.2222	132.592	124.48	91.8585	147.193
11123	Ndc80	ENSMUSG00000024056	67052	7.75228	1.33141	0.527884	2.52217	0.0116633	0.0397908	7.0865	5.15561	5.20765	2.6749	7.79955	7.54426	14.6441	19.7722
17261	Upf1	ENSMUSG00000058301	19704	541.544	-0.193474	0.0767131	-2.52204	0.0116675	0.0397977	587.167	517.28	581.174	545.679	521.27	482.833	423.348	518.47
1054	Akr1b7	ENSMUSG00000052131	11997	1.35317	4.17855	1.65765	2.52077	0.01171	0.0399352	0	0.859269	0	0	2.59985	2.51475	7.98769	7.68917
9867	Lrrc26	ENSMUSG00000026961	227618	8.38551	7.56669	3.00233	2.52027	0.0117263	0.0399836	0	0	0	0	0	1.25738	95.8523	35.1505
11413	Nop56	ENSMUSG00000027405	67134	242.967	0.253084	0.100428	2.52006	0.0117336	0.0400009	252.077	214.817	246.843	212.209	239.186	267.821	296.876	295.484
11108	Ncmap	ENSMUSG00000043924	230822	1.43946	3.40063	1.34982	2.51932	0.0117582	0.0400776	0	0	0	0.891633	1.29993	2.51475	2.66256	5.49226
15229	Snhg20	ENSMUSG00000086859	76972	29.0719	-0.993253	0.394307	-2.51899	0.0117693	0.0401081	26.3213	27.4966	26.0383	25.8573	6.49963	23.8902	9.31898	13.1814
18154	Zfp777	ENSMUSG00000071477	72306	221.26	-0.294247	0.116837	-2.51845	0.0117874	0.0401621	240.941	244.892	241.635	224.691	224.887	213.754	153.097	184.54
15437	Spn	ENSMUSG00000051457	20737	16.9966	0.900968	0.35776	2.51836	0.0117904	0.0401649	12.1483	14.6076	9.37377	16.0494	27.2984	21.3754	26.6256	23.0675
1531	Arnt	ENSMUSG00000015522	11863	668.299	-0.185893	0.0738273	-2.51794	0.0118043	0.0402049	679.292	732.097	745.736	781.962	657.762	658.865	635.022	633.807
11469	Nr1d2	ENSMUSG00000021775	353187	709.399	-0.373099	0.148183	-2.51782	0.0118085	0.0402118	1060.95	1178.92	1047.78	1210.84	972.344	1107.75	818.739	577.786
4642	Elac2	ENSMUSG00000020549	68626	313.482	0.237441	0.0943096	2.51768	0.0118132	0.0402205	357.362	282.7	314.542	298.697	400.377	323.146	387.403	364.686
14718	Siglec15	ENSMUSG00000091055	620235	1.47229	5.03054	1.99912	2.51638	0.0118568	0.0403616	0	0	0	0	0	3.77213	7.98769	10.9845
6019	Gm12070	ENSMUSG00000069939	NA	2.1756	4.24118	1.68575	2.51589	0.0118731	0.0404095	0	0	0	0	6.49963	0	0	6.59072
8900	Ikzf2	ENSMUSG00000025997	22779	37.4233	-0.638091	0.253663	-2.5155	0.0118862	0.0404468	38.4696	48.1191	41.6612	39.2318	22.0987	25.1475	31.9508	28.5598
14262	Sall1	ENSMUSG00000031665	58198	3.64584	2.94308	1.17031	2.51479	0.0119102	0.0405192	2.02472	0	4.16612	0	1.29993	17.6033	2.66256	24.166
4890	Evc	ENSMUSG00000029122	59056	138.129	-0.399086	0.158719	-2.51441	0.0119231	0.0405339	144.767	131.468	168.728	173.868	126.093	126.995	82.5395	131.814
8215	Gvin1	ENSMUSG00000045868	74558	411.894	-0.464857	0.18487	-2.5145	0.01192	0.0405339	645.884	477.754	603.046	675.858	452.374	482.833	437.992	367.982
10731	Mrps22	ENSMUSG00000032459	64655	152.432	0.33893	0.134794	2.51443	0.0119223	0.0405339	125.532	111.705	117.693	119.479	149.491	179.805	158.423	114.239
18345	Zswim3	ENSMUSG00000045822	67538	25.8237	-0.809928	0.322121	-2.51436	0.011925	0.0405339	29.3584	26.6373	34.3705	24.0741	19.4989	21.3754	17.3067	7.68917
4913	Exoc6	ENSMUSG00000053799	107371	485.327	0.287256	0.114271	2.51382	0.0119431	0.0405883	423.165	481.191	381.2	374.486	523.87	546.959	517.869	440.48
11409	Nop14	ENSMUSG00000036693	75416	246.096	0.280338	0.111535	2.51347	0.0119552	0.0406216	218.669	215.677	239.552	242.524	256.085	282.91	298.207	275.712
2703	Cd48	ENSMUSG00000015355	12506	38.4277	0.867003	0.345098	2.51234	0.0119934	0.0407442	36.4449	36.0893	28.1213	32.0988	42.8975	33.9492	75.8831	88.9747
298	4930481B07Rik	ENSMUSG00000085956	NA	10.4347	-1.48101	0.589513	-2.51226	0.011996	0.0407454	8.09886	15.4668	13.5399	11.5912	7.79955	0	6.65641	3.29536
3704	Cwf19l2	ENSMUSG00000025898	244672	212.407	-0.323504	0.128781	-2.51206	0.012003	0.0407617	244.991	249.188	244.76	243.416	159.891	256.505	186.38	182.343
1352	Apoc3	ENSMUSG00000032081	11814	6.54355	1.78354	0.710034	2.51191	0.012008	0.0407637	2.02472	0	2.08306	3.56653	11.6993	5.02951	3.99385	5.49226
17363	Uty	ENSMUSG00000068457	22290	192.053	-0.362892	0.144465	-2.51197	0.0120058	0.0407637	232.842	212.239	222.888	244.307	129.993	198.665	214.336	166.965
7011	Gm35558	ENSMUSG00000113702	NA	95.2612	-0.420273	0.167357	-2.51123	0.0120311	0.0408318	107.31	103.112	94.7793	93.6214	68.896	82.9868	63.9016	81.2855
7012	Gm35558	ENSMUSG00000113781	NA	95.2612	-0.420273	0.167357	-2.51123	0.0120311	0.0408318	107.31	103.112	94.7793	93.6214	68.896	82.9868	63.9016	81.2855
7013	Gm35558	ENSMUSG00000113662	NA	95.2612	-0.420273	0.167357	-2.51123	0.0120311	0.0408318	107.31	103.112	94.7793	93.6214	68.896	82.9868	63.9016	81.2855
13952	Rpl31-ps8	ENSMUSG00000067870	NA	376.173	0.430917	0.171599	2.51119	0.0120324	0.0408318	300.67	356.597	303.085	302.263	565.467	365.897	362.109	409.723
11069	Naxe	ENSMUSG00000028070	246703	526.193	0.229954	0.0915902	2.51068	0.0120499	0.0408836	484.919	443.383	452.024	507.339	617.464	481.575	501.893	610.74
8989	Ing2	ENSMUSG00000063049	69260	126.753	-0.369878	0.147339	-2.51039	0.0120598	0.0409097	118.446	134.905	96.8623	123.045	94.8945	96.818	77.2144	97.7623
11093	Ncf1	ENSMUSG00000015950	17969	69.1732	0.658585	0.262355	2.51029	0.0120634	0.0409142	68.8403	54.1339	68.741	86.4884	93.5946	69.1557	123.809	151.587
14446	Sel1l3	ENSMUSG00000029189	231238	9.48373	1.65571	0.660021	2.50857	0.0121222	0.0410987	5.06179	5.15561	5.20765	13.3745	12.9993	7.54426	31.9508	38.4459
4507	Eef1akmt1	ENSMUSG00000021951	68043	90.2209	-0.483678	0.192832	-2.50828	0.012132	0.0411167	95.1616	67.8823	83.3224	81.1386	68.896	46.5229	49.2575	68.1041
18305	Zmym1	ENSMUSG00000043872	68310	48.7738	-0.520826	0.20764	-2.50831	0.0121309	0.0411167	62.7662	51.5561	55.2011	55.2812	33.7981	35.2065	49.2575	38.4459
13259	Rab19	ENSMUSG00000029923	19331	4.51993	1.61921	0.645582	2.50814	0.0121369	0.0411259	3.03707	2.57781	4.16612	2.6749	11.6993	6.28688	5.32513	14.2799
16742	Trappc3	ENSMUSG00000028847	27096	624.136	0.212374	0.0847068	2.50717	0.0121702	0.0412313	534.525	561.962	590.548	561.729	753.957	607.313	601.74	642.595
2224	C5ar2	ENSMUSG00000074361	319430	9.12104	1.13179	0.451568	2.50636	0.0121982	0.0413153	9.11122	6.87415	8.33224	8.02469	9.09948	18.8606	23.9631	18.6737
17281	Uqcrh-ps2	ENSMUSG00000081413	NA	24.3237	0.763156	0.304493	2.50632	0.0121995	0.0413153	20.2472	14.6076	19.7891	17.8327	42.8975	31.4344	27.9569	20.8706
14939	Slc35a4	ENSMUSG00000033272	67843	661.624	-0.167727	0.0669356	-2.5058	0.0122174	0.0413685	710.675	653.044	698.867	663.375	644.763	563.305	584.433	630.512
2605	Ccnj	ENSMUSG00000025010	240665	70.4342	-0.627146	0.250288	-2.5057	0.0122209	0.0413728	60.7415	93.6603	64.5749	79.3553	42.8975	70.4131	50.5887	30.7567
18090	Zfp637	ENSMUSG00000059689	232337	173.173	-0.336565	0.134339	-2.50534	0.0122334	0.0414022	149.829	180.446	173.936	177.435	142.992	115.679	129.134	151.587
15297	Snx3	ENSMUSG00000019804	54198	1073.53	0.185522	0.0740533	2.50525	0.0122365	0.0414027	1020.46	1011.36	1043.61	1032.51	1158.23	995.842	1210.14	1303.86
11641	Nutf2-ps1	ENSMUSG00000071497	NA	183.219	0.269523	0.107593	2.50503	0.0122441	0.0414208	181.212	155.528	176.019	185.46	217.087	198.665	211.674	213.1
12684	Pop7	ENSMUSG00000029715	74097	53.801	0.509384	0.20342	2.5041	0.0122762	0.0415221	43.5314	41.2449	53.1181	42.7984	68.896	66.641	54.5826	65.9072
2997	Cfi	ENSMUSG00000058952	12630	3.4445	3.34024	1.33414	2.50365	0.0122918	0.0415671	1.01236	0	3.12459	0	0	10.059	1.33128	28.5598
4602	Eif3b	ENSMUSG00000056076	27979	1808.89	0.145393	0.0580832	2.50318	0.0123083	0.0416118	1694.69	1602.54	1677.91	1732.44	1888.79	1701.23	1829.18	1994.79
17730	Yjefn3	ENSMUSG00000048967	234365	16.9188	1.00265	0.400557	2.50314	0.0123095	0.0416118	16.1977	7.73342	15.623	11.5912	29.8983	21.3754	13.3128	36.2489
8328	Haus1	ENSMUSG00000041840	225745	86.7247	-0.434344	0.173568	-2.50244	0.0123339	0.041679	85.038	82.4898	96.8623	100.754	59.7966	51.5524	69.2267	87.8762
16844	Trmt1l	ENSMUSG00000053286	98685	187.374	-0.283061	0.113114	-2.50245	0.0123336	0.041679	217.657	205.365	199.974	220.233	150.791	203.695	158.423	179.048
16896	Tsc1	ENSMUSG00000026812	64930	291.535	0.259977	0.103895	2.5023	0.012339	0.0416888	270.299	275.825	273.923	307.613	348.38	362.124	348.796	294.385
15347	Sox6os	ENSMUSG00000030664	68469	48.026	-0.642727	0.256878	-2.50207	0.012347	0.0417004	42.519	34.3708	56.2426	45.4733	27.2984	27.6623	27.9569	30.7567
2033	Bmp1	ENSMUSG00000022098	12153	583.668	-0.330152	0.131982	-2.5015	0.0123669	0.0417484	572.994	532.747	537.43	612.552	422.476	469.001	315.514	583.279
4823	Erf	ENSMUSG00000040857	13875	440.747	0.286639	0.114588	2.50147	0.012368	0.0417484	399.881	482.05	479.104	420.851	610.965	601.026	505.887	458.055
12413	Pklr	ENSMUSG00000041237	18770	2.9645	4.89046	1.95501	2.5015	0.0123667	0.0417484	0	0	1.04153	0	1.29993	6.28688	0	26.3629
5474	Ftl2-ps	ENSMUSG00000082062	NA	9.73194	3.55591	1.42157	2.5014	0.0123703	0.0417487	0	1.71854	0	8.02469	6.49963	21.3754	45.2636	42.8397
5146	Fbln7	ENSMUSG00000027386	70370	22.0735	0.77968	0.311744	2.50102	0.0123835	0.0417855	20.2472	14.6076	19.7891	29.4239	41.5976	37.7213	23.9631	40.6428
1741	Atxn7l1	ENSMUSG00000020564	380753	324.543	-0.294788	0.118011	-2.49797	0.0124905	0.0421264	336.103	341.13	311.418	324.554	257.385	231.357	291.551	289.992
5583	Galnt5	ENSMUSG00000026828	241391	7.17354	1.46634	0.587017	2.49795	0.0124913	0.0421264	6.07415	1.71854	7.29071	5.3498	7.79955	6.28688	23.9631	17.5752
10160	Mapkapk5	ENSMUSG00000029454	17165	422.315	0.197485	0.0790582	2.49797	0.0124907	0.0421264	418.104	399.56	397.865	410.151	479.672	427.508	440.654	512.978
3389	Commd1	ENSMUSG00000051355	17846	299.907	0.242305	0.0970106	2.49771	0.0124998	0.0421472	299.658	275.825	243.718	263.923	336.681	286.682	292.882	362.489
5749	Gipc2	ENSMUSG00000039131	54120	5.21969	2.11327	0.84629	2.49711	0.0125212	0.0421952	1.01236	0.859269	4.16612	6.24143	5.1997	10.059	6.65641	30.7567
14735	Sipa1	ENSMUSG00000056917	20469	551.75	-0.250309	0.100238	-2.49716	0.0125194	0.0421952	461.635	515.561	466.606	487.723	475.773	354.58	342.14	450.366
15479	Sptlc1	ENSMUSG00000021468	268656	474.591	-0.22349	0.0895016	-2.49705	0.0125231	0.0421952	521.364	454.553	503.059	522.497	430.275	368.411	477.93	437.184
606	AB124611	ENSMUSG00000057191	382062	16.6939	0.844374	0.338177	2.49684	0.0125306	0.0421972	13.1606	16.3261	16.6645	15.1578	23.3987	22.6328	33.2821	30.7567
1337	Apip	ENSMUSG00000010911	56369	261.859	-0.285439	0.114318	-2.49688	0.0125291	0.0421972	259.164	279.262	249.967	252.332	219.687	223.813	191.705	218.592
1353	Apoc4	ENSMUSG00000074336	11425	4.15426	2.38099	0.953581	2.4969	0.0125285	0.0421972	1.01236	1.71854	0	0.891633	6.49963	5.02951	0	7.68917
855	Adcy3	ENSMUSG00000020654	104111	364.863	-0.309406	0.123935	-2.49652	0.0125419	0.0422258	293.584	331.678	335.373	312.963	257.385	246.446	246.287	276.81
8689	Hunk	ENSMUSG00000053414	26559	25.7366	0.701914	0.281163	2.49647	0.0125436	0.0422258	28.346	29.2151	29.1629	18.7243	41.5976	47.7803	29.2882	51.6273
6161	Gm13430	ENSMUSG00000083101	NA	20.8276	1.16253	0.465891	2.49528	0.0125856	0.0423594	8.09886	10.3112	18.7475	16.0494	20.7988	49.0377	22.6318	26.3629
6103	Gm12918	ENSMUSG00000066315	NA	135.434	0.442864	0.177495	2.49508	0.012593	0.0423765	136.668	118.579	108.319	130.178	205.388	119.451	165.079	181.245
8192	Gtpbp8	ENSMUSG00000022668	66067	80.8713	0.40518	0.162397	2.49499	0.012596	0.0423791	62.7662	76.4749	86.447	73.1139	96.1945	96.818	115.822	87.8762
10812	Mtcl1	ENSMUSG00000052105	68617	22.6006	0.736883	0.295359	2.49487	0.0126004	0.0423859	14.173	23.2003	22.9137	23.1824	27.2984	27.6623	42.601	41.7412
8901	Ikzf3	ENSMUSG00000018168	22780	5.63502	1.53655	0.615905	2.49479	0.0126033	0.042388	7.0865	2.57781	2.08306	1.78327	10.3994	12.5738	9.31898	6.59072
11602	Nudt4	ENSMUSG00000020029	71207	3101.38	0.205145	0.082234	2.49465	0.012608	0.0423963	2921.66	3011.74	2832.96	3030.66	3049.62	3156.01	3959.23	3437.06
17308	Usp19	ENSMUSG00000006676	71472	1386.79	-0.134415	0.053903	-2.49365	0.0126436	0.0425003	1402.12	1330.15	1437.31	1351.72	1284.33	1252.35	1190.17	1297.27
17366	Uxs1	ENSMUSG00000057363	67883	187.386	0.358338	0.143784	2.4922	0.0126954	0.0426668	207.533	152.091	154.147	153.361	219.687	220.041	209.011	205.411
4072	Dhrs3	ENSMUSG00000066026	20148	1639.05	-0.24254	0.0973239	-2.49209	0.0126994	0.0426727	1360.61	1208.99	1342.53	1132.37	1091.94	834.898	1067.69	1264.32
17561	Wdr3	ENSMUSG00000033285	269470	169.837	-0.365348	0.146609	-2.49199	0.0127031	0.0426773	167.039	200.21	223.929	170.302	157.291	118.193	175.729	140.602
12675	Pomp	ENSMUSG00000029649	66537	630.352	-0.211052	0.0847163	-2.49127	0.0127286	0.0427551	696.502	623.829	660.33	610.768	604.465	472.774	584.433	575.589
12187	Pf4	ENSMUSG00000029373	56744	136.887	0.439818	0.176571	2.49088	0.0127425	0.0427942	123.508	140.92	115.61	143.553	171.59	114.421	186.38	237.266
15568	Ssu72	ENSMUSG00000029038	68991	363.612	0.277251	0.111341	2.49011	0.0127705	0.0428727	391.782	305.041	346.83	349.52	479.672	382.242	433.998	392.148
2607	Ccnk	ENSMUSG00000021258	12454	296.904	0.247762	0.0995169	2.48964	0.0127871	0.0429206	230.818	279.262	245.801	282.648	295.083	305.542	312.851	321.847
3715	Cxcl16	ENSMUSG00000018920	66102	97.2882	0.430019	0.172756	2.48917	0.0128041	0.0429624	100.223	85.0676	85.4055	105.213	105.294	123.223	143.779	134.011
14267	Samd11	ENSMUSG00000096351	231004	41.0626	0.572618	0.230044	2.48917	0.0128042	0.0429624	45.5561	29.2151	54.1596	32.0988	55.8968	64.1262	51.92	64.8087
16206	Tigar	ENSMUSG00000038028	319801	120.521	0.378271	0.152054	2.48775	0.0128555	0.0431266	119.458	104.831	99.9869	94.5131	142.992	126.995	109.165	162.571
14821	Slc1a1	ENSMUSG00000024935	20510	74.7658	-0.565837	0.227504	-2.48715	0.0128772	0.0431916	59.7291	86.7862	83.3224	46.3649	37.6978	46.5229	59.9077	42.8397
4783	Ephb4	ENSMUSG00000029710	13846	766.261	0.303343	0.12199	2.48663	0.012896	0.0432391	802.8	699.445	737.404	767.696	1163.43	885.193	857.346	806.264
6466	Gm16439	ENSMUSG00000072594	NA	10.9714	-2.37258	0.95431	-2.48617	0.0129124	0.0432863	22.2719	24.9188	19.7891	0	3.89978	0	9.31898	0
2324	Capn1	ENSMUSG00000024942	12333	617.937	0.197566	0.0794718	2.48599	0.0129191	0.043293	547.685	504.391	503.059	541.221	590.166	574.621	637.684	601.952
16188	Thsd7a	ENSMUSG00000032625	330267	206.941	0.463694	0.186534	2.48584	0.0129246	0.0433035	171.088	175.291	211.431	191.701	280.784	345.779	154.429	251.546
11267	Nfia	ENSMUSG00000028565	18027	903.443	-0.305234	0.122793	-2.48576	0.0129274	0.0433051	881.763	922.855	984.246	974.555	755.256	1019.73	589.758	681.041
4955	F8	ENSMUSG00000031196	14069	65.4519	-0.593645	0.238846	-2.48547	0.0129381	0.0433163	85.038	91.0825	61.4503	78.4637	63.6963	67.8983	43.9323	35.1505
9259	Kbtbd4	ENSMUSG00000005505	67136	133.755	-0.341071	0.137222	-2.48555	0.0129353	0.0433163	139.705	140.061	155.188	123.937	133.892	108.134	107.834	92.27
14786	Slc12a7	ENSMUSG00000017756	20499	635.543	0.207151	0.0833488	2.48535	0.0129423	0.0433163	661.069	614.377	694.701	653.567	805.954	784.603	668.304	766.72
16050	Tdrkh	ENSMUSG00000041912	72634	111.609	-0.387919	0.156082	-2.48535	0.0129425	0.0433163	122.495	111.705	113.527	112.346	62.3964	96.818	109.165	83.4824
5208	Fbxw4	ENSMUSG00000040913	30838	232.759	0.27947	0.112461	2.48504	0.0129538	0.0433463	229.805	238.877	235.386	212.209	284.684	295.483	215.668	313.059
3204	Clec9a	ENSMUSG00000046080	232414	16.3682	0.931995	0.375136	2.48442	0.0129762	0.0434135	11.1359	14.6076	8.33224	11.5912	22.0987	33.9492	10.6503	20.8706
11496	Nrcam	ENSMUSG00000020598	319504	23.1187	0.765902	0.308343	2.48393	0.0129941	0.0434577	17.2101	15.4668	26.0383	21.3992	35.098	20.118	35.9446	43.9381
12195	Pfkfb2	ENSMUSG00000026409	18640	226.738	-0.297048	0.119587	-2.48395	0.0129933	0.0434577	255.114	211.38	252.05	235.391	174.19	192.379	202.355	205.411
5952	Gm11423	ENSMUSG00000085175	100503272	16.4275	-0.957331	0.385422	-2.48385	0.012997	0.0434597	15.1854	22.341	20.8306	14.2661	6.49963	10.059	15.9754	5.49226
8652	Hspa1a	ENSMUSG00000091971	193740	2854.61	-0.446466	0.179759	-2.4837	0.0130026	0.0434705	2417.51	2331.2	2995.44	2606.24	1778.3	2666.9	1305.99	1843.2
16501	Tmem64	ENSMUSG00000043252	100201	458.069	0.260434	0.104887	2.48301	0.0130279	0.0435471	444.425	440.805	397.865	496.639	532.969	597.254	501.893	501.993
12907	Prkd3	ENSMUSG00000024070	75292	571.835	-0.183254	0.0738521	-2.48137	0.0130879	0.0437399	603.365	573.132	649.915	658.917	513.47	578.393	559.139	537.143
3288	Cnn3	ENSMUSG00000053931	71994	934.695	0.287254	0.115778	2.48107	0.0130987	0.0437681	847.343	997.611	869.678	945.131	1338.92	1119.07	1053.04	958.949
12723	Ppia	ENSMUSG00000071866	268373	6416.38	0.121539	0.0489887	2.48096	0.013103	0.0437744	6280.67	6366.32	6109.62	6088.96	6844.11	6515.72	6703.01	6965.29
17032	Tubb6	ENSMUSG00000001473	67951	299.046	0.345492	0.139311	2.48001	0.013138	0.0438834	273.337	262.936	296.836	271.948	315.882	265.306	332.821	485.516
8799	Igf1r	ENSMUSG00000005533	16001	268.364	0.323438	0.130516	2.47815	0.0132066	0.0441046	244.991	299.885	309.335	219.342	343.18	368.411	362.109	271.318
13076	Psmg4	ENSMUSG00000071451	69666	57.3151	0.438141	0.17684	2.47761	0.0132264	0.0441627	54.6673	50.6969	56.2426	51.7147	71.4959	81.7295	59.9077	74.6948
13418	Rasal3	ENSMUSG00000052142	320484	7.9424	1.37351	0.554432	2.47732	0.0132372	0.044191	6.07415	5.15561	5.20765	6.24143	11.6993	5.02951	18.638	23.0675
12411	Pkib	ENSMUSG00000019876	18768	4.80848	1.48792	0.60071	2.47694	0.0132514	0.0442304	4.04943	1.71854	3.12459	5.3498	7.79955	10.059	13.3128	8.78762
3060	Chmp5	ENSMUSG00000028419	76959	801.464	-0.148024	0.0597637	-2.47682	0.013256	0.0442377	768.379	781.935	803.02	740.947	722.758	672.696	709.574	687.632
2136	Btbd9	ENSMUSG00000062202	224671	250.215	-0.233962	0.0944858	-2.47616	0.0132805	0.0442955	285.485	259.499	286.421	272.84	210.588	247.703	219.662	257.038
2290	Calml3	ENSMUSG00000063130	70405	16.5373	3.91606	1.58149	2.47619	0.0132793	0.0442955	0	0	8.33224	5.3498	6.49963	59.0967	9.31898	130.716
13793	Rnf146	ENSMUSG00000038876	68031	1330.93	0.230832	0.093219	2.47624	0.0132775	0.0442955	1355.55	1247.66	1314.41	1236.69	1623.61	1649.68	1475.06	1301.67
2120	Bsg	ENSMUSG00000023175	12215	3317.36	0.174539	0.0705042	2.47559	0.0133017	0.0443581	3136.28	3183.59	3200.62	3174.21	3812.68	3290.55	3441.37	3780.87
14012	Rpp40	ENSMUSG00000021418	208366	44.7211	0.472841	0.191013	2.47544	0.0133072	0.0443684	41.5067	44.682	39.5782	49.9314	62.3964	61.6114	65.2328	56.0211
11936	Paxbp1	ENSMUSG00000022974	67367	227.18	-0.397062	0.160411	-2.47528	0.013313	0.0443799	217.657	243.173	270.798	259.465	165.09	212.497	199.692	175.752
14903	Slc27a2	ENSMUSG00000027359	26458	2.84867	3.78438	1.52936	2.47449	0.0133426	0.0444704	0	0	2.08306	0.891633	3.89978	6.28688	0	29.6582
12973	Prr32	ENSMUSG00000037086	68800	95.279	-0.741179	0.299587	-2.474	0.0133609	0.0445075	113.384	136.624	93.7377	86.4884	38.9978	28.9197	94.5211	94.467
3698	Cuzd1	ENSMUSG00000040205	16433	23.7569	4.25262	1.71927	2.47351	0.0133795	0.0445613	0	0	11.4568	3.56653	24.6986	86.759	5.32513	168.063
682	Abracl	ENSMUSG00000078453	73112	160.505	0.360978	0.145976	2.47286	0.0134037	0.0446339	149.829	150.372	153.105	145.336	170.29	145.856	244.956	207.608
6043	Gm12312	ENSMUSG00000082145	NA	2.577	2.73987	1.10825	2.47224	0.0134269	0.0447032	1.01236	0.859269	0	0.891633	5.1997	2.51475	7.98769	3.29536
9187	Jagn1	ENSMUSG00000051256	67767	220.015	0.295064	0.119391	2.4714	0.0134584	0.0448	221.706	168.417	176.019	173.868	232.687	206.21	244.956	222.986
274	4930404I05Rik	ENSMUSG00000087354	67394	1.36631	3.65995	1.481	2.47126	0.0134637	0.0448095	0	0	0	0	1.29993	2.51475	3.99385	1.09845
10052	Magix	ENSMUSG00000031147	54634	37.4195	0.568537	0.230076	2.47109	0.0134703	0.0448112	40.4943	42.1042	28.1213	31.2071	61.0965	52.8098	47.9262	49.4304
11185	Ndufs4	ENSMUSG00000021764	17993	458.289	0.225196	0.0911301	2.47115	0.0134679	0.0448112	347.239	386.671	412.446	378.944	500.471	451.398	411.366	420.707
16291	Tm9sf2	ENSMUSG00000025544	68059	1540.45	-0.155841	0.0630667	-2.47106	0.0134714	0.0448112	1591.43	1615.43	1588.33	1639.71	1433.82	1326.53	1638.81	1381.85
13599	Retreg3	ENSMUSG00000017802	67998	620.886	-0.182425	0.0738283	-2.47094	0.0134757	0.0448174	621.588	579.147	646.79	602.744	552.468	492.892	569.789	542.636
3968	Ddx19b	ENSMUSG00000033658	234733	296.209	-0.258665	0.104708	-2.47033	0.0134987	0.0448856	362.424	382.375	314.542	370.028	250.886	296.741	352.79	296.582
8499	Hmgb3	ENSMUSG00000015217	15354	291.988	0.266553	0.107918	2.46995	0.0135131	0.0449254	290.547	301.603	276.006	213.1	313.282	323.146	300.87	360.293
12319	Pigb	ENSMUSG00000079469	55981	168.227	-0.351683	0.142395	-2.46977	0.0135201	0.0449406	176.15	164.12	174.977	235.391	139.092	153.4	170.404	127.421
947	Agap1	ENSMUSG00000055013	347722	380.634	0.337058	0.136503	2.46923	0.0135403	0.0449998	291.559	371.204	346.83	389.643	483.572	440.082	428.673	417.412
15704	Stx3	ENSMUSG00000041488	20908	106.531	0.339846	0.137651	2.4689	0.0135531	0.0450341	115.409	91.0825	118.734	104.321	148.191	120.708	131.797	140.602
4884	Etv4	ENSMUSG00000017724	18612	6.66089	1.66053	0.672658	2.46861	0.013564	0.0450625	1.01236	6.01488	1.04153	5.3498	5.1997	5.02951	22.6318	10.9845
16656	Top3a	ENSMUSG00000002814	21975	90.9741	-0.414768	0.168062	-2.46794	0.0135893	0.0451385	116.421	107.409	98.9454	93.6214	98.7943	67.8983	63.9016	81.2855
2005	Bik	ENSMUSG00000016758	12124	40.881	0.573806	0.232513	2.46784	0.013593	0.0451425	26.3213	37.8078	30.2044	27.6406	50.6971	36.4639	47.9262	47.2335
10707	Mrpl48	ENSMUSG00000030706	52443	452.582	0.192245	0.0779023	2.46777	0.0135957	0.0451434	410.005	415.027	400.989	431.55	457.574	465.229	441.986	526.159
1421	Arhgap19	ENSMUSG00000025154	71085	47.5902	0.60608	0.245614	2.46761	0.013602	0.0451506	45.5561	37.8078	35.412	41.0151	50.6971	47.7803	70.558	73.5963
6879	Gm31834	ENSMUSG00000114638	NA	101.407	-0.364693	0.147794	-2.46759	0.0136028	0.0451506	143.755	104.831	115.61	128.395	102.694	88.0164	79.8769	109.845
4767	Epb41l4aos	ENSMUSG00000087590	69749	41.8302	0.522395	0.211737	2.46719	0.0136179	0.0451928	41.5067	33.5115	39.5782	41.9067	49.3972	66.641	53.2513	54.9226
15593	Stab2	ENSMUSG00000035459	192188	11.4202	1.02576	0.415982	2.46588	0.0136675	0.0453493	6.07415	11.1705	4.16612	15.1578	18.199	17.6033	22.6318	17.5752
4124	Dkkl1	ENSMUSG00000030792	50722	15.6939	7.0632	2.86479	2.46552	0.0136816	0.0453717	0	1.71854	0	0	0	0	179.723	65.9072
8957	Il7	ENSMUSG00000040329	16196	35.1266	-0.767635	0.311343	-2.46556	0.0136801	0.0453717	38.4696	43.8227	39.5782	38.3402	32.4981	33.9492	19.9692	8.78762
17691	Xpo5	ENSMUSG00000067150	72322	314.846	0.244459	0.0991495	2.46556	0.0136798	0.0453717	316.868	279.262	345.788	302.263	323.681	383.5	410.035	354.8
13831	Rnf38	ENSMUSG00000035696	73469	422.409	-0.194968	0.0790855	-2.46528	0.0136904	0.0453928	452.524	457.131	434.318	447.6	363.979	440.082	390.066	372.376
15879	Taf4	ENSMUSG00000039117	228980	225.184	-0.273869	0.111105	-2.46497	0.0137026	0.0454251	253.089	259.499	237.469	250.549	236.586	216.269	185.048	191.131
17526	Wars2	ENSMUSG00000004233	70560	68.3582	0.455705	0.184889	2.46475	0.0137109	0.0454443	76.9392	54.9932	73.9487	80.2469	106.594	116.936	94.5211	74.6948
1988	Bex4	ENSMUSG00000047844	406217	1.6935	5.14511	2.08771	2.46447	0.0137216	0.0454717	0	0	0	0	1.29993	1.25738	0	21.9691
14942	Slc35b2	ENSMUSG00000037089	73836	340.701	-0.23062	0.0935944	-2.46403	0.0137383	0.045519	325.979	303.322	328.082	318.313	282.084	246.446	282.232	275.712
11377	Nmral1	ENSMUSG00000063445	67824	63.8357	-0.482054	0.19571	-2.4631	0.013774	0.0456291	60.7415	67.023	72.9071	74.0055	51.997	47.7803	42.601	53.8242
17693	Xpo7	ENSMUSG00000022100	65246	525.134	-0.202768	0.0823329	-2.46278	0.0137863	0.0456617	614.501	572.273	563.468	579.561	482.272	475.288	593.752	475.63
5408	Foxj1	ENSMUSG00000034227	15223	18.2015	3.18272	1.2924	2.46264	0.013792	0.0456723	1.01236	3.43708	8.33224	11.5912	10.3994	47.7803	2.66256	160.374
5678	Gdi2	ENSMUSG00000021218	14569	3633.96	0.127443	0.0517521	2.46257	0.0137945	0.0456725	3527.05	3529.88	3523.5	3501.44	3656.69	3626.27	4174.9	3924.77
12709	Ppargc1b	ENSMUSG00000033871	170826	111.548	-0.482961	0.196145	-2.46227	0.0138061	0.0457027	177.163	119.438	139.565	114.129	119.593	95.5606	89.1959	88.9747
12425	Pla1a	ENSMUSG00000002847	85031	208.109	-0.669681	0.272022	-2.46186	0.0138217	0.0457462	221.706	238.018	302.044	212.209	139.092	132.025	142.447	197.722
4942	F11r	ENSMUSG00000038235	16456	823.301	0.217975	0.0885686	2.46109	0.0138516	0.0458368	700.551	747.564	717.615	759.671	885.249	724.249	986.48	810.658
2087	Brd1	ENSMUSG00000022387	223770	536.706	-0.205348	0.0834506	-2.46071	0.0138661	0.0458715	598.303	610.94	572.842	686.557	555.068	560.79	571.12	460.252
11812	P2ry2	ENSMUSG00000032860	18442	90.2037	0.423199	0.171984	2.46069	0.013867	0.0458715	73.9021	102.253	76.0317	77.572	129.993	100.59	110.496	103.255
14334	Scarb2	ENSMUSG00000029426	12492	1442.71	0.142433	0.0578881	2.46048	0.0138749	0.0458731	1384.91	1476.22	1472.72	1491.7	1715.9	1649.68	1617.51	1454.35
17844	Zdhhc13	ENSMUSG00000030471	243983	108.049	-0.532035	0.216231	-2.46049	0.0138746	0.0458731	128.569	119.438	119.776	168.519	75.3957	77.9573	122.478	95.5654
18260	Zfp992	ENSMUSG00000070605	433791	15.1258	-1.36773	0.555861	-2.46055	0.0138724	0.0458731	19.2348	40.3856	12.4984	13.3745	9.09948	16.3459	0	7.68917
1364	Apol9a	ENSMUSG00000057346	223672	15.4444	-1.06258	0.432007	-2.45964	0.0139077	0.0459733	9.11122	22.341	19.7891	18.7243	16.899	6.28688	5.32513	5.49226
9749	Liph	ENSMUSG00000044626	239759	2.26863	3.07115	1.24867	2.45954	0.0139115	0.0459775	0	0	2.08306	0.891633	1.29993	6.28688	14.6441	2.19691
5734	Gimap1	ENSMUSG00000090019	16205	89.6088	0.449747	0.182908	2.45887	0.0139374	0.0460549	72.8897	82.4898	81.2394	70.439	135.192	99.3327	94.5211	91.1716
11514	Nrtn	ENSMUSG00000039481	18188	7.21995	1.37441	0.559013	2.45863	0.0139469	0.0460779	6.07415	3.43708	5.20765	4.45816	18.199	11.3164	5.32513	14.2799
8965	Ilkap	ENSMUSG00000026309	67444	310.233	0.240131	0.0976909	2.45807	0.0139687	0.0461252	333.066	276.685	285.379	264.815	347.08	331.947	346.133	342.717
12575	Pmpcb	ENSMUSG00000029017	73078	782.722	0.178415	0.0725825	2.4581	0.0139674	0.0461252	735.984	696.008	792.605	726.681	902.148	865.075	717.561	850.203
6442	Gm16217	ENSMUSG00000086499	NA	94.9615	-0.414327	0.168568	-2.45793	0.0139742	0.0461354	109.335	105.69	95.8208	110.562	57.1967	80.4721	74.5518	102.156
11911	Parp3	ENSMUSG00000023249	235587	966.375	-0.192013	0.0781303	-2.4576	0.0139869	0.0461609	931.369	932.307	912.381	831.002	794.254	690.3	849.358	822.741
15491	Srcin1	ENSMUSG00000038453	56013	7.17811	2.18452	0.888879	2.45762	0.0139862	0.0461609	8.09886	2.57781	2.08306	4.45816	1.29993	7.54426	43.9323	25.2644
11723	Opa3	ENSMUSG00000052214	403187	201.64	0.264972	0.107823	2.45747	0.0139918	0.0461686	184.249	158.106	160.396	176.543	194.989	207.467	222.324	192.229
2566	Ccl24	ENSMUSG00000004814	56221	44.7943	-0.742719	0.302248	-2.45731	0.013998	0.046181	44.5437	62.7266	47.9104	45.4733	23.3987	18.8606	31.9508	45.0366
11426	Notch4	ENSMUSG00000015468	18132	583.931	0.326455	0.132862	2.45709	0.0140066	0.046201	489.981	518.998	527.014	479.698	787.755	608.57	527.188	604.149
14582	Sez6l2	ENSMUSG00000030683	233878	41.0296	0.686013	0.279211	2.45697	0.0140115	0.0462089	24.2966	30.0744	22.9137	36.5569	54.5969	38.9787	38.6072	51.6273
9486	Klhl30	ENSMUSG00000026308	70788	6.98786	1.45629	0.592758	2.4568	0.014018	0.0462223	4.04943	0.859269	7.29071	7.13306	16.899	17.6033	9.31898	8.78762
4376	Dusp19	ENSMUSG00000027001	68082	67.0118	-0.453322	0.184523	-2.45672	0.0140211	0.0462243	67.828	63.5859	68.741	68.6557	50.6971	50.2951	50.5887	45.0366
4063	Dhdh	ENSMUSG00000011382	71755	1700.18	-0.133979	0.0545444	-2.45633	0.0140363	0.046266	1812.12	1770.09	1759.15	1769.89	1576.81	1684.88	1641.47	1578.48
17490	Vps53	ENSMUSG00000017288	68299	367.306	-0.215949	0.087925	-2.45606	0.0140469	0.0462928	372.548	372.063	416.612	378.052	347.08	343.264	294.213	338.323
15184	Smpd4	ENSMUSG00000005899	77626	225.563	-0.267333	0.108872	-2.45547	0.01407	0.0463607	228.793	224.269	256.217	228.258	185.889	194.893	207.68	190.032
8380	Hdlbp	ENSMUSG00000034088	110611	4185.27	0.182818	0.0744696	2.45494	0.0140908	0.046421	3761.92	3789.38	3826.58	3744.86	3989.47	3783.45	5077.51	4316.92
7429	Gm5844	ENSMUSG00000082896	NA	12.9906	1.19002	0.484764	2.45485	0.0140943	0.0464242	8.09886	12.0298	7.29071	8.91633	11.6993	11.3164	29.2882	30.7567
3222	Cln3	ENSMUSG00000030720	12752	103.604	0.411664	0.167746	2.45409	0.0141242	0.0464978	97.1863	81.6306	120.818	89.1633	135.192	155.915	107.834	116.436
4847	Erp44	ENSMUSG00000028343	76299	479.595	0.21451	0.0874084	2.45412	0.0141231	0.0464978	439.363	468.302	465.564	485.94	486.172	510.495	652.328	511.879
17924	Zfp235	ENSMUSG00000047603	56525	40.8294	-0.569984	0.232258	-2.4541	0.0141238	0.0464978	42.519	52.4154	56.2426	54.3896	41.5976	25.1475	31.9508	39.5443
15895	Tagln	ENSMUSG00000032085	21345	1682.87	0.423745	0.17273	2.45322	0.0141583	0.0466017	1634.96	1536.37	1700.82	1735.12	2888.43	2458.17	1861.13	1656.47
11668	Oas1a	ENSMUSG00000052776	246730	39.6758	0.556015	0.226693	2.45273	0.0141779	0.0466579	42.519	41.2449	37.4951	34.7737	57.1967	51.5524	49.2575	70.301
11739	Orc6	ENSMUSG00000031697	56452	169.324	-0.276924	0.112909	-2.45263	0.0141816	0.0466619	167.039	176.15	169.769	171.193	146.892	137.054	134.46	146.094
3193	Clec3b	ENSMUSG00000025784	21922	815.801	-0.40448	0.164923	-2.45254	0.0141852	0.0466655	817.985	753.579	948.834	1184.09	785.155	827.354	445.98	739.259
13200	Pwwp2b	ENSMUSG00000060260	101631	60.9937	0.532954	0.217333	2.45225	0.0141965	0.0466942	58.7167	36.9486	64.5749	46.3649	61.0965	70.4131	73.2205	91.1716
17733	Ylpm1	ENSMUSG00000021244	56531	558.279	-0.236732	0.0965426	-2.4521	0.0142025	0.0467057	633.736	607.503	538.471	576.886	393.877	491.634	569.789	543.734
15261	Snrpd2	ENSMUSG00000040824	107686	338.3	0.275923	0.112533	2.45193	0.0142092	0.0467196	288.522	323.944	354.12	287.106	387.378	362.124	302.201	461.35
15521	Srprb	ENSMUSG00000032553	20818	451.728	0.240736	0.0981912	2.4517	0.0142181	0.0467405	430.252	404.716	427.028	460.082	530.369	431.28	572.451	501.993
1851	Bag1	ENSMUSG00000028416	12017	2204.59	0.157094	0.064095	2.45095	0.014248	0.046822	1855.65	1868.91	1886.21	1831.41	2296.97	2019.35	1964.97	2017.86
3411	Cops3	ENSMUSG00000019373	26572	413.353	0.208043	0.0848938	2.45063	0.0142606	0.0468551	340.152	357.456	366.619	403.91	395.177	437.567	439.323	425.101
13505	Rbm5	ENSMUSG00000032580	83486	534.765	-0.219489	0.0895667	-2.45056	0.0142634	0.0468561	487.956	510.406	534.305	657.133	477.073	506.723	440.654	458.055
12363	Pim2	ENSMUSG00000031155	18715	20.5934	0.907952	0.370552	2.45027	0.014275	0.0468858	16.1977	22.341	16.6645	8.02469	24.6986	28.9197	31.9508	32.9536
4736	Enox1	ENSMUSG00000022012	239188	39.5421	-0.612243	0.249937	-2.44959	0.0143021	0.0469581	31.3831	45.5413	46.8689	60.631	32.4981	36.4639	18.638	32.9536
4941	F10	ENSMUSG00000031444	14058	12.222	1.11287	0.454302	2.44962	0.0143008	0.0469581	12.1483	6.87415	9.37377	18.7243	14.2992	20.118	33.2821	34.052
12473	Pld2	ENSMUSG00000020828	18806	271.133	-0.243251	0.099306	-2.44951	0.014305	0.0469594	293.584	270.67	290.587	275.515	222.287	238.902	231.643	259.235
8044	Gpr63	ENSMUSG00000040372	81006	22.2619	0.904168	0.369183	2.4491	0.0143213	0.0470046	9.11122	20.6225	21.8721	10.6996	22.0987	23.8902	39.9385	30.7567
10741	Mrps34	ENSMUSG00000038880	79044	416.907	0.209546	0.0855696	2.44884	0.0143317	0.0470303	386.721	369.486	422.861	367.353	464.073	411.162	436.661	472.335
10229	Mcat	ENSMUSG00000048755	223722	259.65	-0.308815	0.126113	-2.44872	0.0143365	0.0470377	287.51	280.981	269.756	251.44	243.086	259.02	193.036	185.639
129	1810044D09Rik	ENSMUSG00000100680	69798	19.2046	-0.897361	0.366498	-2.44848	0.0143461	0.047061	26.3213	29.2151	21.8721	34.7737	6.49963	8.80164	23.9631	20.8706
9711	Lhpp	ENSMUSG00000030946	76429	118.403	-0.422063	0.172393	-2.44825	0.0143551	0.0470819	120.471	113.424	130.191	119.479	87.095	64.1262	86.5334	120.83
10317	Med9	ENSMUSG00000061650	192191	276.4	-0.244842	0.100044	-2.44733	0.0143918	0.0471942	256.126	305.9	258.3	263.923	239.186	201.18	232.974	242.758
11930	Patz1	ENSMUSG00000020453	56218	105.276	-0.36823	0.150493	-2.44682	0.0144122	0.0472525	125.532	97.9567	124.984	118.587	107.894	82.9868	79.8769	90.0731
9899	Lrrc74b	ENSMUSG00000022759	74685	4.1457	2.7254	1.11396	2.44658	0.0144221	0.0472766	2.02472	1.71854	2.08306	0.891633	0	8.80164	5.32513	29.6582
2969	Cfap206	ENSMUSG00000028294	69329	3.04081	4.08819	1.67209	2.44495	0.0144871	0.0474814	0	0	0	1.78327	1.29993	6.28688	0	24.166
533	A430088P11Rik	ENSMUSG00000116220	106059	3.27006	2.18991	0.895769	2.44473	0.0144962	0.0474943	1.01236	0.859269	1.04153	2.6749	1.29993	3.77213	10.6503	9.88608
16316	Tmed10-ps	ENSMUSG00000114251	NA	13.4475	1.03699	0.424167	2.44476	0.0144949	0.0474943	7.0865	6.87415	10.4153	8.02469	10.3994	16.3459	26.6256	13.1814
9598	Lamb2	ENSMUSG00000052911	16779	3554.15	-0.652136	0.266828	-2.44403	0.0145242	0.0475692	2899.39	3334.82	3057.93	7852.61	2894.93	2764.97	2360.36	2890.03
8443	Hic2	ENSMUSG00000050240	58180	96.4641	-0.407244	0.16664	-2.44386	0.014531	0.0475831	119.458	123.735	127.067	117.696	106.594	94.3032	97.1836	71.3994
14266	Samd10	ENSMUSG00000038605	229011	17.5085	0.890277	0.364362	2.44339	0.0145502	0.0476375	18.2224	10.3112	15.623	13.3745	20.7988	26.4049	35.9446	23.0675
3032	Chd6	ENSMUSG00000057133	71389	445.835	-0.239149	0.0978919	-2.44299	0.014566	0.0476807	435.314	504.391	507.225	502.881	405.577	487.862	411.366	350.406
10941	Mylip	ENSMUSG00000038175	218203	862.721	0.514118	0.210453	2.44291	0.0145693	0.0476832	592.229	890.203	776.982	689.232	1393.52	1423.35	773.475	622.823
16065	Tek	ENSMUSG00000006386	21687	979.298	0.347637	0.142333	2.44241	0.0145894	0.0477405	874.677	927.151	1023.82	885.391	1368.82	1257.38	1118.28	978.722
10381	Mfap3	ENSMUSG00000020522	216760	344.831	-0.269884	0.110517	-2.44201	0.0146058	0.0477858	388.745	365.189	357.245	335.254	278.184	262.792	386.072	274.613
14316	Sbspon	ENSMUSG00000032719	226866	3.64035	2.1939	0.898426	2.44193	0.0146089	0.0477875	0	1.71854	5.20765	0.891633	3.89978	8.80164	15.9754	6.59072
14924	Slc30a1	ENSMUSG00000037434	22782	395.424	0.314455	0.128779	2.44182	0.0146134	0.0477938	421.141	416.745	396.823	440.467	586.266	608.57	455.299	434.987
4422	E030013I19Rik	ENSMUSG00000086843	338535	1.99777	3.32929	1.36352	2.44169	0.0146187	0.0477942	0	0	1.04153	0.891633	5.1997	10.059	3.99385	0
12818	Ppp4r3b	ENSMUSG00000020463	104570	652.863	-0.290773	0.119085	-2.44173	0.0146171	0.0477942	709.663	768.187	731.154	717.764	418.576	676.469	700.255	597.558
14962	Slc36a2	ENSMUSG00000020264	246049	1219.3	-0.333551	0.136611	-2.44162	0.0146216	0.0477951	1096.38	936.603	1049.86	1035.19	1021.74	968.18	623.04	655.776
14971	Slc38a2	ENSMUSG00000022462	67760	1673.09	0.281771	0.115425	2.44115	0.0146404	0.0478482	1373.77	1649.8	1712.28	1692.32	1997.98	2245.67	2136.71	1438.97
645	Abcg2	ENSMUSG00000029802	26357	363.942	0.484719	0.198597	2.44071	0.0146584	0.0478987	315.856	320.507	346.83	329.904	623.964	585.937	335.483	293.287
2516	Ccdc6	ENSMUSG00000048701	76551	654.083	-0.221855	0.090904	-2.44054	0.0146652	0.0479125	557.809	574.851	572.842	637.517	440.675	497.921	580.439	492.107
10546	Mmp2	ENSMUSG00000031740	17390	564.022	0.411945	0.168803	2.44038	0.0146718	0.0479256	425.19	389.249	483.27	519.822	700.66	692.814	448.642	575.589
6203	Gm13772	ENSMUSG00000080977	NA	8.30605	5.31935	2.17979	2.4403	0.014675	0.0479274	0	1.71854	0	0	61.0965	3.77213	0	8.78762
2426	Cbx3	ENSMUSG00000029836	12417	740.866	-0.237818	0.0974656	-2.44002	0.0146866	0.0479435	861.516	724.364	724.905	834.568	633.064	714.19	647.003	672.253
4402	Dync2li1	ENSMUSG00000024253	213575	72.219	-0.465863	0.190928	-2.43999	0.0146877	0.0479435	85.038	76.4749	88.5301	76.6804	66.2962	57.8393	45.2636	65.9072
13176	Pts	ENSMUSG00000032067	19286	302.71	-0.255092	0.104541	-2.44011	0.0146827	0.0479435	323.954	263.796	294.753	311.18	252.185	260.277	260.931	227.38
11362	Nlrp6	ENSMUSG00000038745	101613	3.17678	3.20471	1.31361	2.43961	0.0147029	0.0479849	1.01236	0	2.08306	0.891633	0	10.059	1.33128	24.166
2347	Car14	ENSMUSG00000038526	23831	14.638	0.898982	0.368504	2.43954	0.0147059	0.0479862	9.11122	11.1705	14.5814	8.02469	15.5991	18.8606	26.6256	18.6737
14120	Rrad	ENSMUSG00000031880	56437	187.957	-0.355971	0.145935	-2.43924	0.0147181	0.0480173	132.619	183.024	152.063	146.228	111.794	111.907	118.484	137.307
10084	Manea	ENSMUSG00000040520	242362	286.71	-0.316347	0.129705	-2.43897	0.0147293	0.0480454	323.954	302.463	281.213	335.254	207.988	321.888	246.287	222.986
14940	Slc35a5	ENSMUSG00000022664	74102	202.955	-0.256881	0.105342	-2.43854	0.0147469	0.0480942	202.472	217.395	218.721	212.209	193.689	178.547	186.38	155.98
12162	Per2	ENSMUSG00000055866	18627	236.661	-0.636521	0.261062	-2.4382	0.0147605	0.0481303	259.164	293.87	282.255	368.244	275.584	284.167	101.177	114.239
9434	Kitl	ENSMUSG00000019966	17311	929.441	0.331376	0.135931	2.43782	0.0147759	0.0481721	842.281	980.426	894.675	964.747	994.443	1437.18	1206.14	997.395
3879	Dbf4	ENSMUSG00000002297	27214	27.4818	0.683097	0.280261	2.43736	0.0147949	0.0482254	27.3337	21.4817	24.9967	18.7243	37.6978	37.7213	38.6072	34.052
4260	Dock1	ENSMUSG00000058325	330662	652.333	-0.173048	0.0710021	-2.43722	0.0148005	0.0482268	659.045	701.164	705.116	691.907	579.767	655.093	584.433	625.02
17421	Vipr2	ENSMUSG00000011171	22355	11.0814	1.00986	0.414348	2.43722	0.0148005	0.0482268	7.0865	6.01488	15.623	9.80796	16.899	25.1475	15.9754	18.6737
13220	Pyroxd1	ENSMUSG00000041671	232491	138.059	-0.353148	0.144919	-2.43686	0.0148153	0.0482664	146.792	146.935	155.188	164.06	101.394	106.877	159.754	113.141
4211	Dnajc19	ENSMUSG00000027679	67713	194.491	0.319079	0.130945	2.43674	0.0148204	0.0482744	211.583	162.402	142.69	171.193	240.486	218.784	186.38	212.001
2178	C130083M11Rik	ENSMUSG00000106464	414111	15.7326	-1.16319	0.47745	-2.43626	0.0148401	0.0483301	20.2472	23.2003	29.1629	10.6996	10.3994	11.3164	5.32513	9.88608
9531	Knl1	ENSMUSG00000027326	76464	5.80663	1.39127	0.571138	2.43595	0.0148526	0.0483623	4.04943	5.15561	4.16612	2.6749	7.79955	11.3164	11.9815	10.9845
9530	Kng2	ENSMUSG00000060459	385643	16.565	-1.43433	0.588875	-2.43571	0.0148627	0.0483784	4.04943	11.1705	9.37377	8.91633	2.59985	3.77213	6.65641	0
15192	Smtn	ENSMUSG00000020439	29856	733.494	0.380597	0.156257	2.43572	0.0148623	0.0483784	552.747	703.741	705.116	661.591	1138.73	971.952	608.396	697.518
1992	Bgn	ENSMUSG00000031375	12111	2988.44	0.273107	0.112146	2.43528	0.0148802	0.0484181	2858.9	2777.16	2822.55	3805.49	3946.57	3705.49	3317.56	3851.18
3185	Clec14a	ENSMUSG00000045930	66864	198.426	0.461583	0.189563	2.43498	0.0148925	0.0484496	196.397	187.321	185.392	175.652	336.681	271.593	195.699	221.887
6880	Gm31912	ENSMUSG00000117695	NA	3.87746	-2.49785	1.02591	-2.43477	0.0149013	0.0484699	5.06179	4.29635	9.37377	2.6749	2.59985	1.25738	0	0
4285	Dpagt1	ENSMUSG00000032123	13478	290.91	0.215948	0.0887096	2.43432	0.0149198	0.0484958	287.51	283.559	261.424	271.948	304.182	311.829	343.471	324.044
7681	Gm7908	ENSMUSG00000115602	NA	60.8461	-0.53679	0.2205	-2.43442	0.0149158	0.0484958	55.6797	73.0379	86.447	70.439	53.2969	40.236	61.239	42.8397
11087	Ncaph2	ENSMUSG00000008690	52683	853.609	0.171524	0.0704605	2.43434	0.0149191	0.0484958	747.12	801.698	815.518	731.139	907.348	802.206	820.07	952.359
12928	Procr	ENSMUSG00000027611	19124	178.382	-0.363832	0.149455	-2.43439	0.0149169	0.0484958	191.336	222.551	215.597	179.218	192.389	167.231	126.472	142.799
8940	Il22ra1	ENSMUSG00000037157	230828	5.20978	-1.99895	0.821423	-2.43353	0.0149526	0.0485939	6.07415	5.15561	4.16612	14.2661	2.59985	2.51475	1.33128	1.09845
16807	Trim47	ENSMUSG00000020773	217333	293.739	0.358541	0.147376	2.43284	0.0149809	0.0486774	263.213	252.625	290.587	313.855	365.279	306.8	348.796	414.117
4492	Edem1	ENSMUSG00000030104	192193	1264.13	0.22818	0.0938266	2.43193	0.0150187	0.0487918	1172.31	1289.76	1177.97	1342.8	1283.03	1277.49	1765.28	1513.67
713	Acbd6	ENSMUSG00000033701	72482	324.216	0.22745	0.0935364	2.43167	0.0150292	0.0488002	306.744	262.077	324.958	269.273	345.78	334.462	315.514	360.293
1213	Ankrd13c	ENSMUSG00000039988	433667	545.141	-0.199721	0.0821319	-2.43171	0.0150275	0.0488002	593.242	590.318	521.807	577.778	484.872	481.575	544.495	480.024
9236	Kantr	ENSMUSG00000087403	NA	55.1341	-0.525563	0.216131	-2.43169	0.0150284	0.0488002	61.7538	67.023	59.3672	80.2469	44.1975	40.236	50.5887	51.6273
14966	Slc37a3	ENSMUSG00000029924	72144	260.296	-0.281759	0.115877	-2.43153	0.0150352	0.0488023	280.423	293.87	266.632	261.248	194.989	235.129	254.275	222.986
17166	Ubl3	ENSMUSG00000001687	24109	1101.37	0.138762	0.0570671	2.43156	0.0150338	0.0488023	1119.67	1064.63	1081.11	1178.74	1296.03	1243.55	1178.18	1177.54
2449	Ccdc113	ENSMUSG00000036598	244608	1.44428	4.03004	1.65749	2.43142	0.0150399	0.0488093	0	0	0	0.891633	2.59985	5.02951	0	10.9845
8498	Hmgb2	ENSMUSG00000054717	97165	159.292	0.326204	0.134185	2.431	0.0150574	0.0488487	142.742	192.476	158.313	131.962	175.49	208.724	210.343	191.131
13971	Rpl36a-ps3	ENSMUSG00000071141	NA	74.0388	0.682261	0.280647	2.43103	0.0150559	0.0488487	73.9021	85.9269	36.4536	81.1386	114.393	91.7885	147.772	93.3685
11780	Otud3	ENSMUSG00000041161	73162	196.299	0.250719	0.103152	2.43057	0.015075	0.0488974	170.076	179.587	171.853	181.893	211.888	193.636	215.668	216.395
9192	Jakmip3	ENSMUSG00000056856	74004	20.3272	-1.18383	0.487138	-2.43017	0.0150916	0.0489425	7.0865	12.0298	11.4568	11.5912	7.79955	6.28688	2.66256	2.19691
9000	Ino80	ENSMUSG00000034154	68142	242.609	-0.253907	0.10449	-2.42997	0.0151002	0.0489618	283.46	276.685	266.632	263.032	196.289	251.475	252.944	214.198
3427	Coq6	ENSMUSG00000021235	217707	232.664	0.331359	0.13641	2.42915	0.0151343	0.0490639	230.818	169.276	173.936	187.243	254.785	236.387	214.336	250.447
1735	Atxn10	ENSMUSG00000016541	54138	1421.66	-0.196001	0.0806905	-2.42905	0.0151385	0.0490689	1542.83	1476.22	1397.73	1526.48	1193.33	1114.04	1463.08	1417
9268	Kcna5	ENSMUSG00000045534	16493	148.213	0.611041	0.251575	2.42886	0.0151463	0.0490857	100.223	122.875	117.693	125.72	282.084	207.467	107.834	116.436
18186	Zfp862-ps	ENSMUSG00000107476	NA	73.9514	-0.478718	0.197107	-2.42872	0.0151521	0.0490958	67.828	92.8011	85.4055	72.2222	49.3972	49.0377	75.8831	54.9226
11582	Nudcd1	ENSMUSG00000038736	67429	96.2842	0.39837	0.164062	2.42817	0.0151752	0.0491621	103.26	85.9269	83.3224	98.0796	97.4944	124.48	151.766	115.338
14014	Rprd1a	ENSMUSG00000040446	225283	121.684	0.359543	0.148077	2.42809	0.0151788	0.049165	104.273	111.705	123.942	125.72	155.991	174.775	145.11	123.027
15354	Sp140	ENSMUSG00000070031	434484	127.393	-0.299938	0.123543	-2.42781	0.0151901	0.0491932	149.829	154.668	152.063	144.444	109.194	113.164	118.484	144.996
16150	Tha1	ENSMUSG00000017713	71776	36.0559	0.66722	0.274868	2.42742	0.0152065	0.0492375	31.3831	24.0595	38.5366	21.3992	71.4959	41.4934	31.9508	37.3474
5895	Gm10575	ENSMUSG00000073787	100126795	133.534	-0.316706	0.130492	-2.42702	0.0152233	0.0492748	147.804	133.187	171.853	130.178	127.393	114.421	110.496	114.239
12130	Pdxp	ENSMUSG00000116165	57028	43.8894	-0.650588	0.268053	-2.42708	0.0152207	0.0492748	37.4572	38.6671	44.7858	49.0398	41.5976	31.4344	15.9754	19.7722
13084	Ptafr	ENSMUSG00000056529	19204	191.881	0.599123	0.246879	2.42679	0.015233	0.0492974	195.385	175.291	179.143	162.277	191.089	157.172	343.471	385.557
12321	Pigc	ENSMUSG00000026698	67292	204.078	-0.300251	0.123742	-2.42643	0.0152483	0.0493384	214.62	204.506	184.351	180.11	118.293	174.775	161.085	180.146
4741	Enpp3	ENSMUSG00000019989	209558	107.964	0.352751	0.14541	2.4259	0.0152704	0.0494012	80.9886	118.579	103.112	94.5131	136.492	144.598	109.165	118.633
5735	Gimap3	ENSMUSG00000039264	83408	11.5942	1.11624	0.460171	2.4257	0.0152788	0.0494198	10.1236	5.15561	11.4568	5.3498	16.899	26.4049	13.3128	12.083
11052	Nars2	ENSMUSG00000018995	244141	105.04	0.35847	0.147811	2.4252	0.0153	0.0494796	94.1493	104.831	98.9454	113.237	136.492	121.966	158.423	113.141
4905	Exoc1	ENSMUSG00000036435	69940	246.749	-0.245467	0.101233	-2.42477	0.0153181	0.0495278	256.126	268.951	261.424	255.007	210.588	201.18	224.987	240.561
6949	Gm33989	ENSMUSG00000108621	102637087	165.216	-0.502766	0.207356	-2.42466	0.0153229	0.0495278	182.224	218.254	180.185	171.193	89.6948	188.606	139.785	113.141
8260	H2-T23	ENSMUSG00000067212	15040	782.802	0.220055	0.0907568	2.42467	0.0153225	0.0495278	816.973	789.668	831.141	796.228	1054.24	966.922	825.395	919.405
18291	Zkscan3	ENSMUSG00000021327	72739	260.176	-0.265869	0.109657	-2.42455	0.0153273	0.0495335	328.004	293.87	298.919	313.855	271.684	295.483	266.256	196.623
1240	Ankrd65	ENSMUSG00000078487	242805	3.59837	-2.18543	0.901535	-2.42412	0.0153456	0.0495664	5.06179	7.73342	3.12459	6.24143	1.29993	1.25738	0	2.19691
4282	Dop1a	ENSMUSG00000034973	320615	332.21	-0.307897	0.127014	-2.42412	0.0153455	0.0495664	372.548	334.256	366.619	366.461	272.984	374.698	276.907	239.463
13575	Rell1	ENSMUSG00000047881	100532	223.926	0.346652	0.142998	2.42417	0.0153436	0.0495664	164.002	253.484	198.932	197.942	256.085	238.902	286.226	257.038
4875	Ethe1	ENSMUSG00000064254	66071	38.195	0.576233	0.237775	2.42344	0.0153744	0.0496424	36.4449	37.8078	26.0383	32.9904	49.3972	55.3246	43.9323	50.5288
18137	Zfp74	ENSMUSG00000059975	72723	85.4266	-0.415946	0.171633	-2.42346	0.0153735	0.0496424	73.9021	91.9418	77.0733	107.888	74.0957	57.8393	65.2328	67.0056
5604	Gas2	ENSMUSG00000030498	14453	55.7137	-0.503129	0.207619	-2.42333	0.0153789	0.0496481	66.8156	66.1637	56.2426	87.38	61.0965	45.2656	53.2513	37.3474
4426	E130018N17Rik	ENSMUSG00000087648	77017	3.25436	-2.85737	1.17953	-2.42246	0.0154158	0.04975	3.03707	5.15561	7.29071	2.6749	0	2.51475	0	0
14706	Shroom2	ENSMUSG00000045180	110380	53.1843	0.696886	0.287769	2.42169	0.0154487	0.0498473	24.2966	62.7266	34.3705	60.631	101.394	86.759	62.5703	47.2335
9918	Lrrn4	ENSMUSG00000043110	320974	261.562	-0.955831	0.394751	-2.42135	0.0154629	0.049869	191.336	316.211	215.597	493.965	188.489	251.475	102.509	85.6793
11983	Pcdhb22	ENSMUSG00000073591	93893	26.2294	-0.856515	0.353735	-2.42135	0.015463	0.049869	34.4202	30.9337	41.6612	32.0988	27.2984	12.5738	14.6441	21.9691
13210	Pxylp1	ENSMUSG00000043587	235534	31.9495	1.06243	0.438778	2.42134	0.0154635	0.049869	15.1854	20.6225	35.412	31.2071	19.4989	25.1475	99.8462	69.2025
4685	Elp5	ENSMUSG00000018565	54351	292.728	0.291142	0.120245	2.42125	0.0154674	0.049873	265.238	261.218	244.76	257.682	314.582	261.534	288.888	391.049
8122	Grwd1	ENSMUSG00000053801	101612	94.4578	0.379985	0.156967	2.42079	0.0154868	0.0499268	93.1369	82.4898	103.112	88.2716	110.494	104.362	127.803	132.913
18205	Zfp930	ENSMUSG00000059897	234358	53.5604	0.496696	0.205247	2.41999	0.0155208	0.0500275	45.5561	62.7266	53.1181	51.7147	84.4951	74.1852	81.2082	62.6118
16029	Tcof1	ENSMUSG00000024613	21453	285.405	0.21136	0.0873462	2.4198	0.015529	0.0500453	280.423	287.855	311.418	281.756	343.18	301.77	350.127	348.21
7877	Gmppa	ENSMUSG00000033021	69080	300.151	0.225346	0.0931618	2.41886	0.0155691	0.0501657	255.114	268.951	260.383	253.224	298.983	253.99	315.514	342.717
12820	Ppp5c	ENSMUSG00000003099	19060	402.969	0.187532	0.077536	2.41864	0.0155787	0.050188	384.696	391.827	380.159	369.136	462.773	441.339	372.759	458.055
14908	Slc29a1	ENSMUSG00000023942	63959	354.676	0.35907	0.148466	2.41854	0.0155829	0.0501928	307.757	308.478	350.996	342.387	535.569	353.323	354.121	436.086
4722	Endog	ENSMUSG00000015337	13804	185.261	0.358576	0.148271	2.41838	0.0155896	0.0502057	179.187	121.157	171.853	153.361	237.886	228.843	153.097	180.146
11854	Pak2	ENSMUSG00000022781	224105	1158.77	-0.147491	0.0609966	-2.41801	0.0156055	0.0502483	1186.48	1132.52	1152.97	1209.05	1010.04	1098.95	1144.9	976.525
17313	Usp24	ENSMUSG00000028514	329908	1054.68	-0.198914	0.0822702	-2.41781	0.0156143	0.0502677	1120.68	1138.53	1082.15	1056.58	759.156	1039.85	1038.4	993.001
3740	Cyb5rl	ENSMUSG00000028621	230582	73.3532	-0.49665	0.205424	-2.41769	0.0156196	0.050276	85.038	81.6306	73.9487	61.5227	40.2977	47.7803	50.5887	73.5963
17633	Wnt2	ENSMUSG00000010797	22413	5.97356	2.38762	0.98773	2.41728	0.0156369	0.0503232	0	4.29635	1.04153	4.45816	0	2.51475	41.2698	8.78762
4047	Dgcr6	ENSMUSG00000003531	13353	431.838	0.232173	0.0960656	2.41682	0.0156568	0.0503782	417.091	383.234	363.494	364.678	519.97	458.942	364.771	450.366
4860	Esrra	ENSMUSG00000024955	26379	452	0.290696	0.120288	2.41666	0.0156638	0.0503922	422.153	341.989	404.114	434.225	591.466	519.296	378.084	470.138
5577	Galnt16	ENSMUSG00000021130	108760	161.563	-0.41711	0.172609	-2.4165	0.0156703	0.0504043	172.101	186.461	177.06	162.277	124.793	109.392	157.091	131.814
1819	B430306N03Rik	ENSMUSG00000043740	320148	5.25055	1.5654	0.647925	2.41602	0.0156913	0.0504543	5.06179	1.71854	4.16612	6.24143	7.79955	8.80164	9.31898	24.166
17170	Ubl7	ENSMUSG00000055720	69459	309.397	-0.274415	0.113586	-2.41593	0.0156952	0.0504581	271.312	301.603	310.376	313.855	270.384	213.754	227.649	276.81
5433	Fras1	ENSMUSG00000034687	231470	65.2356	-0.824805	0.341628	-2.41434	0.0157639	0.0506614	38.4696	80.7713	49.9935	98.0796	38.9978	65.3836	26.6256	20.8706
13698	Ric8b	ENSMUSG00000035620	237422	302.592	-0.238009	0.098617	-2.41347	0.0158016	0.0507737	264.225	268.951	277.047	291.564	263.885	231.357	231.643	209.805
11559	Ntn1	ENSMUSG00000020902	18208	510.199	0.366028	0.151684	2.41309	0.0158178	0.050808	467.709	451.116	482.229	501.989	701.96	700.359	443.317	606.346
10699	Mrpl40	ENSMUSG00000022706	18100	241.496	-0.248822	0.103151	-2.41222	0.0158558	0.0509211	239.929	244.032	236.427	246.091	207.988	186.092	216.999	203.214
2609	Ccnl2	ENSMUSG00000029068	56036	687.924	-0.363458	0.150714	-2.41158	0.0158836	0.0509927	690.428	672.808	767.608	641.976	562.868	578.393	536.507	477.827
2748	Cdc27	ENSMUSG00000020687	217232	585.497	-0.254442	0.105528	-2.41114	0.0159029	0.0510371	644.872	629.844	616.586	650	449.774	622.401	608.396	452.563
8515	Hmox2	ENSMUSG00000004070	15369	463.545	-0.185572	0.0769635	-2.41116	0.0159018	0.0510371	474.796	476.894	446.817	426.2	436.775	387.272	379.416	400.935
10934	Myl12b	ENSMUSG00000034868	67938	1136.62	-0.192627	0.0798963	-2.41096	0.0159108	0.0510447	1168.26	1205.55	1246.71	1188.55	1177.73	994.585	931.898	1101.75
12185	Pex6	ENSMUSG00000002763	224824	735.644	-0.21559	0.0894248	-2.41085	0.0159153	0.0510502	826.084	737.253	860.304	742.73	764.356	634.975	585.764	737.062
9798	Lonrf2	ENSMUSG00000048814	381338	8.85396	-1.39198	0.577506	-2.41033	0.0159381	0.0511145	18.2224	7.73342	17.706	8.91633	7.79955	1.25738	5.32513	5.49226
6243	Gm14270	ENSMUSG00000084013	NA	8.38326	1.31658	0.546267	2.41015	0.0159461	0.0511313	6.07415	5.15561	5.20765	2.6749	11.6993	13.8311	11.9815	9.88608
17635	Wnt4	ENSMUSG00000036856	22417	11.4622	1.36679	0.567179	2.40981	0.0159607	0.0511517	5.06179	10.3112	3.12459	9.80796	14.2992	7.54426	35.9446	16.4768
17778	Zbtb26	ENSMUSG00000050714	320633	32.0368	-0.677081	0.280965	-2.40984	0.0159596	0.0511517	40.4943	26.6373	37.4951	38.3402	14.2992	22.6328	26.6256	25.2644
3513	Crabp1	ENSMUSG00000032291	12903	2.40799	3.89817	1.61814	2.40905	0.0159941	0.0512499	0	0	2.08306	0	0	7.54426	1.33128	19.7722
7039	Gm3625	ENSMUSG00000118449	NA	26.0557	0.679379	0.282073	2.40852	0.0160175	0.0513158	22.2719	22.341	15.623	21.3992	33.7981	33.9492	29.2882	34.052
2385	Casp8	ENSMUSG00000026029	12370	455.244	0.212863	0.0884326	2.40707	0.0160813	0.0515094	431.264	379.797	373.909	360.22	470.573	446.369	448.642	425.101
14905	Slc27a4	ENSMUSG00000059316	26569	413.093	-0.2295	0.0953462	-2.40702	0.0160835	0.0515094	433.289	392.686	371.826	405.693	402.977	310.572	300.87	352.603
17120	Ubash3b	ENSMUSG00000032020	72828	29.8902	0.665811	0.276675	2.40648	0.0161073	0.0515767	23.2842	35.23	22.9137	28.5322	33.7981	35.2065	43.9323	61.5134
15654	Stk32c	ENSMUSG00000015981	57740	11.0588	1.12851	0.46907	2.40585	0.0161349	0.0516562	4.04943	13.7483	9.37377	4.45816	12.9993	18.8606	11.9815	25.2644
2973	Cfap300	ENSMUSG00000053070	234912	26.0166	0.626061	0.260232	2.40578	0.0161378	0.0516565	26.3213	21.4817	29.1629	26.749	33.7981	31.4344	46.5949	47.2335
4184	Dnah9	ENSMUSG00000056752	237806	5.49336	2.16805	0.90126	2.40557	0.0161472	0.0516777	2.02472	0.859269	7.29071	3.56653	2.59985	11.3164	9.31898	37.3474
5520	Fzr1	ENSMUSG00000020235	56371	248.527	-0.248925	0.103492	-2.40527	0.0161607	0.0517031	291.559	251.766	261.424	233.608	214.488	227.585	207.68	221.887
11161	Ndufaf5	ENSMUSG00000027384	69487	69.4274	0.587675	0.244386	2.4047	0.0161859	0.0517709	55.6797	63.5859	74.9902	56.1729	101.394	88.0164	85.2021	101.058
15404	Spdl1	ENSMUSG00000069910	70385	8.45435	1.31564	0.547122	2.40466	0.0161875	0.0517709	8.09886	6.87415	6.24918	2.6749	11.6993	7.54426	19.9692	19.7722
12257	Phf19	ENSMUSG00000026873	74016	14.4338	1.01319	0.421421	2.40422	0.0162068	0.0518237	14.173	11.1705	11.4568	12.4829	11.6993	20.118	41.2698	26.3629
11415	Nop9	ENSMUSG00000019297	67842	155.214	0.302941	0.12601	2.40411	0.016212	0.0518314	138.693	136.624	151.022	141.77	161.191	159.687	171.735	205.411
13273	Rab29	ENSMUSG00000026433	226422	130.74	-0.360523	0.149979	-2.40383	0.0162242	0.0518614	147.804	160.683	154.147	104.321	110.494	95.5606	105.171	128.519
2913	Cep170b	ENSMUSG00000072825	217882	242.941	0.317616	0.132143	2.40357	0.0162357	0.0518892	225.756	228.566	217.68	261.248	257.385	237.644	367.434	302.075
12547	Plscr4	ENSMUSG00000032377	235527	203.924	-0.354159	0.147355	-2.40344	0.0162414	0.0518986	240.941	225.988	211.431	223.8	235.286	194.893	150.435	127.421
5095	Fam83f	ENSMUSG00000022408	213956	14.8854	1.14834	0.477854	2.40312	0.0162558	0.0519354	16.1977	10.3112	16.6645	8.91633	12.9993	12.5738	50.5887	38.4459
6529	Gm17344	ENSMUSG00000078143	115486898	7.43023	-1.45884	0.607143	-2.40279	0.0162705	0.0519735	13.1606	7.73342	11.4568	12.4829	1.29993	5.02951	7.98769	2.19691
11168	Ndufb2	ENSMUSG00000002416	68198	339.948	0.23258	0.0968024	2.40263	0.0162778	0.0519879	305.732	292.151	345.788	294.239	391.277	370.926	312.851	375.671
13380	Ranbp17	ENSMUSG00000040594	66011	17.0408	0.817937	0.340454	2.40249	0.0162839	0.0519982	13.1606	11.1705	14.5814	17.8327	25.9985	13.8311	27.9569	31.8551
17378	Vangl2	ENSMUSG00000026556	93840	39.4109	-0.605217	0.251919	-2.40243	0.0162867	0.0519982	52.6426	44.682	39.5782	43.69	27.2984	20.118	34.6133	36.2489
5745	Gins2	ENSMUSG00000031821	272551	74.8678	-0.485042	0.201904	-2.40234	0.0162906	0.0520019	60.7415	73.0379	66.658	67.7641	49.3972	38.9787	50.5887	52.7257
2457	Ccdc125	ENSMUSG00000048924	76041	94.3016	-0.504485	0.210027	-2.40201	0.0163054	0.052031	69.8527	100.534	92.6962	71.3306	64.9963	47.7803	65.2328	58.218
15118	Smap2	ENSMUSG00000032870	69780	291.313	0.263707	0.109786	2.40202	0.0163049	0.052031	287.51	297.307	295.795	255.899	291.183	326.918	330.158	411.92
17126	Ube2b	ENSMUSG00000020390	22210	791.749	0.153648	0.0639689	2.40192	0.0163093	0.0520345	786.602	765.609	721.781	727.572	802.054	795.919	913.26	829.332
1110	Alg9	ENSMUSG00000032059	102580	297.771	-0.269746	0.112318	-2.40163	0.0163221	0.0520548	297.633	304.181	307.251	294.239	222.287	217.526	275.575	281.204
16631	Tob1	ENSMUSG00000037573	22057	2070.4	-0.307941	0.128224	-2.40159	0.0163241	0.0520548	2448.89	2566.64	2468.43	3219.69	2452.96	2650.55	1891.75	1654.27
3839	D630045J12Rik	ENSMUSG00000063455	330286	27.9534	0.635224	0.264512	2.40149	0.0163283	0.0520591	19.2348	30.9337	22.9137	30.3155	27.2984	37.7213	47.9262	48.3319
1483	Arid4b	ENSMUSG00000039219	94246	381.612	-0.270629	0.11272	-2.4009	0.0163547	0.0521165	427.215	449.398	431.194	421.742	262.585	407.39	412.698	351.505
8961	Ildr2	ENSMUSG00000040612	100039795	239.739	-0.504382	0.210078	-2.40092	0.0163538	0.0521165	182.224	294.729	264.549	328.121	165.09	274.108	153.097	162.571
11029	Naip2	ENSMUSG00000078945	17948	48.5992	0.561878	0.234016	2.40103	0.0163491	0.0521165	68.8403	42.9635	33.329	49.9314	55.8968	69.1557	89.1959	73.5963
10737	Mrps28	ENSMUSG00000040269	66230	191.434	0.291745	0.121529	2.40061	0.0163678	0.0521405	201.459	177.009	174.977	137.311	215.788	199.923	209.011	218.592
15356	Sp3	ENSMUSG00000027109	20687	761.176	-0.185713	0.0773594	-2.40065	0.0163658	0.0521405	845.319	873.017	732.196	844.376	686.36	780.831	766.819	667.859
3236	Clrn3	ENSMUSG00000050866	212070	2.6164	4.12674	1.7191	2.40053	0.0163715	0.0521431	0	0	2.08306	0	1.29993	13.8311	0	18.6737
16391	Tmem176b	ENSMUSG00000029810	65963	733.501	-0.208999	0.0870722	-2.40029	0.016382	0.0521675	789.639	836.069	906.132	807.819	733.158	687.785	701.586	764.523
15368	Spag16	ENSMUSG00000053153	66722	2.72418	2.914	1.21413	2.40008	0.0163916	0.0521891	0	0.859269	3.12459	0.891633	1.29993	11.3164	1.33128	21.9691
13152	Ptpn7	ENSMUSG00000031506	320139	15.765	0.847722	0.353231	2.3999	0.0163994	0.052196	18.2224	15.4668	11.4568	17.8327	18.199	20.118	29.2882	45.0366
15145	Smdt1	ENSMUSG00000022452	69029	720.354	0.230379	0.0959938	2.39994	0.0163977	0.052196	685.366	641.015	720.739	656.242	872.25	677.726	700.255	916.11
14766	Sla	ENSMUSG00000022372	20491	22.4616	0.760963	0.317211	2.39891	0.0164437	0.0523282	21.2595	16.3261	23.9552	13.3745	42.8975	36.4639	23.9631	23.0675
9244	Kat7	ENSMUSG00000038909	217127	553.805	-0.177178	0.0738598	-2.39884	0.0164471	0.0523297	633.736	626.407	533.264	603.635	535.569	562.047	496.568	527.257
4804	Epyc	ENSMUSG00000019936	13516	12.2787	1.08377	0.451912	2.39819	0.0164764	0.0524125	12.1483	12.889	7.29071	14.2661	18.199	32.6918	7.98769	39.5443
6179	Gm13544	ENSMUSG00000086995	100502932	17.2073	-0.905034	0.377391	-2.39814	0.0164787	0.0524125	13.1606	15.4668	20.8306	26.749	9.09948	11.3164	7.98769	12.083
17139	Ube2i	ENSMUSG00000015120	22196	862.763	0.160277	0.0668522	2.39748	0.0165081	0.0524969	784.577	851.536	801.978	785.528	937.246	917.885	881.309	868.876
2241	Cables1	ENSMUSG00000040957	63955	270.847	-0.295496	0.123274	-2.39708	0.0165264	0.0525369	250.052	264.655	298.919	216.667	211.888	163.459	211.674	249.349
7020	Gm35665	ENSMUSG00000108575	NA	9.70902	-1.28591	0.536433	-2.39714	0.0165236	0.0525369	14.173	12.0298	9.37377	15.1578	2.59985	8.80164	1.33128	7.68917
17360	Utp4	ENSMUSG00000041438	21771	307.109	-0.204596	0.0853689	-2.39661	0.0165475	0.052595	322.942	302.463	329.124	329.904	306.782	279.138	271.582	258.136
954	Agfg1	ENSMUSG00000026159	15463	449.944	0.223985	0.0934756	2.39619	0.0165664	0.0526462	392.795	490.643	440.567	460.974	490.072	466.487	552.482	576.688
13652	Rgs22	ENSMUSG00000037627	626596	1.83335	4.36616	1.82248	2.39572	0.0165878	0.0527049	1.01236	0	0	0	1.29993	0	1.33128	20.8706
17137	Ube2g2	ENSMUSG00000009293	22213	638.961	-0.231735	0.0967363	-2.39553	0.0165962	0.0527227	666.131	633.281	635.334	590.261	535.569	422.478	569.789	619.527
15520	Srpr	ENSMUSG00000032042	67398	1325.72	0.201955	0.0843159	2.39522	0.0166102	0.0527582	1357.57	1215.87	1280.04	1266.12	1470.22	1238.52	1767.94	1413.71
4838	Erlec1	ENSMUSG00000020311	66753	483.316	-0.172733	0.0721258	-2.39488	0.0166257	0.0527984	443.413	466.583	481.187	511.797	435.475	432.537	424.679	398.738
1465	Arhgef28	ENSMUSG00000021662	110596	512.591	-0.237971	0.0993829	-2.39448	0.0166438	0.0528466	503.142	669.371	534.305	591.152	556.368	501.693	449.973	444.873
7878	Gmppb	ENSMUSG00000070284	331026	116.828	0.467683	0.195326	2.39438	0.0166486	0.0528529	107.31	97.9567	74.9902	95.4047	105.294	91.7885	183.717	139.504
5305	Fignl1	ENSMUSG00000035455	60530	6.20423	1.46314	0.611118	2.3942	0.0166566	0.0528693	7.0865	1.71854	1.04153	6.24143	6.49963	13.8311	10.6503	13.1814
8776	Ifnlr1	ENSMUSG00000062157	242700	3.2781	2.03579	0.850449	2.39378	0.0166756	0.0529205	2.02472	1.71854	1.04153	1.78327	3.89978	2.51475	10.6503	9.88608
6127	Gm13169	ENSMUSG00000084127	NA	1.91391	-3.67147	1.53396	-2.39346	0.0166902	0.0529576	4.04943	0.859269	4.16612	2.6749	0	0	0	0
3297	Cnot4	ENSMUSG00000038784	53621	230.321	-0.240987	0.100707	-2.39296	0.0167132	0.0530215	235.879	245.751	237.469	266.598	189.789	194.893	243.625	207.608
7130	Gm4017	ENSMUSG00000101059	NA	1.97824	3.63201	1.51784	2.39289	0.0167163	0.0530223	0	0	0	0.891633	2.59985	3.77213	0	7.68917
14843	Slc23a2	ENSMUSG00000027340	54338	404.411	-0.179237	0.0749088	-2.39273	0.0167234	0.0530357	444.425	414.168	438.484	421.742	353.58	377.213	404.71	381.163
9818	Lpin3	ENSMUSG00000027412	64899	74.4914	0.598732	0.25024	2.39263	0.0167282	0.0530418	62.7662	58.4303	56.2426	67.7641	126.093	118.193	66.5641	61.5134
16904	Tsen15	ENSMUSG00000014980	66637	65.0159	0.421396	0.176134	2.39247	0.0167353	0.0530554	59.7291	52.4154	48.9519	54.3896	75.3957	62.8688	71.8893	77.9902
5399	Foxc1	ENSMUSG00000050295	17300	124.678	0.348086	0.145512	2.39215	0.0167499	0.0530925	129.582	148.654	120.818	135.528	192.389	182.32	141.116	165.866
1613	Asxl2	ENSMUSG00000037486	75302	300.824	-0.217184	0.0907981	-2.39194	0.0167594	0.0531136	308.769	349.722	311.418	335.254	262.585	324.403	279.569	259.235
12118	Pdp1	ENSMUSG00000049225	381511	155.788	0.311839	0.130395	2.39149	0.0167801	0.05317	168.051	148.654	138.524	166.735	193.689	168.488	231.643	180.146
11761	Osgep	ENSMUSG00000006289	66246	301.675	-0.28972	0.121149	-2.39143	0.0167831	0.0531703	381.659	275.825	366.619	338.82	248.286	265.306	292.882	305.37
15761	Surf1	ENSMUSG00000015790	20930	435.845	-0.22417	0.0937743	-2.39053	0.0168242	0.0532823	479.857	425.338	439.526	429.767	414.676	360.867	324.833	415.215
17157	Ube2w	ENSMUSG00000025939	66799	573.728	-0.239816	0.100328	-2.39033	0.0168334	0.0533023	633.736	587.74	579.091	597.394	414.676	448.883	613.721	552.522
25	1110046J04Rik	ENSMUSG00000085457	68808	10.6101	1.20058	0.502324	2.39005	0.016846	0.0533332	6.07415	6.87415	9.37377	7.13306	6.49963	12.5738	23.9631	24.166
15597	Stag1	ENSMUSG00000037286	20842	572.558	-0.18965	0.0793585	-2.38979	0.0168578	0.0533615	592.229	625.548	579.091	648.217	500.471	616.114	536.507	494.304
5424	Foxp4	ENSMUSG00000023991	74123	262.19	-0.274814	0.115055	-2.38855	0.016915	0.053524	252.077	248.329	265.59	259.465	240.486	172.261	197.03	236.167
604	Aatf	ENSMUSG00000018697	56321	144.185	0.323982	0.135651	2.38835	0.0169244	0.0535264	141.73	128.031	156.23	133.745	170.29	182.32	182.386	164.768
3292	Cnot1	ENSMUSG00000036550	234594	1329.99	-0.144731	0.0605957	-2.38847	0.0169187	0.0535264	1442.61	1466.77	1342.53	1407	1186.83	1378.08	1341.93	1215.99
7990	Gpi-ps	ENSMUSG00000043192	NA	14.0791	0.925625	0.387554	2.38838	0.016923	0.0535264	13.1606	8.59269	13.5399	15.1578	27.2984	16.3459	26.6256	25.2644
13094	Ptchd1	ENSMUSG00000041552	211612	12.5007	1.18991	0.498362	2.38764	0.0169571	0.0536208	9.11122	15.4668	13.5399	4.45816	12.9993	12.5738	45.2636	26.3629
5149	Fbp1	ENSMUSG00000069805	14121	2.89048	4.33136	1.81466	2.38687	0.0169924	0.0537145	0	0	1.04153	0.891633	0	6.28688	0	31.8551
12341	Pih1d1	ENSMUSG00000003423	68845	231.401	0.299825	0.125614	2.38687	0.0169926	0.0537145	176.15	234.58	214.555	203.292	297.683	264.049	209.011	250.447
12595	Pnpla5	ENSMUSG00000018868	75772	2.35883	-3.08989	1.29459	-2.38678	0.0169965	0.0537178	3.03707	0	4.16612	0.891633	0	0	0	0
14685	Shfl	ENSMUSG00000038884	319278	49.1893	0.564852	0.236675	2.38661	0.0170045	0.0537337	41.5067	51.5561	38.5366	41.0151	53.2969	72.9278	51.92	76.8917
4739	Enpp1	ENSMUSG00000037370	18605	27.6921	0.7058	0.295787	2.38618	0.0170244	0.0537805	27.3337	16.3261	20.8306	34.7737	35.098	32.6918	46.5949	47.2335
14497	Septin1	ENSMUSG00000000486	54204	47.0628	0.523228	0.219276	2.38617	0.0170251	0.0537805	45.5561	49.8376	38.5366	37.4486	64.9963	79.2147	45.2636	57.1196
14498	Septin1	ENSMUSG00000000486	100043580	47.0628	0.523228	0.219276	2.38617	0.0170251	0.0537805	45.5561	49.8376	38.5366	37.4486	64.9963	79.2147	45.2636	57.1196
16120	Tfec	ENSMUSG00000029553	21426	3.8974	2.13594	0.895492	2.38522	0.017069	0.0539102	1.01236	0	1.04153	3.56653	1.29993	5.02951	11.9815	6.59072
2812	Cdk19	ENSMUSG00000038481	78334	282.383	0.284279	0.1192	2.38488	0.0170845	0.0539498	289.534	259.499	257.258	279.081	360.079	387.272	314.183	262.53
967	Agpat4	ENSMUSG00000023827	68262	76.1592	0.739057	0.309933	2.38457	0.017099	0.0539863	57.7044	79.912	62.4918	52.6063	83.1952	62.8688	94.5211	180.146
5084	Fam53c	ENSMUSG00000034300	66306	347.31	-0.216932	0.0909809	-2.38437	0.0171082	0.0540063	330.029	343.708	374.951	381.619	335.381	299.256	320.839	277.909
17587	Wdr73	ENSMUSG00000025722	71968	77.7796	0.372939	0.156485	2.38323	0.0171615	0.0541561	70.865	81.6306	73.9487	65.9808	92.2947	95.5606	91.8585	98.8608
9959	Luc7l	ENSMUSG00000024188	66978	296.443	-0.211774	0.0888819	-2.38265	0.0171885	0.054232	320.917	287.855	325.999	296.022	237.886	282.91	283.563	257.038
2264	Cacnb4	ENSMUSG00000017412	12298	29.2146	-0.711973	0.298866	-2.38225	0.0172074	0.0542731	25.3089	36.0893	32.2874	31.2071	19.4989	20.118	11.9815	24.166
6343	Gm15473	ENSMUSG00000084772	NA	4.54215	1.67385	0.702623	2.38229	0.0172054	0.0542731	5.06179	1.71854	2.08306	1.78327	12.9993	5.02951	6.65641	8.78762
4827	Ergic1	ENSMUSG00000001576	67458	1023.97	0.204145	0.0857004	2.38207	0.0172154	0.0542799	902.011	928.87	866.553	954.939	1017.84	975.724	1114.28	1100.65
2424	Cbx1	ENSMUSG00000018666	12412	309.262	0.239045	0.1004	2.38092	0.0172695	0.0544319	305.732	280.122	271.839	312.963	311.982	324.403	398.053	348.21
16417	Tmem200c	ENSMUSG00000095407	622645	2.81247	2.31725	0.973251	2.38094	0.0172685	0.0544319	1.01236	0	1.04153	2.6749	5.1997	7.54426	5.32513	5.49226
16452	Tmem255a	ENSMUSG00000036502	245386	39.7214	0.651965	0.273916	2.38016	0.0173051	0.0545347	28.346	32.6522	32.2874	47.2565	75.3957	62.8688	57.2451	27.4613
5881	Gm10419	ENSMUSG00000072769	NA	10.927	-1.23234	0.517943	-2.37929	0.017346	0.0546544	28.346	20.6225	16.6645	14.2661	14.2992	5.02951	10.6503	4.39381
9436	Kl	ENSMUSG00000058488	16591	3.28399	2.34252	0.984637	2.37907	0.0173562	0.0546771	2.02472	0	3.12459	0.891633	1.29993	10.059	1.33128	16.4768
4456	Ear2	ENSMUSG00000072596	13587	39.8932	0.962806	0.404785	2.37856	0.0173803	0.054744	50.6179	33.5115	26.0383	34.7737	33.7981	31.4344	115.822	101.058
3338	Cog6	ENSMUSG00000027742	67542	292.93	-0.230143	0.0967687	-2.37828	0.0173934	0.0547666	333.066	337.693	293.712	338.82	280.784	280.395	312.851	241.66
8791	Ift81	ENSMUSG00000029469	12589	101.914	0.441774	0.18575	2.37833	0.0173914	0.0547666	106.298	90.2232	96.8623	99.8629	103.994	119.451	165.079	144.996
7602	Gm7204	ENSMUSG00000048164	NA	20.2508	0.84592	0.355696	2.37821	0.0173968	0.0547677	12.1483	23.2003	16.6645	12.4829	25.9985	31.4344	39.9385	19.7722
4558	Egln1	ENSMUSG00000031987	112405	839.901	-0.197303	0.0829751	-2.37786	0.0174136	0.0548114	934.406	866.143	949.876	973.663	912.547	842.442	765.487	729.373
2278	Cage1	ENSMUSG00000044566	71213	7.64418	1.27141	0.534853	2.37711	0.0174488	0.0549035	9.11122	5.15561	5.20765	4.45816	15.5991	6.28688	11.9815	23.0675
15081	Slf1	ENSMUSG00000021597	105377	162.543	-0.339095	0.142649	-2.37714	0.0174476	0.0549035	193.36	192.476	155.188	203.292	118.293	155.915	170.404	144.996
2083	Brat1	ENSMUSG00000000148	231841	223.56	-0.274941	0.115698	-2.37637	0.0174839	0.0549997	233.855	251.766	211.431	216.667	205.388	159.687	205.017	186.737
16634	Togaram1	ENSMUSG00000035614	328108	279.976	-0.289453	0.121806	-2.37634	0.0174853	0.0549997	275.361	331.678	292.67	359.328	231.387	301.77	279.569	220.789
17712	Yars2	ENSMUSG00000022792	70120	79.5293	0.401957	0.169161	2.37619	0.0174925	0.055013	77.9515	73.0379	66.658	65.9808	113.093	85.5016	71.8893	103.255
17903	Zfp142	ENSMUSG00000026135	77264	95.708	0.377425	0.158846	2.37604	0.0174995	0.0550256	69.8527	92.8011	108.319	83.8135	115.693	110.649	111.828	121.928
618	Abcb10	ENSMUSG00000031974	56199	213.014	-0.250724	0.105537	-2.37571	0.0175155	0.0550664	230.818	235.44	237.469	227.366	215.788	189.864	182.386	194.426
9851	Lrp6	ENSMUSG00000030201	16974	1371.91	-0.226636	0.0954014	-2.37561	0.01752	0.0550713	1309.99	1455.6	1304	1571.06	1072.44	1512.62	1155.55	1083.07
18249	Zfp976	ENSMUSG00000074158	208111	38.6378	-0.720777	0.303487	-2.37498	0.0175497	0.0551554	57.7044	50.6969	34.3705	45.4733	14.2992	36.4639	26.6256	36.2489
9732	Lims2	ENSMUSG00000024395	225341	1275.25	-0.219473	0.0924301	-2.37448	0.0175737	0.0552066	1408.19	1349.05	1450.85	1316.94	1415.62	1151.76	1023.76	1153.38
9774	Lmntd1	ENSMUSG00000054966	74071	31.247	0.793855	0.334332	2.37445	0.0175749	0.0552066	16.1977	29.2151	18.7475	28.5322	20.7988	37.7213	37.2759	64.8087
14951	Slc35e3	ENSMUSG00000060181	215436	144.753	-0.355464	0.149701	-2.37449	0.0175732	0.0552066	140.718	178.728	145.814	132.853	106.594	96.818	125.141	138.405
11314	Nin	ENSMUSG00000021068	18080	458.553	0.20976	0.0883454	2.37431	0.0175817	0.0552183	419.116	452.835	431.194	370.919	414.676	535.642	471.274	511.879
15737	Sult1d1	ENSMUSG00000029273	53315	2.21138	4.01977	1.69401	2.37293	0.0176475	0.0554064	0	0	2.08306	0	2.59985	10.059	0	18.6737
15723	Suclg1	ENSMUSG00000052738	56451	920.97	0.161481	0.0680692	2.37231	0.0176774	0.0554906	927.319	855.832	871.761	807.819	1029.54	988.298	901.278	951.26
14482	Sema6a	ENSMUSG00000019647	20358	480.052	0.309332	0.130397	2.37222	0.0176813	0.0554936	411.017	485.487	518.682	457.408	633.064	582.165	600.408	506.387
5050	Fam210a	ENSMUSG00000038121	108654	365.199	-0.217193	0.0915748	-2.37175	0.0177038	0.0555548	394.819	403.856	362.453	415.501	317.182	406.133	332.821	303.173
9291	Kcnh4	ENSMUSG00000035355	380728	14.9442	-1.05798	0.446123	-2.3715	0.0177159	0.0555832	21.2595	14.6076	12.4984	16.941	16.899	7.54426	5.32513	2.19691
9103	Iscu	ENSMUSG00000025825	66383	1181.53	-0.179262	0.0756051	-2.37103	0.0177384	0.0556444	1348.46	1193.52	1297.75	1146.64	1189.43	1066.26	977.161	1165.46
2165	Bzw1	ENSMUSG00000051223	66882	1776.9	0.122008	0.0514708	2.37043	0.0177675	0.0557264	1786.81	1762.36	1662.28	1692.32	1767.9	1902.41	2003.58	1842.11
17687	Xpnpep2	ENSMUSG00000037005	170745	31.9589	-0.746538	0.315017	-2.36983	0.0177961	0.0558067	39.4819	36.9486	39.5782	26.749	19.4989	23.8902	13.3128	27.4613
15771	Suv39h1	ENSMUSG00000039231	20937	120.846	-0.366794	0.154782	-2.36975	0.0178003	0.0558103	131.606	128.89	145.814	138.203	136.492	113.164	75.8831	96.6639
732	Acot11	ENSMUSG00000034853	329910	19.7642	0.74265	0.3135	2.3689	0.0178413	0.0559292	10.1236	22.341	19.7891	19.6159	32.4981	31.4344	22.6318	34.052
979	Ahctf1	ENSMUSG00000026491	226747	575.706	-0.227191	0.0959411	-2.36803	0.0178831	0.0560509	668.156	652.185	649.915	756.996	578.467	665.152	607.065	483.319
4352	Dtwd2	ENSMUSG00000024505	68857	28.0795	-0.651811	0.275284	-2.36777	0.0178956	0.0560805	36.4449	24.0595	38.5366	28.5322	22.0987	22.6328	15.9754	19.7722
642	Abcf2	ENSMUSG00000028953	27407	400.52	0.214476	0.0906083	2.36707	0.0179294	0.0561676	417.091	385.812	344.747	394.993	479.672	401.103	456.63	453.661
10993	N4bp3	ENSMUSG00000001053	212706	216.173	0.288505	0.12192	2.36635	0.0179646	0.0562681	214.62	207.084	223.929	198.834	306.782	246.446	222.324	254.841
18044	Zfp523	ENSMUSG00000024220	224656	206.824	-0.280904	0.118726	-2.366	0.0179817	0.0563121	225.756	216.536	218.721	199.726	192.389	187.349	142.447	184.54
7358	Gm5481	ENSMUSG00000115882	NA	11.0324	-1.70898	0.722341	-2.3659	0.0179864	0.0563175	13.1606	6.87415	6.24918	6.24143	0	1.25738	5.32513	3.29536
12964	Prr13	ENSMUSG00000023048	66151	365.716	0.261961	0.110757	2.36518	0.0180211	0.0564165	317.88	301.603	317.667	323.663	363.979	314.344	375.422	454.76
5101	Fam91a1	ENSMUSG00000037119	210998	656.701	-0.184635	0.0780719	-2.36494	0.018033	0.0564348	663.094	713.193	666.58	773.937	548.568	622.401	681.617	628.315
14961	Slc36a1	ENSMUSG00000020261	215335	153.175	-0.275656	0.116556	-2.365	0.0180301	0.0564348	160.965	160.683	151.022	163.169	137.792	132.025	125.141	130.716
4038	Desi2	ENSMUSG00000026502	78825	193.8	-0.271106	0.11464	-2.36485	0.0180375	0.0564391	192.348	195.913	189.559	236.283	144.292	181.062	182.386	168.063
1011	Aifm2	ENSMUSG00000020085	71361	2873.93	-0.154205	0.06522	-2.36438	0.0180605	0.0565015	2523.81	2405.09	2553.83	2173.8	2153.98	2130	2130.05	2258.42
3161	Clcn6	ENSMUSG00000029016	26372	177.866	-0.280264	0.118573	-2.36364	0.0180962	0.0566036	165.014	172.713	181.226	171.193	144.292	144.598	157.091	124.125
12260	Phf20l1	ENSMUSG00000072501	239510	440.979	-0.300248	0.127036	-2.36349	0.0181039	0.0566184	447.462	529.31	464.523	430.659	310.682	477.803	391.397	341.619
6287	Gm14586	ENSMUSG00000083621	NA	57.3563	0.500044	0.211599	2.36317	0.0181196	0.0566578	49.6055	58.4303	57.2842	41.0151	72.7958	84.2442	77.2144	58.218
9388	Kif11	ENSMUSG00000012443	16551	18.279	0.891714	0.377569	2.36172	0.0181902	0.0568643	22.2719	6.87415	15.623	16.0494	16.899	25.1475	31.9508	37.3474
15463	Spry2	ENSMUSG00000022114	24064	311.879	-0.231539	0.0980394	-2.36169	0.0181918	0.0568643	320.917	377.219	328.082	401.235	297.683	344.521	299.539	277.909
16838	Trmt10c	ENSMUSG00000044763	52575	110.318	0.367377	0.155582	2.36131	0.0182107	0.0569139	108.322	118.579	88.5301	107.888	148.191	147.113	135.791	117.534
5713	Ggact	ENSMUSG00000041625	223267	116.339	-0.35023	0.148336	-2.36105	0.0182231	0.056943	134.644	136.624	121.859	133.745	126.093	101.847	93.1898	93.3685
11511	Nrp1	ENSMUSG00000025810	18186	3020.38	-0.17169	0.0727514	-2.35995	0.0182775	0.0571034	2987.47	3187.03	3081.89	3112.69	2634.95	2865.56	2884.89	2598.94
9258	Kbtbd3	ENSMUSG00000025893	69149	39.8556	-0.535827	0.227068	-2.35977	0.0182864	0.0571119	45.5561	48.9783	39.5782	54.3896	23.3987	35.2065	43.9323	28.5598
12366	Pin1	ENSMUSG00000032171	23988	307.721	0.252489	0.106994	2.35983	0.0182834	0.0571119	261.188	244.892	295.795	259.465	357.479	277.88	267.588	356.997
16819	Trim7	ENSMUSG00000040350	94089	26.6974	0.735263	0.311648	2.35927	0.0183107	0.0571782	24.2966	24.9188	15.623	19.6159	22.0987	33.9492	34.6133	49.4304
16419	Tmem202	ENSMUSG00000049526	73893	110.698	0.450777	0.191085	2.35904	0.0183223	0.0572046	113.384	85.9269	101.028	104.321	115.693	110.649	130.466	193.328
4446	E2f8	ENSMUSG00000046179	108961	5.1338	1.51176	0.640997	2.35845	0.0183515	0.0572764	2.02472	2.57781	3.12459	3.56653	7.79955	7.54426	9.31898	7.68917
3679	Ctxn1	ENSMUSG00000048644	330695	11.291	1.01617	0.430902	2.35824	0.0183617	0.0572931	7.0865	8.59269	10.4153	14.2661	14.2992	22.6328	14.6441	29.6582
10552	Mmp3	ENSMUSG00000043613	17392	19.3761	0.938891	0.398136	2.35822	0.018363	0.0572931	16.1977	20.6225	7.29071	19.6159	31.1982	31.4344	33.2821	27.4613
2346	Car13	ENSMUSG00000027555	71934	154.266	0.294596	0.124932	2.35805	0.0183713	0.0573092	156.915	141.779	147.897	156.927	196.289	208.724	154.429	180.146
6939	Gm3362	ENSMUSG00000085442	NA	55.0366	0.797958	0.338421	2.35789	0.0183792	0.0573244	31.3831	45.5413	42.7028	77.572	61.0965	65.3836	154.429	63.7103
4209	Dnajc17	ENSMUSG00000034278	69408	55.0365	0.471997	0.200243	2.35712	0.0184174	0.0574315	43.5314	70.4601	43.7443	47.2565	64.9963	65.3836	79.8769	75.7933
5425	Foxq1	ENSMUSG00000038415	15220	2.18024	2.73524	1.16044	2.35707	0.0184198	0.0574315	0	0.859269	0	1.78327	6.49963	6.28688	1.33128	4.39381
9779	Lmo7	ENSMUSG00000033060	380928	280.237	0.318058	0.134972	2.35647	0.0184494	0.057514	246.003	269.81	278.089	257.682	350.98	301.77	336.814	321.847
12998	Prss36	ENSMUSG00000070371	77613	131.432	0.351646	0.149242	2.35621	0.0184623	0.0575329	132.619	104.831	114.568	103.429	161.191	129.51	115.822	171.359
13766	Rnd2	ENSMUSG00000001313	11858	71.6777	0.424799	0.180297	2.35611	0.0184676	0.0575329	44.5437	56.7118	58.3257	66.8725	76.6956	76.7	87.8646	64.8087
17564	Wdr35	ENSMUSG00000066643	74682	133.1	-0.328601	0.139462	-2.3562	0.0184632	0.0575329	151.854	149.513	152.063	169.41	132.592	119.451	122.478	121.928
18278	Zfyve9	ENSMUSG00000034557	230597	384.075	0.185793	0.0788561	2.3561	0.0184678	0.0575329	417.091	391.827	348.913	395.885	438.075	447.626	457.961	426.2
15820	Synpo	ENSMUSG00000043079	104027	402.199	0.344351	0.146193	2.35546	0.0184999	0.0576133	407.98	395.264	423.903	421.742	526.47	554.503	484.587	527.257
17056	Tvp23b	ENSMUSG00000014177	67510	342.598	-0.182908	0.0776625	-2.35516	0.0185146	0.0576494	376.597	365.189	369.743	366.461	318.482	306.8	340.808	335.028
2583	Ccn2	ENSMUSG00000019997	14219	507.961	0.774973	0.329097	2.35485	0.0185304	0.0576888	329.016	338.552	340.58	633.951	1047.74	930.459	473.937	359.194
14576	Setdb1	ENSMUSG00000015697	84505	258.005	-0.278094	0.118131	-2.35412	0.0185666	0.0577918	309.781	286.137	243.718	242.524	257.385	237.644	210.343	188.934
9913	Lrrk1	ENSMUSG00000015133	233328	221.52	0.30855	0.131082	2.35386	0.0185796	0.057821	193.36	228.566	199.974	243.416	314.582	267.821	262.263	230.675
15939	Tbc1d16	ENSMUSG00000039976	207592	210.474	-0.327527	0.139148	-2.35381	0.0185822	0.057821	258.151	268.092	270.798	278.189	219.687	235.129	205.017	197.722
3600	Csnk1a1	ENSMUSG00000024576	93687	2335.74	-0.0973982	0.0413803	-2.35373	0.0185861	0.0578233	2438.77	2378.46	2438.22	2449.31	2185.17	2236.87	2384.33	2265.01
18102	Zfp654	ENSMUSG00000047141	72020	161.155	-0.410902	0.174583	-2.35362	0.0185918	0.0578316	157.928	190.758	185.392	206.859	87.095	178.547	174.398	118.633
5089	Fam78b	ENSMUSG00000060568	226610	73.4399	0.41655	0.177001	2.35338	0.0186037	0.0578587	58.7167	78.1935	69.7825	64.1976	79.2954	100.59	71.8893	108.747
3736	Cyb5r2	ENSMUSG00000048065	320635	6.15456	1.38563	0.588825	2.35321	0.0186123	0.0578728	3.03707	7.73342	2.08306	6.24143	10.3994	6.28688	19.9692	14.2799
10397	Mfsd13b	ENSMUSG00000030877	74466	22.6799	0.731905	0.31103	2.35316	0.0186145	0.0578728	12.1483	24.0595	19.7891	16.0494	27.2984	20.118	39.9385	32.9536
9655	Ldb2	ENSMUSG00000039706	16826	241.225	0.340182	0.144574	2.35299	0.0186232	0.0578901	211.583	262.077	199.974	248.766	331.481	306.8	275.575	257.038
6100	Gm12892	ENSMUSG00000083679	NA	10.4536	1.12151	0.476724	2.35253	0.0186462	0.057945	8.09886	7.73342	4.16612	3.56653	7.79955	15.0885	21.3005	7.68917
10861	Mtrf1l	ENSMUSG00000019774	108853	47.4005	-0.508678	0.216227	-2.35251	0.0186471	0.057945	58.7167	42.1042	61.4503	49.0398	38.9978	36.4639	37.2759	35.1505
2013	Bivm	ENSMUSG00000041684	246229	115.063	0.330575	0.140554	2.35194	0.0186757	0.0580241	115.409	103.972	105.195	91.8382	142.992	144.598	129.134	107.648
13170	Ptprt	ENSMUSG00000053141	19281	2.03164	4.52731	1.92516	2.35165	0.0186901	0.0580592	0	0	1.04153	0	0	8.80164	0	17.5752
16204	Tifa	ENSMUSG00000046688	211550	50.6701	0.507661	0.215924	2.35111	0.0187173	0.058134	57.7044	52.4154	56.2426	37.4486	70.196	74.1852	71.8893	72.4979
3749	Cygb	ENSMUSG00000020810	114886	881.153	0.29269	0.124546	2.35006	0.0187704	0.058289	749.145	871.299	854.055	832.785	1246.63	1078.83	770.813	955.654
3737	Cyb5r3	ENSMUSG00000018042	109754	2793.57	-0.125526	0.053442	-2.34882	0.0188331	0.0584566	2702.99	2684.36	2780.89	2841.63	2715.54	2416.68	2373.68	2584.66
17368	Vac14	ENSMUSG00000010936	234729	438.582	0.211786	0.0901678	2.3488	0.0188338	0.0584566	428.227	413.308	409.321	368.244	467.973	501.693	428.673	474.532
11807	P2ry10b	ENSMUSG00000054293	213438	11.3524	1.03918	0.442465	2.34863	0.0188427	0.0584743	11.1359	10.3112	7.29071	7.13306	12.9993	10.059	23.9631	26.3629
10784	Msln	ENSMUSG00000063011	56047	304.612	-0.983604	0.418812	-2.34856	0.0188463	0.0584757	151.854	312.774	231.22	537.655	192.389	232.615	77.2144	121.928
3531	Creb5	ENSMUSG00000053007	231991	70.8165	-0.584573	0.248961	-2.34806	0.0188717	0.0585446	94.1493	79.0528	85.4055	121.262	41.5976	49.0377	87.8646	74.6948
14442	Sectm1a	ENSMUSG00000025165	209588	2.82592	2.80106	1.19344	2.34705	0.0189228	0.0586835	0	0	3.12459	1.78327	1.29993	1.25738	13.3128	17.5752
12137	Pdzk1	ENSMUSG00000038298	59020	25.3441	1.068	0.455125	2.3466	0.0189456	0.0587444	19.2348	9.45196	18.7475	23.1824	16.899	27.6623	15.9754	85.6793
12089	Pde8a	ENSMUSG00000025584	18584	248.972	0.279654	0.119199	2.3461	0.0189711	0.0588135	231.83	277.544	253.092	271.948	313.282	339.492	342.14	264.727
3259	Cmpk2	ENSMUSG00000020638	22169	142.769	0.330882	0.141047	2.34591	0.0189807	0.0588322	116.421	163.261	127.067	143.553	183.289	134.539	195.699	181.245
12699	Pou6f1	ENSMUSG00000009739	19009	264.39	-0.240325	0.102447	-2.34586	0.0189835	0.0588322	263.213	318.789	292.67	334.362	276.884	267.821	254.275	228.478
1937	Bcl11a	ENSMUSG00000000861	14025	2.86114	2.16672	0.923943	2.34508	0.0190231	0.0589451	2.02472	0.859269	0	1.78327	6.49963	10.059	1.33128	3.29536
12442	Plac8	ENSMUSG00000029322	231507	32.1853	0.987089	0.421027	2.34448	0.0190537	0.0590302	43.5314	17.1854	37.4951	15.1578	22.0987	40.236	105.171	56.0211
14937	Slc35a2	ENSMUSG00000031156	22232	196.515	-0.260632	0.111193	-2.34397	0.01908	0.0591016	215.632	213.958	184.351	183.676	170.29	148.37	165.079	181.245
4216	Dnajc24	ENSMUSG00000027166	99349	86.6042	-0.397548	0.169636	-2.34354	0.0191018	0.0591592	101.236	84.2084	93.7377	85.5967	59.7966	57.8393	67.8954	88.9747
12824	Ppp6r3	ENSMUSG00000024908	52036	824.303	-0.145836	0.0622378	-2.34321	0.0191184	0.0592008	906.06	897.936	885.301	892.524	857.951	827.354	838.708	719.487
2777	Cdcp1	ENSMUSG00000035498	109332	8.45142	4.97106	2.12223	2.34238	0.0191614	0.059324	0	0.859269	3.12459	0	0	1.25738	90.5272	31.8551
10936	Myl6	ENSMUSG00000090841	17904	4954.14	0.167712	0.071619	2.34173	0.0191947	0.0594174	4419.95	4240.49	4457.75	4070.3	4974.81	4287.65	4680.79	5358.25
9357	Kdf1	ENSMUSG00000037600	69073	2.43865	4.20632	1.79742	2.3402	0.0192734	0.0596508	0	0	2.08306	0	2.59985	0	21.3005	12.083
3039	Cherp	ENSMUSG00000052488	27967	499.277	-0.17449	0.0746131	-2.3386	0.0193563	0.0598973	532.5	497.517	532.222	519.822	488.772	466.487	453.967	436.086
8165	Gtf2a2	ENSMUSG00000033543	235459	202.176	0.244209	0.104442	2.33823	0.0193751	0.0599457	189.311	184.743	166.645	170.302	226.187	197.408	227.649	193.328
12034	Pcnt	ENSMUSG00000001151	18541	373.382	-0.314751	0.134621	-2.33806	0.0193843	0.059964	401.906	434.79	365.577	411.043	379.578	401.103	274.244	244.955
1595	Asl	ENSMUSG00000025533	109900	231.123	-0.293665	0.125608	-2.33794	0.0193902	0.0599721	268.275	185.602	266.632	222.017	178.09	194.893	181.054	210.903
1303	Ap3m1-ps	ENSMUSG00000094683	NA	5.68507	1.77999	0.761531	2.33739	0.019419	0.0600347	5.06179	2.57781	0	0	2.59985	7.54426	9.31898	6.59072
10647	Mrgbp	ENSMUSG00000027569	73247	100.605	0.453866	0.194178	2.33737	0.0194201	0.0600347	79.9762	96.2381	67.6995	114.129	114.393	94.3032	117.153	164.768
12797	Ppp2r2a	ENSMUSG00000022052	71978	648.949	-0.151548	0.0648391	-2.3373	0.0194236	0.0600353	653.983	653.904	648.874	690.124	599.265	619.887	571.12	593.165
10992	N4bp2l2	ENSMUSG00000029655	381695	377.692	-0.197772	0.0846349	-2.33676	0.0194517	0.0601122	366.473	414.168	399.948	415.501	321.081	339.492	374.09	358.096
17930	Zfp26	ENSMUSG00000063108	22688	81.4071	-0.402348	0.1722	-2.33652	0.0194643	0.0601412	93.1369	99.6752	85.4055	78.4637	70.196	65.3836	78.5457	57.1196
13142	Ptpn13	ENSMUSG00000034573	19249	223.283	-0.325795	0.13946	-2.33611	0.0194853	0.060196	202.472	255.203	230.178	272.84	181.99	217.526	174.398	193.328
12333	Pigs	ENSMUSG00000041958	276846	438.551	-0.252548	0.108116	-2.33591	0.0194958	0.0602183	420.128	414.168	407.238	389.643	331.481	272.851	339.477	421.806
11025	Naglu	ENSMUSG00000001751	27419	405.376	0.244775	0.1048	2.33563	0.0195104	0.0602535	375.585	348.863	388.491	358.436	457.574	386.015	382.078	512.978
10078	Man2b1	ENSMUSG00000005142	17159	1237.86	0.300889	0.128896	2.33436	0.019577	0.060449	1231.03	1188.37	1088.4	1280.38	1197.23	1109.01	1833.18	1758.62
1457	Arhgef15	ENSMUSG00000052921	442801	460.803	0.313252	0.134229	2.33372	0.0196103	0.0605416	411.017	434.79	449.941	437.792	664.262	544.444	489.912	456.956
6219	Gm13986	ENSMUSG00000087203	329496	2.48863	2.5209	1.08029	2.33353	0.0196203	0.0605626	1.01236	0	1.04153	0.891633	2.59985	6.28688	6.65641	1.09845
6247	Gm14292	ENSMUSG00000061897	NA	101.67	0.379639	0.162703	2.33333	0.019631	0.0605819	74.9145	81.6306	79.1563	98.0796	128.693	88.0164	118.484	101.058
10809	Mtbp	ENSMUSG00000022369	105837	32.0565	0.615304	0.263707	2.33329	0.0196331	0.0605819	29.3584	20.6225	28.1213	39.2318	55.8968	40.236	37.2759	46.135
11044	Nap1l5	ENSMUSG00000055430	58243	22.861	-1.09791	0.470619	-2.33291	0.0196526	0.0606218	22.2719	19.7632	15.623	11.5912	5.1997	7.54426	11.9815	7.68917
13978	Rpl38-ps2	ENSMUSG00000080921	NA	27.6515	0.94822	0.406485	2.33273	0.0196624	0.0606419	25.3089	18.0446	11.4568	32.0988	51.997	40.236	23.9631	51.6273
9826	Lrba	ENSMUSG00000028080	80877	561.66	-0.216856	0.0929794	-2.3323	0.0196849	0.0607011	601.34	632.422	630.126	631.276	438.075	633.718	552.482	522.864
1317	Apaf1	ENSMUSG00000019979	11783	132.713	0.364719	0.156401	2.33195	0.0197031	0.060747	99.211	140.92	118.734	134.637	120.893	174.775	182.386	159.276
306	4930506C21Rik	ENSMUSG00000087478	75060	13.1761	0.917333	0.393429	2.33163	0.0197199	0.0607889	11.1359	11.1705	6.24918	8.02469	19.4989	25.1475	9.31898	15.3783
5544	Gabpb2	ENSMUSG00000038766	213054	342.34	0.248539	0.106618	2.33112	0.0197472	0.0608628	313.831	343.708	303.085	353.087	419.876	447.626	362.109	335.028
3002	Cftr	ENSMUSG00000041301	12638	8.71271	1.41796	0.608492	2.33028	0.0197911	0.0609802	3.03707	8.59269	3.12459	7.13306	7.79955	11.3164	5.32513	34.052
18231	Zfp955b	ENSMUSG00000096910	100043468	85.4702	-0.441761	0.189575	-2.33027	0.0197919	0.0609802	77.9515	101.394	99.9869	109.671	57.1967	75.4426	98.5149	57.1196
17002	Ttll3	ENSMUSG00000030276	101100	6.56352	1.48667	0.638106	2.32982	0.0198155	0.0610428	1.01236	1.71854	6.24918	6.24143	6.49963	7.54426	9.31898	18.6737
9385	Khnyn	ENSMUSG00000047153	219094	345.984	0.215558	0.092526	2.3297	0.019822	0.0610528	309.781	333.396	356.203	350.412	404.277	383.5	410.035	371.277
8465	Hivep1	ENSMUSG00000021366	110521	536.074	0.181626	0.0779704	2.32942	0.0198366	0.0610874	551.735	561.103	561.385	550.137	647.363	687.785	637.684	553.62
15489	Src	ENSMUSG00000027646	20779	250.69	-0.303566	0.130348	-2.3289	0.0198646	0.0611634	252.077	260.359	219.763	271.948	193.689	163.459	193.036	261.432
11791	Oxa1l	ENSMUSG00000000959	69089	479.941	0.211852	0.0909746	2.3287	0.0198751	0.0611856	495.043	406.434	456.19	414.609	595.366	482.833	459.292	511.879
6420	Gm16069	ENSMUSG00000086718	NA	87.152	0.439619	0.188795	2.32856	0.0198825	0.0611982	62.7662	77.3342	68.741	65.9808	103.994	81.7295	93.1898	94.467
3014	Chaf1a	ENSMUSG00000002835	27221	58.8109	0.503591	0.216324	2.32794	0.0199152	0.0612888	40.4943	55.8525	35.412	47.2565	83.1952	66.641	43.9323	61.5134
9721	Lilra5	ENSMUSG00000070873	232801	6.93503	1.22827	0.527981	2.32635	0.0200001	0.0615398	3.03707	5.15561	6.24918	8.02469	9.09948	15.0885	11.9815	16.4768
9569	Ksr1	ENSMUSG00000018334	16706	295.254	-0.243599	0.104719	-2.32622	0.020007	0.0615507	299.658	291.292	281.213	272.84	275.584	257.762	220.993	214.198
8489	Hmga2-ps1	ENSMUSG00000121135	15365	69.8694	0.498087	0.21413	2.3261	0.0200134	0.0615602	66.8156	85.9269	102.07	68.6557	116.993	80.4721	102.509	154.882
6586	Gm18795	ENSMUSG00000113134	NA	32.0613	-0.656854	0.282421	-2.3258	0.0200293	0.0615988	21.2595	31.793	34.3705	24.0741	16.899	20.118	17.3067	16.4768
863	Add1	ENSMUSG00000029106	11518	1723.77	-0.126766	0.0545066	-2.32569	0.020035	0.0616061	1698.74	1806.18	1754.98	1744.03	1663.9	1501.31	1633.48	1618.02
4878	Etnk2	ENSMUSG00000070644	214253	5.99052	1.36302	0.586115	2.32552	0.0200443	0.0616147	5.06179	2.57781	3.12459	5.3498	9.09948	8.80164	5.32513	17.5752
8946	Il31ra	ENSMUSG00000050377	218624	9.56518	1.25383	0.539162	2.32552	0.0200444	0.0616147	11.1359	9.45196	4.16612	5.3498	10.3994	10.059	30.6195	20.8706
15647	Stk19-ps1	ENSMUSG00000092202	NA	2.60042	2.8377	1.22037	2.32528	0.020057	0.0616432	1.01236	0	1.04153	0	5.1997	0	3.99385	4.39381
11489	Nradd	ENSMUSG00000032491	67169	45.7737	0.481078	0.206911	2.32505	0.0200693	0.0616707	40.4943	36.9486	42.7028	32.0988	54.5969	45.2656	51.92	59.3165
10527	Mlxipl	ENSMUSG00000005373	58805	667.136	0.478374	0.205756	2.32496	0.020074	0.0616737	568.945	483.768	568.676	502.881	994.443	941.775	500.562	522.864
15766	Susd2	ENSMUSG00000006342	71733	152.851	0.382421	0.164489	2.32491	0.0200769	0.0616737	151.854	112.564	145.814	173.868	204.088	217.526	137.122	201.017
2646	Cd164	ENSMUSG00000019818	53599	4050.77	-0.199123	0.0856586	-2.32461	0.020093	0.0617111	4265.06	3988.73	3890.12	4427.85	3131.52	3443.95	4297.38	3564.48
17189	Ubxn10	ENSMUSG00000043621	212190	7.56261	1.85601	0.798438	2.32455	0.0200958	0.0617111	2.02472	5.15561	5.20765	6.24143	5.1997	15.0885	3.99385	42.8397
11079	Ncam1	ENSMUSG00000039542	17967	14.0935	1.14618	0.493128	2.32432	0.0201085	0.0617401	12.1483	11.1705	12.4984	12.4829	19.4989	10.059	46.5949	30.7567
17727	Yipf4	ENSMUSG00000024072	67864	586.246	-0.19401	0.083481	-2.324	0.0201256	0.0617821	587.167	606.644	589.506	668.725	482.272	533.128	615.052	516.273
16352	Tmem131	ENSMUSG00000026116	56030	985.467	-0.184675	0.0794944	-2.32312	0.0201725	0.0619158	936.431	983.004	1016.53	1161.8	820.253	956.863	926.573	902.928
3960	Ddrgk1	ENSMUSG00000068290	77006	971.976	0.135036	0.0581307	2.32297	0.0201808	0.061931	928.332	921.136	947.793	1013.79	1120.54	1008.42	989.143	1066.6
2192	C1qtnf5	ENSMUSG00000079592	235312	87.4497	0.465713	0.2005	2.32276	0.0201923	0.061956	67.828	83.3491	61.4503	74.0055	90.9948	104.362	66.5641	132.913
7425	Gm5835	ENSMUSG00000101795	NA	17.619	0.781874	0.336625	2.32268	0.0201962	0.0619577	12.1483	18.0446	12.4984	10.6996	28.5984	21.3754	25.2944	17.5752
9179	Iws1	ENSMUSG00000024384	73473	248.005	0.239751	0.103245	2.32216	0.0202242	0.0620335	238.916	221.691	244.76	253.224	267.785	260.277	306.195	296.582
10652	Mrgprg	ENSMUSG00000050276	381974	2.76777	-3.55214	1.52976	-2.32203	0.0202313	0.0620448	13.1606	4.29635	10.4153	1.78327	0	2.51475	0	0
17286	Uri1	ENSMUSG00000030421	19777	612.777	-0.190131	0.0818877	-2.32186	0.0202407	0.0620635	670.181	653.904	588.465	633.951	557.668	565.819	619.046	494.304
11083	Ncapd3	ENSMUSG00000035024	78658	160.625	-0.345325	0.148742	-2.32164	0.0202521	0.0620881	196.397	187.321	166.645	178.327	149.491	144.598	134.46	144.996
14654	Sh3bp5l	ENSMUSG00000013646	79566	314.838	-0.251521	0.108361	-2.32114	0.0202794	0.0621615	316.868	283.559	322.874	306.722	235.286	255.247	242.293	296.582
6983	Gm34973	ENSMUSG00000111763	NA	10.5378	-2.69682	1.16236	-2.32012	0.0203343	0.0623194	2.02472	5.15561	7.29071	1.78327	2.59985	0	0	0
2534	Ccdc85a	ENSMUSG00000032878	216613	298.913	0.471116	0.203138	2.31919	0.0203845	0.0624629	217.657	302.463	247.884	240.741	492.672	403.618	263.594	240.561
3065	Chn2	ENSMUSG00000004633	69993	47.1839	0.557335	0.240325	2.31909	0.0203902	0.06247	38.4696	35.23	48.9519	41.0151	77.9955	64.1262	58.5764	40.6428
2895	Cenpq	ENSMUSG00000023919	83815	14.1451	0.914581	0.394386	2.319	0.0203952	0.0624752	10.1236	12.0298	5.20765	15.1578	19.4989	12.5738	19.9692	28.5598
5349	Flt3	ENSMUSG00000042817	14255	4.30197	1.78341	0.769193	2.31854	0.0204199	0.0625402	3.03707	2.57781	1.04153	0.891633	11.6993	5.02951	2.66256	6.59072
1024	AK157302	ENSMUSG00000078139	NA	15.2321	1.01426	0.437498	2.31833	0.0204315	0.0625597	18.2224	6.01488	7.29071	8.02469	31.1982	13.8311	11.9815	21.9691
7032	Gm36161	ENSMUSG00000114608	102639975	36.4479	0.776818	0.335081	2.3183	0.020433	0.0625597	31.3831	35.23	14.5814	39.2318	36.3979	28.9197	77.2144	64.8087
11666	Oaf	ENSMUSG00000032014	102644	389.664	-0.272608	0.117605	-2.318	0.0204496	0.0626002	377.609	386.671	384.325	349.52	287.283	297.998	267.588	383.36
9729	Limk1	ENSMUSG00000029674	16885	130.78	-0.315383	0.136064	-2.31789	0.0204553	0.0626074	168.051	134.046	159.354	128.395	116.993	126.995	98.5149	128.519
14323	Scamp1	ENSMUSG00000021687	107767	599.435	0.245159	0.105775	2.31775	0.0204631	0.0626209	575.019	598.051	515.558	585.803	635.663	608.57	852.021	604.149
2669	Cd248	ENSMUSG00000056481	70445	620.112	-0.483244	0.20853	-2.31738	0.020483	0.0626714	614.501	614.377	760.317	707.956	310.682	370.926	507.219	738.16
4259	Doc2g	ENSMUSG00000024871	60425	5.12066	1.55542	0.671294	2.31705	0.0205009	0.0627159	1.01236	2.57781	2.08306	6.24143	7.79955	10.059	6.65641	10.9845
13616	Rfk	ENSMUSG00000024712	54391	524.772	0.161341	0.069636	2.31691	0.0205084	0.0627285	503.142	483.768	523.89	526.063	588.866	548.216	605.734	537.143
15844	Sytl3	ENSMUSG00000041831	83672	3.37094	2.01192	0.868533	2.31645	0.0205337	0.0627953	2.02472	2.57781	2.08306	0.891633	6.49963	8.80164	13.3128	2.19691
12542	Pls1	ENSMUSG00000049493	102502	2.77943	2.99536	1.2933	2.31605	0.0205555	0.0628517	1.01236	0	2.08306	0	1.29993	3.77213	2.66256	15.3783
12829	Ppwd1	ENSMUSG00000021713	238831	98.4872	-0.38302	0.165389	-2.31588	0.0205647	0.0628591	108.322	102.253	111.444	106.104	81.8953	93.0459	94.5211	60.4149
14350	Scin	ENSMUSG00000002565	20259	8.58583	2.17558	0.939418	2.31588	0.0205646	0.0628591	7.0865	6.01488	1.04153	2.6749	2.59985	0	50.5887	23.0675
1205	Ankmy2	ENSMUSG00000036188	217473	240.018	-0.283917	0.122607	-2.31566	0.0205766	0.0628852	298.645	227.706	291.629	298.697	227.487	265.306	210.343	213.1
9045	Ip6k3	ENSMUSG00000024210	271424	1.78415	2.98981	1.29149	2.315	0.0206128	0.0629854	0	0.859269	1.04153	0	1.29993	6.28688	5.32513	2.19691
5855	Gm10241	ENSMUSG00000084838	NA	114.636	0.842484	0.364036	2.31429	0.020652	0.0630763	60.7415	58.4303	127.067	96.2963	235.286	121.966	109.165	147.193
10391	Mfrp	ENSMUSG00000034739	259172	2.12413	2.44706	1.05738	2.31427	0.0206528	0.0630763	1.01236	0.859269	1.04153	0.891633	5.1997	7.54426	0	7.68917
13730	Ripor2	ENSMUSG00000036006	193385	17.4397	0.832774	0.359836	2.31432	0.0206504	0.0630763	13.1606	12.889	9.37377	17.8327	20.7988	25.1475	25.2944	24.166
13018	Psd4	ENSMUSG00000026979	215632	19.3691	0.96709	0.417918	2.31407	0.0206639	0.0630998	15.1854	19.7632	20.8306	17.8327	15.5991	20.118	66.5641	41.7412
15327	Sorl1	ENSMUSG00000049313	20660	456.901	0.479786	0.207434	2.31296	0.0207247	0.0632749	312.818	312.774	320.791	347.737	510.871	505.465	457.961	331.733
17518	Vwa5a	ENSMUSG00000023186	67776	738.611	-0.204667	0.0884898	-2.31289	0.0207286	0.0632766	800.775	819.743	728.03	789.987	647.363	595.996	677.623	799.674
1193	Ank2	ENSMUSG00000032826	109676	332.221	-0.272341	0.117801	-2.31187	0.0207848	0.0634374	271.312	356.597	306.21	307.613	213.188	291.711	246.287	276.81
13211	Pycard	ENSMUSG00000030793	66824	31.3674	0.77017	0.333174	2.31162	0.0207988	0.0634697	24.2966	27.4966	28.1213	34.7737	27.2984	26.4049	67.8954	73.5963
10143	Mapk13	ENSMUSG00000004864	26415	3.69097	1.96224	0.848967	2.31133	0.0208148	0.0635082	0	1.71854	1.04153	3.56653	3.89978	5.02951	3.99385	12.083
16976	Ttc36	ENSMUSG00000039438	192653	4.41175	-1.59231	0.689001	-2.31105	0.0208303	0.0635448	11.1359	7.73342	9.37377	16.0494	5.1997	3.77213	0	5.49226
919	Adra1b	ENSMUSG00000050541	11548	25.2697	-0.754706	0.326658	-2.31038	0.020867	0.0636463	37.4572	28.3559	31.2459	18.7243	25.9985	16.3459	10.6503	15.3783
8239	H2-DMb2	ENSMUSG00000037548	15000	10.7245	1.49715	0.64807	2.31017	0.0208788	0.063672	13.1606	0.859269	11.4568	3.56653	19.4989	28.9197	6.65641	25.2644
8066	Gpt	ENSMUSG00000022546	76282	3009.21	-0.271815	0.117683	-2.30973	0.0209031	0.0637356	1691.65	1756.35	1709.15	1509.53	1718.5	1483.7	1021.09	1298.37
4980	Fahd2a	ENSMUSG00000027371	68126	152.942	-0.303605	0.131482	-2.3091	0.0209382	0.063832	165.014	149.513	186.434	167.627	127.393	162.202	135.791	116.436
10535	Mme	ENSMUSG00000027820	17380	488.092	-0.363161	0.157318	-2.30846	0.0209738	0.0639194	740.033	708.038	779.065	768.587	373.079	574.621	761.494	619.527
13287	Rab39b	ENSMUSG00000031202	67790	2.85335	3.32551	1.44055	2.3085	0.0209714	0.0639194	2.02472	0	1.04153	0	2.59985	0	15.9754	10.9845
10163	Mapre2	ENSMUSG00000024277	212307	722.566	0.239726	0.103867	2.30801	0.0209983	0.0639837	688.403	683.978	762.4	728.464	768.256	706.646	1022.42	883.156
14211	Rusc1	ENSMUSG00000041263	72296	134.696	0.302361	0.131014	2.30786	0.0210072	0.0640001	125.532	134.046	141.648	128.395	179.39	149.628	165.079	159.276
3197	Clec4b1	ENSMUSG00000030147	69810	11.4516	1.2317	0.533734	2.30771	0.0210153	0.0640143	7.0865	10.3112	5.20765	10.6996	20.7988	5.02951	34.6133	18.6737
5585	Galnt7	ENSMUSG00000031608	108150	71.3537	0.477148	0.206805	2.30724	0.0210417	0.0640841	74.9145	68.7415	59.3672	66.8725	75.3957	84.2442	90.5272	124.125
1966	Bdh1	ENSMUSG00000046598	71911	5.55758	1.36145	0.590216	2.30669	0.0210719	0.0641658	6.07415	5.15561	2.08306	3.56653	11.6993	5.02951	15.9754	10.9845
4325	Drc3	ENSMUSG00000056598	74665	8.71599	1.62237	0.703355	2.30662	0.0210761	0.0641679	3.03707	7.73342	10.4153	3.56653	9.09948	13.8311	3.99385	48.3319
10286	Mecp2	ENSMUSG00000031393	17257	487.218	-0.209933	0.0910157	-2.30655	0.0210798	0.0641684	506.179	535.325	549.928	478.807	404.277	521.811	422.017	440.48
12826	Ppt1	ENSMUSG00000028657	19063	590.524	-0.148105	0.0642174	-2.30631	0.0210933	0.0641992	660.057	626.407	647.832	643.759	555.068	553.246	619.046	597.558
1882	Bbip1	ENSMUSG00000084957	100503572	107.968	0.339063	0.147035	2.306	0.0211104	0.0642097	102.248	98.8159	105.195	115.912	133.892	120.708	163.748	117.534
8598	Hpn	ENSMUSG00000001249	15451	9.34311	1.44412	0.626229	2.30605	0.0211078	0.0642097	5.06179	4.29635	7.29071	13.3745	18.199	16.3459	2.66256	43.9381
11649	Nxn	ENSMUSG00000020844	18230	233.243	0.382441	0.16584	2.30608	0.0211063	0.0642097	210.57	193.336	251.009	222.017	298.983	250.218	262.263	329.536
16803	Trim43c	ENSMUSG00000067399	666731	15.499	-1.30199	0.564608	-2.306	0.0211107	0.0642097	12.1483	18.0446	20.8306	10.6996	2.59985	11.3164	7.98769	3.29536
14742	Sirpb1c	ENSMUSG00000074677	100038947	4.86774	1.89773	0.822985	2.30591	0.0211159	0.0642151	4.04943	0	1.04153	4.45816	5.1997	3.77213	11.9815	14.2799
15937	Tbc1d14	ENSMUSG00000029192	100855	277.995	-0.292075	0.12667	-2.30579	0.0211222	0.0642236	321.93	278.403	283.296	345.953	230.087	231.357	294.213	249.349
2829	Cdkl1	ENSMUSG00000020990	71091	7.31617	1.14071	0.494758	2.30559	0.0211337	0.0642482	6.07415	6.01488	5.20765	6.24143	15.5991	5.02951	15.9754	15.3783
4874	Etfrf1	ENSMUSG00000040370	67636	374.151	0.229637	0.099605	2.30547	0.02114	0.0642568	369.51	360.893	362.453	352.195	439.375	438.824	464.618	354.8
7091	Gm38250	ENSMUSG00000104168	NA	6.75384	1.27748	0.554151	2.30529	0.0211502	0.0642667	9.11122	2.57781	2.08306	6.24143	18.199	11.3164	6.65641	12.083
10832	Mthfd2l	ENSMUSG00000029376	665563	53.4929	-0.454934	0.197341	-2.30531	0.021149	0.0642667	51.6302	60.1488	54.1596	53.498	48.0972	33.9492	45.2636	34.052
13040	Psmb6	ENSMUSG00000018286	19175	898.934	0.176854	0.0767214	2.30515	0.021158	0.0642799	854.43	815.446	836.349	754.321	960.645	886.45	794.776	1036.94
9975	Ly6g6d	ENSMUSG00000073413	114654	4.22467	1.5971	0.692901	2.30495	0.0211694	0.0643038	3.03707	0.859269	5.20765	1.78327	5.1997	10.059	6.65641	9.88608
15326	Sord	ENSMUSG00000027227	20322	690.21	0.270105	0.117194	2.30476	0.0211802	0.0643262	722.823	737.253	789.48	783.745	824.153	745.624	1223.45	866.679
4452	E530011L22Rik	ENSMUSG00000097820	NA	9.46826	-1.15098	0.499419	-2.30464	0.0211868	0.0643355	9.11122	16.3261	11.4568	15.1578	11.6993	2.51475	3.99385	5.49226
10073	Man1a2	ENSMUSG00000008763	17156	566.244	-0.167691	0.0727826	-2.30399	0.0212232	0.0644248	542.624	562.821	575.966	526.063	471.873	492.892	548.488	454.76
14289	Sar1b	ENSMUSG00000020386	66397	490.145	0.188219	0.0817063	2.3036	0.0212449	0.0644804	462.647	435.649	450.983	460.082	532.969	457.685	573.783	498.698
3596	Csgalnact2	ENSMUSG00000042042	78752	414.466	-0.302041	0.131132	-2.30333	0.0212603	0.0644969	400.894	449.398	455.149	611.66	335.381	388.529	461.955	371.277
9493	Klhl42	ENSMUSG00000040102	232539	156.771	-0.286675	0.124465	-2.30326	0.0212643	0.0644969	152.866	164.98	176.019	148.903	115.693	155.915	137.122	118.633
12712	Ppcdc	ENSMUSG00000063849	66812	130.661	-0.302062	0.131144	-2.30328	0.0212633	0.0644969	156.915	142.639	144.773	133.745	116.993	120.708	109.165	120.83
18055	Zfp563	ENSMUSG00000067424	240068	31.2958	-0.748001	0.324756	-2.30327	0.0212638	0.0644969	44.5437	36.9486	52.0765	27.6406	18.199	21.3754	31.9508	24.166
11076	Nbn	ENSMUSG00000028224	27354	268.324	0.246822	0.107205	2.30233	0.0213167	0.0646452	276.374	244.032	232.261	275.515	297.683	330.69	326.164	268.023
4028	Depdc7	ENSMUSG00000027173	211896	7.27349	1.29166	0.561167	2.30174	0.0213497	0.0647348	6.07415	3.43708	4.16612	6.24143	14.2992	6.28688	17.3067	10.9845
16727	Traip	ENSMUSG00000032586	22036	17.3951	-0.749998	0.325868	-2.30154	0.0213609	0.0647581	22.2719	22.341	21.8721	26.749	10.3994	12.5738	13.3128	18.6737
8357	Hcrtr1	ENSMUSG00000028778	230777	1.72382	3.457	1.50234	2.30108	0.021387	0.0648159	1.01236	0	0	0	9.09948	2.51475	0	1.09845
12731	Ppih	ENSMUSG00000060288	66101	61.1443	0.451412	0.196193	2.30085	0.0214001	0.064845	59.7291	44.682	43.7443	41.0151	77.9955	54.0672	73.2205	53.8242
17111	Ubac1	ENSMUSG00000036352	98766	296.743	0.214172	0.0930981	2.3005	0.0214199	0.0648944	269.287	288.714	248.926	232.716	300.283	305.542	279.569	319.65
11184	Ndufs3	ENSMUSG00000005510	68349	936.306	0.230255	0.100103	2.30018	0.0214382	0.0649392	943.517	809.431	850.93	824.76	1193.33	1042.37	770.813	1012.77
11833	Pacs2	ENSMUSG00000021143	217893	564.903	-0.207012	0.0900023	-2.30008	0.0214438	0.0649455	676.255	655.622	640.541	585.803	612.265	491.634	581.77	531.651
178	2510009E07Rik	ENSMUSG00000043391	72190	402.812	-0.205818	0.0895022	-2.29959	0.0214715	0.0650081	356.35	428.775	393.699	386.969	322.381	328.175	355.452	352.603
11915	Parp9	ENSMUSG00000022906	80285	577.852	-0.200896	0.08736	-2.29963	0.0214692	0.0650081	638.798	748.423	736.362	781.962	642.163	621.144	641.678	625.02
8640	Hsf2	ENSMUSG00000019878	15500	101.746	0.442466	0.192448	2.29914	0.0214967	0.0650738	86.0504	90.2232	89.5716	109.671	105.294	125.738	158.423	121.928
14119	Rpusd4	ENSMUSG00000032044	71989	97.3644	0.361368	0.157189	2.29895	0.021508	0.0650972	94.1493	88.5047	105.195	74.0055	113.093	114.421	126.472	109.845
2210	C2cd3	ENSMUSG00000047248	277939	239.264	-0.278556	0.121186	-2.29858	0.0215289	0.0651499	286.497	267.233	254.133	263.032	210.588	287.939	190.373	194.426
17632	Wnt11	ENSMUSG00000015957	22411	69.9682	-0.508489	0.22124	-2.29836	0.0215414	0.0651772	70.865	48.9783	68.741	55.2812	37.6978	41.4934	42.601	48.3319
4174	Dnah12	ENSMUSG00000021879	110083	2.63533	4.09257	1.78112	2.29775	0.0215759	0.0652708	2.02472	0	0	0	0	7.54426	1.33128	24.166
4168	Dnaaf3	ENSMUSG00000055809	436022	8.50532	1.02665	0.446819	2.29768	0.0215803	0.0652734	8.09886	9.45196	4.16612	5.3498	10.3994	13.8311	14.6441	16.4768
8167	Gtf2e1	ENSMUSG00000022828	74197	147.816	-0.303095	0.131943	-2.29717	0.0216092	0.0653501	156.915	158.106	144.773	169.41	114.393	135.797	145.11	116.436
16949	Tsr2	ENSMUSG00000025264	69499	195.495	-0.275709	0.120036	-2.29688	0.0216254	0.0653886	224.743	186.461	179.143	184.568	126.093	157.172	189.042	166.965
18298	Zmat2	ENSMUSG00000001383	66492	485.569	-0.178163	0.0775721	-2.29674	0.0216338	0.0654031	479.857	480.331	510.35	520.713	432.875	401.103	479.262	447.07
867	Adgra2	ENSMUSG00000031486	78560	247.963	0.314365	0.136885	2.29657	0.0216435	0.0654219	211.583	246.61	229.137	229.15	306.782	292.969	232.974	306.468
1700	Atp6v0d1	ENSMUSG00000013160	11972	968.615	0.181241	0.0789389	2.29597	0.0216775	0.0655139	950.604	930.588	856.138	921.948	1097.14	893.995	995.799	1159.97
8628	Hsd11b2	ENSMUSG00000031891	15484	4.42997	-1.58778	0.691584	-2.29586	0.0216838	0.0655143	8.09886	5.15561	11.4568	12.4829	0	2.51475	5.32513	4.39381
8908	Il11ra1	ENSMUSG00000073889	16157	502.966	-0.20432	0.0890012	-2.2957	0.0216931	0.065529	576.031	454.553	497.852	542.113	484.872	417.449	432.667	460.252
3628	Ctbp1	ENSMUSG00000037373	13016	1353.5	0.151107	0.0658261	2.29556	0.0217013	0.0655431	1297.84	1297.5	1311.29	1405.21	1678.2	1422.09	1348.59	1451.06
8750	Ifi211	ENSMUSG00000026536	381308	98.2225	-0.465816	0.202999	-2.29466	0.0217524	0.065676	95.1616	122.016	103.112	95.4047	88.3949	82.9868	47.9262	81.2855
13988	Rpl7-ps8	ENSMUSG00000025922	NA	6.55966	1.28877	0.561712	2.29436	0.0217701	0.0657186	4.04943	4.29635	5.20765	4.45816	12.9993	13.8311	11.9815	5.49226
7810	Gm9449	ENSMUSG00000108892	NA	7.05034	-2.83096	1.23405	-2.29404	0.0217883	0.0657442	1.01236	8.59269	6.24918	18.7243	2.59985	0	0	2.19691
12809	Ppp3ca	ENSMUSG00000028161	19055	944.109	0.204414	0.0891074	2.29402	0.0217892	0.0657442	897.961	976.989	949.876	859.534	1125.74	1103.98	1077.01	941.374
17968	Zfp346	ENSMUSG00000021481	26919	130.737	0.328096	0.143016	2.29411	0.021784	0.0657442	147.804	112.564	124.984	106.104	153.391	173.518	139.785	148.291
2615	Ccnyl1	ENSMUSG00000070871	227210	196.426	0.310561	0.135418	2.29335	0.0218278	0.0658497	168.051	194.195	187.475	192.593	288.583	238.902	210.343	185.639
1160	Ampd2	ENSMUSG00000027889	109674	231.167	-0.250642	0.109316	-2.29281	0.0218587	0.0659108	226.768	191.617	207.265	216.667	188.489	167.231	178.392	173.556
6116	Gm13067	ENSMUSG00000086665	NA	3.12841	2.40447	1.04867	2.29289	0.0218544	0.0659108	0	0.859269	1.04153	1.78327	1.29993	3.77213	9.31898	5.49226
14215	Ruvbl2	ENSMUSG00000003868	20174	342.421	-0.235455	0.102692	-2.29283	0.021858	0.0659108	373.56	335.974	349.954	342.387	341.88	262.792	259.6	324.044
14815	Slc18a1	ENSMUSG00000036330	110877	4.13567	2.17395	0.948227	2.29265	0.0218682	0.0659286	0	4.29635	1.04153	0.891633	6.49963	5.02951	13.3128	4.39381
18340	Zscan25	ENSMUSG00000070420	666311	112.512	-0.378232	0.165044	-2.2917	0.021923	0.0660832	112.372	135.765	103.112	130.178	97.4944	84.2442	78.5457	109.845
5299	Fhod3	ENSMUSG00000034295	225288	36.4305	-0.676688	0.295311	-2.29145	0.0219376	0.0660842	28.346	42.9635	39.5782	26.749	14.2992	20.118	21.3005	29.6582
12094	Pdgfb	ENSMUSG00000000489	18591	709.516	0.345424	0.150737	2.29157	0.0219307	0.0660842	600.328	691.712	661.372	698.148	1058.14	785.86	750.843	775.508
15966	Tbce	ENSMUSG00000039233	70430	136.753	0.291641	0.127273	2.29146	0.0219369	0.0660842	129.582	124.594	126.025	119.479	174.19	160.944	153.097	125.224
13331	Racgap1	ENSMUSG00000023015	26934	37.3001	0.597175	0.260672	2.2909	0.021969	0.0661679	30.3707	31.793	32.2874	24.0741	31.1982	41.4934	51.92	53.8242
18095	Zfp644	ENSMUSG00000049606	52397	198.728	-0.290184	0.126707	-2.2902	0.02201	0.0662755	207.533	214.817	214.555	255.007	152.091	203.695	203.686	171.359
16862	Trp53bp2	ENSMUSG00000026510	209456	333.635	-0.209771	0.0916085	-2.28986	0.0220294	0.0663174	319.905	323.085	332.248	352.195	314.582	319.374	251.612	263.629
10582	Mogs	ENSMUSG00000030036	57377	189.679	0.358233	0.15646	2.28961	0.022044	0.0663508	170.076	172.713	186.434	154.252	185.889	163.459	280.901	244.955
1231	Ankrd44	ENSMUSG00000052331	329154	399.288	-0.231992	0.101347	-2.28907	0.022075	0.0664132	355.337	432.212	383.283	397.668	376.978	336.977	308.858	315.256
9980	Ly86	ENSMUSG00000021423	17084	43.235	0.545772	0.238426	2.28907	0.0220755	0.0664132	40.4943	48.9783	36.4536	38.3402	53.2969	51.5524	61.239	73.5963
16158	Thap6	ENSMUSG00000102644	NA	103.938	-0.394799	0.17247	-2.28909	0.0220744	0.0664132	97.1863	114.283	145.814	124.829	80.5954	79.2147	105.171	101.058
11298	Nhlrc2	ENSMUSG00000025078	66866	359.308	-0.216186	0.0944615	-2.28861	0.0221018	0.0664814	401.906	384.953	381.2	373.594	350.98	320.631	344.802	311.961
4708	Eml3	ENSMUSG00000071647	225898	384.167	-0.228696	0.099946	-2.28819	0.0221262	0.066544	400.894	354.878	364.536	394.102	376.978	308.057	296.876	310.862
1826	B4galt1	ENSMUSG00000028413	14595	800.583	-0.279289	0.122068	-2.28798	0.0221389	0.0665605	803.812	948.633	895.716	1075.31	764.356	844.957	753.506	707.404
4738	Enpep	ENSMUSG00000028024	13809	2264.97	-0.378044	0.165229	-2.288	0.0221376	0.0665605	2264.64	2039.9	2187.21	1899.18	1775.7	1840.8	1443.11	1397.23
8462	Hipk4	ENSMUSG00000040424	233020	2.74785	2.12254	0.927747	2.28784	0.0221467	0.0665732	0	0.859269	2.08306	2.6749	7.79955	5.02951	3.99385	7.68917
3838	D630044L22Rik	ENSMUSG00000097405	240054	15.9465	0.795097	0.34756	2.28765	0.0221577	0.0665955	8.09886	10.3112	14.5814	15.1578	23.3987	23.8902	22.6318	14.2799
15176	Smndc1	ENSMUSG00000025024	76479	253.188	0.237767	0.103982	2.28662	0.0222179	0.0667657	246.003	246.61	215.597	275.515	253.485	290.454	304.864	311.961
12229	Pgm5	ENSMUSG00000041731	226041	468.213	0.45205	0.197743	2.28604	0.0222517	0.0668453	436.326	438.227	471.813	417.284	743.557	706.646	473.937	488.812
12125	Pds5b	ENSMUSG00000034021	100710	376.854	-0.214242	0.0937242	-2.28588	0.0222614	0.0668638	404.943	389.249	421.82	452.949	326.281	423.736	355.452	333.93
3030	Chd4	ENSMUSG00000063870	107932	3105.63	-0.100919	0.0441613	-2.28524	0.0222989	0.0669547	2764.75	2659.44	2668.4	2659.74	2391.86	2474.52	2562.72	2592.35
16616	Tnnt2	ENSMUSG00000026414	21956	4.87521	3.10098	1.35693	2.28529	0.0222958	0.0669547	0	0	6.24918	0	7.79955	7.54426	1.33128	35.1505
14230	Ryk	ENSMUSG00000032547	20187	715.568	-0.171029	0.0748585	-2.2847	0.0223302	0.0670378	733.959	674.526	714.49	769.479	649.963	570.849	665.641	681.041
10649	Mrgprb2	ENSMUSG00000050425	243979	1.48173	-3.21711	1.40845	-2.28414	0.0223632	0.0671149	3.03707	0.859269	1.04153	3.56653	0	0	0	0
15590	St8sia4	ENSMUSG00000040710	20452	172.536	0.489993	0.214515	2.28419	0.0223605	0.0671149	132.619	174.432	157.271	169.41	129.993	233.872	307.526	219.691
1391	Arap3	ENSMUSG00000024451	106952	632.257	0.305435	0.133736	2.28387	0.0223792	0.067152	590.204	633.281	637.417	501.989	893.049	778.316	637.684	611.838
12199	Pfkm	ENSMUSG00000033065	18642	318.097	0.242451	0.106174	2.28352	0.0223997	0.0671918	288.522	262.077	266.632	275.515	378.278	331.947	288.888	294.385
17329	Usp39	ENSMUSG00000056305	28035	217.193	0.239232	0.104763	2.28354	0.0223986	0.0671918	202.472	196.773	202.057	226.475	262.585	212.497	244.956	257.038
14174	Rtkn	ENSMUSG00000034930	20166	45.0993	0.570712	0.249939	2.2834	0.0224067	0.0672018	40.4943	30.0744	36.4536	41.9067	51.997	56.5819	47.9262	63.7103
16153	Thap11	ENSMUSG00000036442	59016	205.859	-0.28692	0.125662	-2.28326	0.0224151	0.0672162	239.929	202.787	238.51	206.859	211.888	158.429	149.104	205.411
5575	Galnt14	ENSMUSG00000024064	71685	1.92939	3.5384	1.54987	2.28303	0.0224285	0.0672415	0	0.859269	1.04153	0	0	6.28688	0	15.3783
13427	Rasgrp1	ENSMUSG00000027347	19419	8.73102	1.32805	0.581715	2.28299	0.0224308	0.0672415	9.11122	5.15561	5.20765	1.78327	18.199	16.3459	11.9815	6.59072
13166	Ptpro	ENSMUSG00000030223	19277	34.9253	0.708396	0.310341	2.28263	0.0224519	0.0672939	33.4078	31.793	30.2044	28.5322	45.4974	22.6328	69.2267	64.8087
6270	Gm14403	ENSMUSG00000094786	NA	161.65	-0.388833	0.170384	-2.2821	0.0224837	0.0673782	202.472	182.165	173.936	238.958	131.292	169.746	163.748	144.996
4716	Emx2	ENSMUSG00000043969	13797	10.3634	1.1239	0.492521	2.28193	0.0224932	0.0673851	9.11122	8.59269	5.20765	8.02469	9.09948	23.8902	14.6441	19.7722
5135	Fat4	ENSMUSG00000046743	329628	229.317	0.342559	0.150116	2.28197	0.0224913	0.0673851	228.793	231.143	242.677	183.676	306.782	344.521	247.619	225.183
1311	Ap4m1	ENSMUSG00000019518	11781	368.887	-0.209128	0.0917089	-2.28035	0.022587	0.067655	383.684	344.567	367.66	355.761	370.479	313.087	272.913	298.779
10916	Mycl	ENSMUSG00000028654	16918	203.573	-1.06239	0.465936	-2.28011	0.0226012	0.0676866	148.817	330.819	222.888	370.919	153.391	149.628	115.822	95.5654
13282	Rab35	ENSMUSG00000029518	77407	544.012	-0.179206	0.078605	-2.27983	0.0226175	0.0677244	497.068	548.214	495.769	551.029	487.472	461.457	443.317	458.055
16113	Tfb2m	ENSMUSG00000026492	15278	296.919	-0.247321	0.108489	-2.27969	0.0226262	0.0677395	328.004	305.041	281.213	331.687	272.984	303.028	255.606	220.789
17469	Vps26b	ENSMUSG00000031988	69091	723.585	-0.166841	0.073189	-2.27958	0.0226323	0.0677469	781.54	709.756	724.905	775.72	627.864	619.887	765.487	653.579
13343	Rad51c	ENSMUSG00000007646	114714	5.60616	1.37994	0.605416	2.27932	0.0226478	0.0677712	4.04943	4.29635	3.12459	5.3498	5.1997	10.059	11.9815	16.4768
14303	Satb2	ENSMUSG00000038331	212712	9.84725	1.20913	0.530476	2.27933	0.0226475	0.0677712	2.02472	7.73342	11.4568	4.45816	23.3987	15.0885	3.99385	16.4768
15743	Sumf1	ENSMUSG00000030101	58911	506.573	-0.185409	0.0813573	-2.27895	0.02267	0.0678268	570.97	523.295	479.104	519.822	479.672	401.103	505.887	455.858
4816	Ercc4	ENSMUSG00000022545	50505	178.111	-0.276622	0.121386	-2.27887	0.0226748	0.0678301	183.237	194.195	206.223	187.243	170.29	144.598	186.38	137.307
6039	Gm12263	ENSMUSG00000084145	NA	9.51289	1.19769	0.525616	2.27864	0.0226888	0.0678524	6.07415	1.71854	10.4153	4.45816	3.89978	16.3459	17.3067	13.1814
16233	Tinagl1	ENSMUSG00000028776	94242	1954.99	0.268696	0.11792	2.27862	0.0226896	0.0678524	1835.4	1947.1	1967.45	1988.34	2685.65	2353.81	2104.76	2179.33
16303	Tmc5	ENSMUSG00000030650	74424	24.2414	0.873745	0.383529	2.27817	0.0227164	0.0679216	8.09886	12.0298	20.8306	18.7243	19.4989	25.1475	17.3067	46.135
11013	Nabp2	ENSMUSG00000025374	69917	468.594	0.186745	0.0819844	2.27781	0.0227378	0.0679747	402.918	396.982	449.941	427.984	510.871	470.259	420.685	504.19
18195	Zfp872	ENSMUSG00000074472	619310	17.7766	-0.889973	0.390904	-2.2767	0.0228039	0.0681613	18.2224	19.7632	15.623	26.749	18.199	7.54426	9.31898	8.78762
18359	Zyg11a	ENSMUSG00000034645	230590	70.884	-0.752116	0.330376	-2.27654	0.0228136	0.0681791	109.335	67.8823	91.6547	115.021	55.8968	60.3541	61.239	50.5288
507	A1cf	ENSMUSG00000052595	69865	1.67544	4.81105	2.1138	2.27601	0.0228451	0.0682624	0	0	0	0	0	6.28688	0	13.1814
2591	Ccnb2	ENSMUSG00000032218	12442	12.7905	1.05074	0.461669	2.27595	0.022849	0.0682629	7.0865	7.73342	9.37377	12.4829	9.09948	7.54426	30.6195	28.5598
1371	App	ENSMUSG00000022892	11820	10787.7	0.128254	0.0563555	2.2758	0.0228577	0.068278	9254.97	9372.91	9589.37	10136.1	10924.6	10090.4	10052.5	10850.5
9914	Lrrk2	ENSMUSG00000036273	66725	263.622	0.29965	0.131696	2.27532	0.0228866	0.0683532	207.533	224.269	238.51	233.608	218.387	245.188	376.753	273.515
14881	Slc25a38	ENSMUSG00000032519	208638	134.79	-0.309739	0.13616	-2.27482	0.022917	0.068433	128.569	139.202	147.897	131.07	115.693	134.539	95.8523	95.5654
10590	Morf4l1	ENSMUSG00000062270	21761	2741.62	-0.102738	0.045166	-2.27467	0.022926	0.0684487	2761.71	2721.31	2653.82	2853.22	2611.55	2464.46	2625.29	2537.43
10591	Morf4l1	ENSMUSG00000062270	627352	2741.62	-0.102738	0.045166	-2.27467	0.022926	0.0684487	2761.71	2721.31	2653.82	2853.22	2611.55	2464.46	2625.29	2537.43
14907	Slc28a2	ENSMUSG00000027219	269346	379.044	0.32199	0.141571	2.27441	0.0229412	0.0684832	278.398	378.078	304.127	387.86	490.072	430.023	412.698	356.997
14224	Rxrb	ENSMUSG00000039656	20182	384.516	0.217124	0.0954677	2.27432	0.0229469	0.0684891	374.572	373.782	387.449	337.037	508.271	370.926	386.072	444.873
5980	Gm11696	ENSMUSG00000056687	100036768	23.4361	0.644073	0.283207	2.27422	0.0229529	0.0684961	26.3213	24.0595	15.623	23.1824	31.1982	27.6623	41.2698	39.5443
1245	Anks3	ENSMUSG00000022515	72615	147.538	-0.299836	0.131861	-2.27388	0.0229731	0.0685451	165.014	151.231	137.482	138.203	126.093	121.966	138.453	96.6639
4879	Etohd2	ENSMUSG00000089875	NA	109.331	-0.359017	0.157899	-2.27371	0.0229835	0.0685653	119.458	140.061	97.9039	130.178	105.294	108.134	73.2205	94.467
16271	Tlr2	ENSMUSG00000027995	24088	75.8948	0.398229	0.175171	2.27337	0.0230036	0.0686142	64.7909	75.6157	85.4055	76.6804	83.1952	105.62	103.84	105.451
12734	Ppil3	ENSMUSG00000026035	70225	140.98	-0.31432	0.138271	-2.27322	0.023013	0.0686312	152.866	146.076	161.437	109.671	105.294	109.392	121.147	120.83
11328	Nisch	ENSMUSG00000021910	64652	1946.24	-0.12914	0.05682	-2.27278	0.0230392	0.0686981	1969.04	2040.76	2033.07	1937.52	1756.2	1711.29	1879.77	1946.46
13812	Rnf19b	ENSMUSG00000028793	75234	756.122	-0.169842	0.0747503	-2.27212	0.0230791	0.068806	925.295	952.929	926.962	946.022	928.147	846.214	705.58	853.498
4197	Dnajb5	ENSMUSG00000036052	56323	148.305	-0.337538	0.148579	-2.27176	0.0231008	0.0688596	145.779	140.061	198.932	172.085	162.491	142.084	107.834	107.648
3549	Crispld2	ENSMUSG00000031825	78892	574.87	0.400658	0.176386	2.27149	0.0231173	0.0688704	509.216	515.561	541.596	756.996	930.746	1004.64	545.826	587.672
5715	Ggcx	ENSMUSG00000053460	56316	302.654	-0.252056	0.110962	-2.27156	0.0231133	0.0688704	319.905	306.759	299.961	294.239	211.888	250.218	275.575	285.598
10445	Micos10	ENSMUSG00000050608	433771	684.245	0.176307	0.0776186	2.27146	0.0231193	0.0688704	629.686	576.57	628.043	506.447	636.963	704.131	648.335	651.383
15154	Smim10l2a	ENSMUSG00000054850	320237	12.8984	-1.1843	0.521364	-2.27155	0.0231137	0.0688704	24.2966	22.341	28.1213	20.5076	5.1997	11.3164	11.9815	13.1814
11306	Niban2	ENSMUSG00000026796	227737	989.31	0.229133	0.100923	2.27036	0.0231855	0.0690534	957.69	972.693	932.17	895.199	1046.44	888.965	1099.64	1365.38
13327	Rabl6	ENSMUSG00000015087	227624	526.272	0.172032	0.0757742	2.27032	0.0231882	0.0690534	481.882	520.717	503.059	529.63	625.264	521.811	523.194	621.724
644	Abcg1	ENSMUSG00000024030	11307	403.739	0.375685	0.165541	2.26944	0.0232414	0.0691842	367.486	439.086	412.446	487.723	436.775	442.597	579.108	754.637
2522	Ccdc68	ENSMUSG00000038903	381175	12.099	0.931283	0.410374	2.26935	0.0232468	0.0691842	9.11122	7.73342	8.33224	10.6996	12.9993	20.118	21.3005	14.2799
8751	Ifi213	ENSMUSG00000073491	623121	3.08907	-2.38158	1.04943	-2.2694	0.023244	0.0691842	2.02472	7.73342	5.20765	4.45816	0	1.25738	2.66256	0
10684	Mrpl24	ENSMUSG00000019710	67707	432.462	0.186065	0.0819903	2.26935	0.0232471	0.0691842	400.894	393.545	418.695	413.718	487.472	427.508	500.562	437.184
4553	Egfl6	ENSMUSG00000000402	54156	8.88184	1.55527	0.685425	2.26907	0.0232644	0.0692135	1.01236	4.29635	5.20765	13.3745	3.89978	18.8606	22.6318	25.2644
13631	Rfxap	ENSMUSG00000036615	170767	186.097	0.302572	0.133359	2.26885	0.0232776	0.0692418	155.903	164.98	198.932	146.228	248.286	222.556	175.729	174.654
9558	Krt36	ENSMUSG00000020916	16673	8.43783	-1.89855	0.837211	-2.26771	0.0233471	0.0694373	10.1236	0	6.24918	7.13306	2.59985	2.51475	0	1.09845
17022	Tuba8	ENSMUSG00000030137	53857	5.2127	1.39283	0.614305	2.26733	0.0233699	0.0694939	2.02472	3.43708	4.16612	8.91633	14.2992	7.54426	10.6503	16.4768
2141	Btf3-ps18	ENSMUSG00000110165	NA	6.64606	-1.48815	0.656397	-2.26716	0.0233807	0.069515	6.07415	11.1705	8.33224	8.91633	5.1997	3.77213	0	3.29536
1383	Aqp5	ENSMUSG00000044217	11830	12.5892	-1.39271	0.61435	-2.26696	0.0233927	0.0695393	8.09886	35.23	10.4153	9.80796	2.59985	2.51475	7.98769	10.9845
14427	Sec23ip	ENSMUSG00000055319	207352	521.428	-0.160516	0.0708091	-2.26689	0.0233968	0.0695405	550.722	516.421	555.136	562.62	469.273	496.664	496.568	491.008
9402	Kif20b	ENSMUSG00000024795	240641	15.7448	0.878215	0.387455	2.26663	0.0234131	0.0695777	11.1359	9.45196	11.4568	17.8327	9.09948	25.1475	23.9631	32.9536
15363	Spaar	ENSMUSG00000028475	71406	88.3063	0.431071	0.190206	2.26634	0.0234309	0.0696192	88.0751	93.6603	71.8656	75.7888	144.292	118.193	82.5395	99.9592
8546	Hook2	ENSMUSG00000052566	170833	39.3058	0.557023	0.245824	2.26594	0.0234549	0.0696796	42.519	33.5115	23.9552	34.7737	40.2977	56.5819	42.601	58.218
1138	Amacr	ENSMUSG00000022244	17117	102.748	0.348952	0.154019	2.26563	0.0234738	0.0697244	114.396	110.846	97.9039	90.9465	136.492	133.282	118.484	138.405
10567	Moap1	ENSMUSG00000096458	64113	10.9538	7.49424	3.30842	2.2652	0.0235004	0.0697923	0	0	0	0	55.8968	22.6328	0	47.2335
16116	Tfdp1	ENSMUSG00000038482	21781	357.214	-0.193221	0.085303	-2.26511	0.0235057	0.0697967	376.597	342.848	358.286	387.86	334.081	319.374	343.471	287.795
2751	Cdc37	ENSMUSG00000019471	12539	1155.74	0.148622	0.0656166	2.26501	0.023512	0.0698042	1089.3	1060.34	1087.36	1008.44	1221.93	1088.89	1131.59	1258.83
10870	Mtx2	ENSMUSG00000027099	53375	294.691	0.225911	0.0997426	2.26494	0.0235165	0.0698064	298.645	256.921	227.054	242.524	321.081	282.91	311.52	284.499
6126	Gm13165	ENSMUSG00000086654	NA	124.671	-0.354753	0.156674	-2.26427	0.0235576	0.0699115	151.854	150.372	132.274	156.927	135.192	149.628	99.8462	80.1871
14206	Rundc3b	ENSMUSG00000040570	242819	16.9529	-0.825441	0.364556	-2.26424	0.0235594	0.0699115	35.4325	24.0595	15.623	19.6159	16.899	12.5738	11.9815	12.083
7332	Gm52698	ENSMUSG00000120990	NA	5.20972	1.40721	0.621519	2.26415	0.0235648	0.0699161	3.03707	2.57781	2.08306	5.3498	7.79955	10.059	10.6503	6.59072
446	9030619P08Rik	ENSMUSG00000053168	NA	8.16792	-1.82052	0.804262	-2.26359	0.0235992	0.069977	4.04943	5.15561	9.37377	3.56653	2.59985	2.51475	0	1.09845
3537	Creg2	ENSMUSG00000050967	263764	3.86604	1.97732	0.873472	2.26374	0.0235899	0.069977	2.02472	0.859269	3.12459	3.56653	14.2992	15.0885	2.66256	5.49226
5636	Gbp3	ENSMUSG00000028268	55932	314.329	-0.417246	0.184321	-2.26369	0.0235934	0.069977	347.239	379.797	343.705	296.022	318.482	292.969	191.705	220.789
11105	Nckipsd	ENSMUSG00000032598	80987	111.936	0.33807	0.149352	2.26357	0.0236004	0.069977	91.1122	99.6752	95.8208	104.321	119.593	148.37	110.496	116.436
13162	Ptprj	ENSMUSG00000025314	19271	143.934	0.399208	0.176378	2.26337	0.0236127	0.0700023	147.804	145.216	133.316	151.578	146.892	145.856	254.275	215.297
16456	Tmem259	ENSMUSG00000013858	216157	1244.55	0.200941	0.0888384	2.26188	0.023705	0.0702641	1181.42	1084.4	1105.06	1124.35	1453.32	1188.22	1069.02	1452.15
6469	Gm16476	ENSMUSG00000114129	NA	1.99308	-3.41856	1.51151	-2.26168	0.0237173	0.0702785	0	1.71854	7.29071	7.13306	0	0	1.33128	0
9997	Lyrm7	ENSMUSG00000020268	75530	29.8178	0.606353	0.268186	2.26094	0.0237627	0.0703905	21.2595	26.6373	32.2874	22.2908	31.1982	42.7508	37.2759	43.9381
8935	Il1rl1	ENSMUSG00000026069	17082	20.2046	0.721478	0.319221	2.26012	0.0238136	0.0705302	20.2472	17.1854	21.8721	12.4829	36.3979	20.118	39.9385	21.9691
3017	Chaserr	ENSMUSG00000101970	69170	128.381	0.350437	0.155062	2.25999	0.0238221	0.070544	124.52	116.001	134.357	94.5131	189.789	123.223	155.76	129.617
2767	Cdc6	ENSMUSG00000017499	23834	32.1407	0.759482	0.336076	2.25985	0.0238306	0.0705577	18.2224	34.3708	21.8721	39.2318	50.6971	59.0967	49.2575	35.1505
10956	Myo1d	ENSMUSG00000035441	338367	454.065	0.253257	0.112094	2.25932	0.0238638	0.0706335	425.19	504.391	437.443	452.949	490.072	462.715	670.966	548.128
15617	Stard8	ENSMUSG00000031216	236920	343.682	0.301346	0.133387	2.25918	0.0238725	0.0706478	299.658	360.893	342.664	334.362	421.176	451.398	399.385	377.868
836	Adamtsl1	ENSMUSG00000066113	77739	208.353	0.466561	0.206579	2.25851	0.0239137	0.0707584	169.064	163.261	149.98	255.899	266.485	369.669	181.054	204.312
15214	Snca	ENSMUSG00000025889	20617	7.71502	1.70716	0.756012	2.25812	0.0239382	0.0708197	0	6.01488	1.04153	4.45816	19.4989	11.3164	2.66256	5.49226
4555	Egfl8	ENSMUSG00000015467	81701	35.03	0.590855	0.261691	2.25783	0.0239561	0.0708612	23.2842	39.5264	32.2874	32.9904	33.7981	64.1262	53.2513	42.8397
8375	Hdgfl2	ENSMUSG00000002833	15193	216.134	0.263433	0.116684	2.25765	0.0239673	0.0708805	211.583	191.617	216.638	176.543	265.185	194.893	239.631	253.743
9398	Kif1a	ENSMUSG00000014602	16560	7.06291	1.36402	0.604187	2.25761	0.0239702	0.0708805	7.0865	0.859269	6.24918	8.02469	7.79955	18.8606	22.6318	7.68917
9198	Jcad	ENSMUSG00000033960	240185	1303.98	0.249956	0.110768	2.25657	0.0240352	0.0710597	1152.06	1382.56	1171.72	1160.91	1601.51	1502.56	1451.1	1236.86
16717	Traf2	ENSMUSG00000026942	22030	125.091	0.296366	0.131338	2.25651	0.0240385	0.0710597	89.0875	122.016	106.236	99.8629	124.793	123.223	127.803	137.307
12614	Poglut1	ENSMUSG00000034064	224143	248.577	-0.230754	0.102268	-2.25638	0.024047	0.0710735	289.534	265.514	276.006	281.756	211.888	238.902	263.594	233.97
1226	Ankrd35	ENSMUSG00000038354	213121	25.726	-0.770215	0.341457	-2.25567	0.0240912	0.0711814	28.346	35.23	27.0798	28.5322	18.199	13.8311	26.6256	12.083
10555	Mmrn1	ENSMUSG00000054641	70945	414.023	0.720647	0.319509	2.25548	0.024103	0.0712049	395.832	296.448	313.501	459.191	747.457	906.568	354.121	406.428
6612	Gm19605	ENSMUSG00000113585	102638940	21.7623	-0.752867	0.333845	-2.25514	0.0241245	0.071257	24.2966	19.7632	17.706	27.6406	10.3994	15.0885	11.9815	15.3783
10211	Mbd5	ENSMUSG00000036792	109241	203.675	-0.270152	0.119807	-2.25488	0.0241406	0.0712933	223.731	225.128	243.718	246.982	170.29	193.636	220.993	194.426
2761	Cdc42ep4	ENSMUSG00000041598	56699	965.689	-0.242429	0.107547	-2.25417	0.0241856	0.0714146	942.505	876.454	883.218	860.426	938.546	800.949	637.684	636.004
17986	Zfp384	ENSMUSG00000038346	269800	362.89	0.205561	0.0912096	2.25372	0.024214	0.0714871	373.56	399.56	341.622	353.978	474.473	398.588	390.066	431.692
3470	Cpa3	ENSMUSG00000001865	12873	20.2918	-0.988198	0.438499	-2.25359	0.0242219	0.0714966	33.4078	27.4966	22.9137	16.941	11.6993	15.0885	10.6503	13.1814
7471	Gm6104	ENSMUSG00000062588	NA	7.0114	-1.85559	0.823416	-2.25353	0.0242258	0.0714966	11.1359	6.87415	7.29071	10.6996	2.59985	2.51475	2.66256	2.19691
14458	Selenop	ENSMUSG00000064373	20363	7680.47	-0.169375	0.0751614	-2.25348	0.0242288	0.0714966	9957.55	9971.82	9520.63	9717.01	8641.9	8569.02	9003.46	8615.17
13155	Ptprb	ENSMUSG00000020154	19263	4455.76	0.356293	0.158146	2.25294	0.024263	0.0715861	3889.48	4447.58	4158.83	4325.31	6095.35	6264.25	4996.3	4179.61
4059	Dguok	ENSMUSG00000014554	27369	232.7	-0.233359	0.103585	-2.25281	0.0242709	0.0715865	275.361	256.921	248.926	238.958	226.187	183.577	226.318	230.675
5602	Gart	ENSMUSG00000022962	14450	512.369	-0.193517	0.0859001	-2.25282	0.0242705	0.0715865	576.031	541.339	546.804	495.748	477.073	428.765	452.636	526.159
16404	Tmem184b	ENSMUSG00000009035	223693	962.414	-0.171547	0.0761545	-2.25262	0.024283	0.0716107	1078.16	1123.92	1189.43	1086.9	1024.34	897.767	1007.78	1044.63
61	1700018L02Rik	ENSMUSG00000100075	NA	195.516	-0.290418	0.128955	-2.25209	0.0243168	0.0716991	212.595	189.039	219.763	196.159	187.189	183.577	117.153	177.949
4695	Emc8	ENSMUSG00000031819	18117	592.567	-0.196712	0.0873655	-2.2516	0.0243476	0.0717785	595.266	540.48	587.423	577.778	557.668	467.744	488.581	493.205
7481	Gm6166	ENSMUSG00000074280	NA	25.9215	0.823919	0.365945	2.25149	0.0243547	0.0717881	26.3213	19.7632	20.8306	16.0494	57.1967	35.2065	19.9692	34.052
4033	Derl2	ENSMUSG00000018442	116891	400.775	-0.196171	0.0871339	-2.25138	0.0243617	0.0717906	450.499	428.775	403.072	394.102	371.779	315.601	396.722	378.966
5292	Fhit	ENSMUSG00000060579	14198	21.7484	-0.88331	0.392347	-2.25135	0.0243633	0.0717906	16.1977	24.9188	23.9552	24.9657	11.6993	11.3164	5.32513	19.7722
16367	Tmem14a	ENSMUSG00000025933	75712	37.777	-0.543392	0.241473	-2.25032	0.0244288	0.0719674	41.5067	32.6522	45.8273	44.5816	25.9985	30.177	23.9631	31.8551
16435	Tmem229b	ENSMUSG00000046157	268567	109.474	0.448826	0.199453	2.25028	0.0244311	0.0719674	85.038	102.253	97.9039	82.9218	100.094	94.3032	139.785	166.965
15545	Ss18l1	ENSMUSG00000039086	269397	50.74	-0.515459	0.229076	-2.25017	0.0244382	0.0719767	52.6426	67.023	47.9104	41.0151	35.098	40.236	34.6133	36.2489
11428	Nova1	ENSMUSG00000021047	664883	85.3209	-0.492721	0.219001	-2.24985	0.0244582	0.0720243	88.0751	91.9418	118.734	93.6214	54.5969	93.0459	51.92	77.9902
15618	Stard9	ENSMUSG00000033705	668880	198.332	0.356395	0.158418	2.24971	0.0244673	0.0720396	175.138	212.239	207.265	165.844	226.187	286.682	236.968	224.084
11445	Npffr1	ENSMUSG00000020090	237362	6.28588	1.70918	0.759887	2.24925	0.0244964	0.0721139	3.03707	0.859269	4.16612	0.891633	3.89978	7.54426	7.98769	8.78762
1891	Bbs7	ENSMUSG00000037325	71492	52.3226	-0.475991	0.211657	-2.24888	0.0245203	0.0721726	71.8774	60.1488	60.4088	58.8478	29.8983	51.5524	46.5949	51.6273
15340	Sox17	ENSMUSG00000025902	20671	455.248	0.394529	0.175526	2.2477	0.0245954	0.0723821	394.819	494.939	428.069	411.934	800.754	619.887	451.305	404.231
18168	Zfp809	ENSMUSG00000057982	235047	166.195	-0.441119	0.196293	-2.24725	0.024624	0.0724548	188.299	185.602	213.514	248.766	135.192	171.003	181.054	129.617
4575	Ei24	ENSMUSG00000062762	13663	840.589	-0.148843	0.0662376	-2.24711	0.0246329	0.0724695	765.342	776.779	742.611	794.445	751.357	655.093	685.61	687.632
6655	Gm20655	ENSMUSG00000093672	NA	4.51268	1.71202	0.76224	2.24603	0.0247018	0.0726607	2.02472	5.15561	1.04153	0.891633	7.79955	5.02951	5.32513	12.083
3436	Coro2a	ENSMUSG00000028337	107684	119.394	1.0549	0.469747	2.24569	0.0247241	0.072704	101.236	108.268	99.9869	115.021	81.8953	75.4426	496.568	228.478
17080	Txnl4a	ENSMUSG00000057130	27366	502.163	0.173023	0.0770469	2.24568	0.0247244	0.072704	478.845	421.901	475.979	438.683	539.469	471.516	481.924	548.128
2045	Bmpr1b	ENSMUSG00000052430	12167	14.4809	1.06073	0.472447	2.24519	0.0247558	0.0727849	7.0865	3.43708	13.5399	17.8327	10.3994	28.9197	29.2882	18.6737
12083	Pde4dip	ENSMUSG00000038170	83679	441.87	-0.213338	0.0950345	-2.24485	0.0247777	0.0728377	503.142	481.191	463.481	560.837	436.775	477.803	427.342	393.246
4461	Ebf3	ENSMUSG00000010476	13593	319.479	-0.217432	0.0968687	-2.24461	0.0247931	0.0728714	358.375	359.174	357.245	312.963	332.781	323.146	260.931	276.81
1581	Asb7	ENSMUSG00000030509	117589	120.302	-0.352901	0.157262	-2.24403	0.0248303	0.0729459	126.545	130.609	120.818	147.119	80.5954	90.5311	145.11	96.6639
2795	Cdhr3	ENSMUSG00000035860	68764	5.49061	2.23789	0.997234	2.2441	0.0248259	0.0729459	1.01236	1.71854	4.16612	3.56653	6.49963	3.77213	0	38.4459
15215	Sncaip	ENSMUSG00000024534	67847	179.339	0.462153	0.205944	2.24407	0.0248277	0.0729459	154.891	164.12	161.437	135.528	275.584	247.703	161.085	164.768
13641	Rgs10	ENSMUSG00000030844	67865	62.3986	0.616625	0.274814	2.24379	0.0248459	0.0729801	63.7785	47.2598	60.4088	64.1976	62.3964	59.0967	122.478	116.436
9552	Krt14	ENSMUSG00000045545	16664	14.7144	1.74349	0.77706	2.2437	0.0248519	0.0729861	3.03707	10.3112	3.12459	15.1578	5.1997	7.54426	67.8954	26.3629
15912	Tapbpl	ENSMUSG00000038213	213233	223.698	-0.258268	0.115142	-2.24305	0.0248938	0.0730861	211.583	227.706	264.549	232.716	222.287	212.497	147.772	198.82
6587	Gm18807	ENSMUSG00000114376	NA	11.3573	-1.14366	0.509951	-2.2427	0.0249164	0.0731409	19.2348	17.1854	6.24918	8.91633	2.59985	7.54426	5.32513	7.68917
18187	Zfp865	ENSMUSG00000074405	319748	236.138	-0.267753	0.119405	-2.2424	0.0249357	0.073186	264.225	259.499	272.881	251.44	271.684	191.121	216.999	192.229
16294	Tma16	ENSMUSG00000025591	66282	52.6176	0.516526	0.230352	2.24233	0.0249402	0.0731874	46.5684	36.0893	58.3257	57.0645	50.6971	64.1262	91.8585	75.7933
16652	Top1	ENSMUSG00000070544	21969	959.787	-0.206556	0.0921468	-2.24159	0.0249876	0.073315	990.086	937.463	959.25	984.362	742.257	1003.39	838.708	771.114
2952	Cers6	ENSMUSG00000027035	241447	296.887	-0.29341	0.130908	-2.24135	0.0250032	0.0733259	371.535	396.982	330.165	337.037	232.687	320.631	320.839	297.681
3594	Csf3r	ENSMUSG00000028859	12986	12.5359	0.883125	0.39401	2.24138	0.0250016	0.0733259	9.11122	7.73342	14.5814	9.80796	18.199	27.6623	10.6503	18.6737
9813	Lpcat3	ENSMUSG00000004270	14792	715.559	0.172407	0.0769211	2.24135	0.0250032	0.0733259	740.033	650.467	655.123	647.325	713.659	719.219	765.487	831.529
4421	Dzip3	ENSMUSG00000064061	224170	67.3406	-0.460845	0.205635	-2.24109	0.0250205	0.0733649	63.7785	79.0528	66.658	85.5967	41.5976	57.8393	54.5826	60.4149
664	Abhd2	ENSMUSG00000039202	54608	798.171	0.194896	0.0869694	2.24098	0.0250275	0.073374	798.75	889.343	731.154	840.81	929.446	993.327	1005.12	810.658
14321	Scaf8	ENSMUSG00000046201	106583	391.204	-0.198005	0.0883642	-2.24078	0.0250401	0.0733875	454.549	435.649	394.74	404.801	375.678	335.72	432.667	332.831
18156	Zfp780b	ENSMUSG00000063047	338354	58.7703	-0.506223	0.225912	-2.2408	0.0250389	0.0733875	52.6426	71.3193	60.4088	91.8382	38.9978	51.5524	49.2575	54.9226
347	4930594M22Rik	ENSMUSG00000075463	105245866	3.33053	1.91084	0.852878	2.24046	0.0250612	0.0734376	1.01236	1.71854	1.04153	1.78327	6.49963	3.77213	6.65641	4.39381
1751	AU041133	ENSMUSG00000078435	216177	21.0595	-0.759302	0.338955	-2.24012	0.025083	0.0734899	24.2966	34.3708	37.4951	23.1824	7.79955	22.6328	19.9692	19.7722
4959	Fa2h	ENSMUSG00000033579	338521	3.77042	1.97679	0.88252	2.23994	0.0250948	0.0735013	1.01236	0	1.04153	7.13306	12.9993	8.80164	10.6503	4.39381
11673	Oas3	ENSMUSG00000032661	246727	5.34326	1.36036	0.607318	2.23995	0.0250944	0.0735013	4.04943	3.43708	3.12459	4.45816	6.49963	6.28688	6.65641	18.6737
6512	Gm17040	ENSMUSG00000091366	NA	2.80834	-2.94878	1.31652	-2.23983	0.0251021	0.0735109	6.07415	0.859269	3.12459	1.78327	0	0	1.33128	0
15694	Stub1	ENSMUSG00000039615	56424	929.146	0.188976	0.0843754	2.23971	0.02511	0.0735226	837.22	810.291	915.505	754.321	1034.74	867.59	862.671	1011.68
15729	Sugct	ENSMUSG00000055137	192136	49.1776	-0.53137	0.237285	-2.23937	0.0251317	0.0735745	73.9021	53.2747	67.6995	65.9808	42.8975	44.0082	38.6072	53.8242
12005	Pcdhgb4	ENSMUSG00000103585	93701	55.2595	-0.53448	0.238688	-2.23924	0.02514	0.0735872	66.8156	61.8674	57.2842	62.4143	20.7988	42.7508	54.5826	52.7257
7251	Gm4724	ENSMUSG00000078897	100043915	168.976	-0.462441	0.206554	-2.23884	0.025166	0.0736516	146.792	208.802	222.888	171.193	98.7943	115.679	150.435	177.949
13627	Rfx5	ENSMUSG00000005774	53970	120.747	-0.341719	0.152646	-2.23865	0.025179	0.073678	145.779	114.283	148.939	150.686	119.593	101.847	114.49	105.451
4960	Faah	ENSMUSG00000034171	14073	19.6126	0.902877	0.403327	2.23857	0.0251838	0.0736802	10.1236	15.4668	13.5399	22.2908	19.4989	23.8902	33.2821	38.4459
8809	Igfbp3	ENSMUSG00000020427	16009	536.964	0.465225	0.207836	2.23842	0.0251937	0.0736977	368.498	370.345	418.695	452.949	552.468	531.87	644.341	495.402
8920	Il17ra	ENSMUSG00000002897	16172	148.09	0.297902	0.13312	2.23785	0.025231	0.073795	137.681	155.528	132.274	138.203	140.392	164.716	174.398	212.001
10149	Mapk4	ENSMUSG00000024558	225724	16.0587	0.899321	0.40194	2.23745	0.025257	0.0738594	11.1359	14.6076	7.29071	16.941	18.199	35.2065	18.638	21.9691
11457	Npr2	ENSMUSG00000028469	230103	947.472	-0.202814	0.0906506	-2.23732	0.0252654	0.0738724	964.777	1018.23	1008.2	1014.68	1016.54	930.459	692.267	841.415
2070	Borcs5	ENSMUSG00000042992	67774	75.9897	-0.403085	0.180203	-2.23683	0.0252972	0.0739536	70.865	80.7713	74.9902	79.3553	59.7966	56.5819	39.9385	73.5963
5621	Gatad2a	ENSMUSG00000036180	234366	558.349	0.169652	0.0758627	2.23631	0.0253316	0.0740425	518.327	512.124	560.343	527.847	578.467	548.216	612.39	640.398
101	1700096K18Rik	ENSMUSG00000101856	73571	92.2316	-0.372978	0.166817	-2.23585	0.0253617	0.0741188	100.223	87.6454	102.07	90.9465	85.7951	70.4131	74.5518	63.7103
17416	Vill	ENSMUSG00000038775	22351	49.4198	-0.538755	0.240972	-2.23576	0.0253675	0.074124	50.6179	52.4154	66.658	47.2565	31.1982	21.3754	42.601	52.7257
2437	Cc2d1a	ENSMUSG00000036686	212139	203.946	0.26113	0.116839	2.23495	0.0254203	0.074255	142.742	179.587	185.392	187.243	230.087	173.518	199.692	229.577
5359	Fmnl1	ENSMUSG00000055805	57778	235.211	0.279861	0.12522	2.23496	0.0254202	0.074255	204.496	236.299	218.721	191.701	282.084	216.269	247.619	286.696
12676	Pomt1	ENSMUSG00000039254	99011	317.963	-0.256835	0.114969	-2.23395	0.0254866	0.0744367	355.337	295.589	313.501	290.672	274.284	264.049	222.324	286.696
1815	B3gnt9	ENSMUSG00000069920	97440	104.726	-0.399406	0.178796	-2.23386	0.0254924	0.074442	113.384	109.986	102.07	117.696	98.7943	103.105	58.5764	75.7933
16605	Tnks	ENSMUSG00000031529	21951	481.508	-0.214165	0.0958832	-2.23361	0.025509	0.0744788	488.969	516.421	464.523	495.748	347.08	445.111	519.2	386.655
10127	Map4k1	ENSMUSG00000037337	26411	28.4744	0.640922	0.287073	2.23261	0.0255746	0.0746585	29.3584	24.9188	26.0383	31.2071	33.7981	30.177	43.9323	64.8087
11312	Nifk	ENSMUSG00000026377	67949	184.358	0.254775	0.114166	2.23162	0.02564	0.0748376	179.187	158.965	164.562	194.376	194.989	196.151	215.668	224.084
10428	Mgmt	ENSMUSG00000054612	17314	71.6247	0.439076	0.196775	2.23136	0.0256571	0.0748638	54.6673	54.1339	68.741	54.3896	80.5954	62.8688	75.8831	93.3685
15876	Taf1d	ENSMUSG00000031939	75316	151.096	0.349767	0.156748	2.2314	0.0256549	0.0748638	127.557	132.327	156.23	115.912	144.292	174.775	177.061	180.146
8891	Igtp	ENSMUSG00000078853	16145	195.954	-0.499345	0.223808	-2.23113	0.0256725	0.0748971	234.867	230.284	222.888	222.908	185.889	183.577	135.791	139.504
5036	Fam183b	ENSMUSG00000049154	75429	1.77065	3.63151	1.62779	2.23095	0.0256845	0.0749085	1.01236	0	1.04153	0	1.29993	3.77213	0	18.6737
14646	Sh3bgr	ENSMUSG00000040666	50795	17.1713	0.941843	0.42217	2.23096	0.025684	0.0749085	8.09886	13.7483	15.623	17.8327	37.6978	20.118	11.9815	36.2489
33	1500004A13Rik	ENSMUSG00000098912	319830	69.1353	-0.38695	0.173485	-2.23046	0.0257169	0.0749911	73.9021	67.8823	79.1563	63.3059	57.1967	47.7803	50.5887	60.4149
22	1110032F04Rik	ENSMUSG00000046999	68725	2.31218	2.6891	1.20586	2.23002	0.0257458	0.0750636	3.03707	0	0	0	6.49963	6.28688	2.66256	3.29536
1300	Ap3b2	ENSMUSG00000062444	11775	6.48043	-1.60268	0.718745	-2.22983	0.0257586	0.075089	4.04943	7.73342	6.24918	8.02469	3.89978	0	1.33128	3.29536
3295	Cnot2	ENSMUSG00000020166	72068	458.922	-0.178912	0.0802503	-2.22943	0.0257854	0.0751512	477.833	517.28	497.852	467.216	392.577	411.162	495.237	433.889
17113	Ubald1	ENSMUSG00000039568	207740	463.975	-0.220834	0.0990559	-2.22939	0.025788	0.0751512	437.338	390.967	433.277	462.757	401.677	354.58	351.459	371.277
5220	Fcgr3	ENSMUSG00000059498	14131	154.583	0.555615	0.249257	2.22908	0.0258085	0.0751989	165.014	160.683	124.984	149.794	148.191	120.708	288.888	324.044
12665	Polr3gl	ENSMUSG00000028104	69870	388.562	-0.248914	0.111686	-2.22869	0.0258346	0.0752631	455.561	348.004	450.983	394.993	334.081	342.006	348.796	360.293
2106	Brip1os	ENSMUSG00000085208	74038	415.452	-0.227687	0.102181	-2.22827	0.0258626	0.075333	485.932	416.745	453.066	420.851	327.581	363.382	459.292	366.883
16858	Troap	ENSMUSG00000032783	78733	2.40768	2.32475	1.04338	2.22809	0.0258746	0.075356	2.02472	0	2.08306	0	3.89978	6.28688	1.33128	7.68917
10714	Mrpl54	ENSMUSG00000034932	66047	225.14	0.295756	0.132776	2.22748	0.0259154	0.0754628	201.459	190.758	233.303	171.193	237.886	194.893	231.643	308.665
11020	Nadsyn1	ENSMUSG00000031090	78914	53.6057	0.450311	0.20217	2.22739	0.0259211	0.0754677	39.4819	48.1191	52.0765	44.5816	57.1967	72.9278	47.9262	72.4979
4707	Eml2	ENSMUSG00000040811	72205	316.058	-0.231943	0.104148	-2.22704	0.0259445	0.0755239	321.93	307.618	296.836	367.353	256.085	315.601	255.606	274.613
17251	Unc5cl	ENSMUSG00000043592	76589	1.56437	4.11462	1.84794	2.2266	0.025974	0.0755859	0	0	0	0.891633	5.1997	2.51475	0	12.083
18129	Zfp711	ENSMUSG00000025529	245595	13.6593	0.820565	0.368524	2.22663	0.0259721	0.0755859	6.07415	12.889	11.4568	14.2661	24.6986	25.1475	14.6441	15.3783
14238	S100a14	ENSMUSG00000042306	66166	3.52126	2.00125	0.899102	2.22583	0.0260256	0.0757122	2.02472	0	1.04153	3.56653	5.1997	2.51475	14.6441	4.39381
3519	Crat	ENSMUSG00000026853	12908	2904.79	0.170635	0.0766674	2.22565	0.0260376	0.0757247	2738.43	2595.85	2685.07	2496.57	3173.12	3241.52	2657.24	2763.71
11831	Pacrg	ENSMUSG00000037196	69310	3.67467	1.96605	0.88336	2.22564	0.026038	0.0757247	2.02472	0.859269	2.08306	4.45816	3.89978	8.80164	3.99385	19.7722
5705	Gfra1	ENSMUSG00000025089	14585	8.16507	1.68142	0.755744	2.22486	0.0260907	0.0758658	7.0865	7.73342	4.16612	6.24143	1.29993	6.28688	50.5887	23.0675
8991	Ing4	ENSMUSG00000030330	28019	317.041	-0.219397	0.0986389	-2.22425	0.0261319	0.0759738	343.189	277.544	291.629	279.973	272.984	222.556	271.582	255.94
11916	Parpbp	ENSMUSG00000035365	75317	6.00987	1.28442	0.577559	2.22387	0.0261569	0.0760346	2.02472	4.29635	4.16612	2.6749	9.09948	7.54426	6.65641	8.78762
15073	Slco1a5	ENSMUSG00000063975	108096	28.6478	9.353	4.20668	2.22337	0.0261911	0.0761219	0	0	0	0	0	0	347.465	108.747
10050	Magi2	ENSMUSG00000040003	50791	32.1	-0.585228	0.263281	-2.22283	0.0262272	0.0762149	37.4572	27.4966	27.0798	32.9904	23.3987	26.4049	17.3067	16.4768
1936	Bcl10	ENSMUSG00000028191	12042	222.5	0.278494	0.125305	2.22252	0.0262483	0.0762644	198.422	209.662	185.392	242.524	276.884	245.188	280.901	215.297
2710	Cd59b	ENSMUSG00000068686	333883	15.9638	-0.941629	0.423702	-2.22239	0.0262573	0.0762783	20.2472	12.0298	10.4153	18.7243	2.59985	10.059	6.65641	12.083
4476	Eci2	ENSMUSG00000021417	23986	878.653	0.144791	0.0651536	2.2223	0.0262633	0.0762839	907.072	792.246	929.045	898.766	1054.24	940.518	923.91	976.525
3278	Cngb1	ENSMUSG00000031789	333329	14.5168	0.830015	0.373523	2.22212	0.026275	0.0762856	10.1236	13.7483	5.20765	15.1578	19.4989	25.1475	21.3005	14.2799
4058	Dglucy	ENSMUSG00000021185	217830	209.127	0.376777	0.169559	2.2221	0.0262762	0.0762856	186.274	219.973	221.846	170.302	219.687	211.239	282.232	321.847
15818	Synj2bp	ENSMUSG00000090935	24071	394.673	-0.226025	0.101714	-2.22215	0.0262729	0.0762856	413.042	445.961	363.494	435.117	322.381	407.39	370.097	320.748
18306	Zmym2	ENSMUSG00000021945	76007	414.884	-0.187998	0.0846144	-2.22182	0.0262957	0.0763301	455.561	451.976	440.567	451.166	376.978	423.736	412.698	367.982
1642	Atg3	ENSMUSG00000022663	67841	562.173	-0.163209	0.0734846	-2.221	0.0263512	0.0764793	518.327	522.436	494.727	534.088	513.47	471.516	430.004	436.086
10564	Mndal	ENSMUSG00000090272	100040462	170.295	0.307066	0.138272	2.22074	0.0263686	0.0765083	176.15	164.12	156.23	148.011	189.789	240.159	185.048	182.343
3095	Chst2	ENSMUSG00000033350	54371	50.9131	0.600143	0.270305	2.22024	0.0264024	0.0765918	25.3089	45.5413	36.4536	39.2318	75.3957	49.0377	42.601	56.0211
1667	Atp12a	ENSMUSG00000022229	192113	28.2583	9.33745	4.20669	2.21967	0.0264413	0.0766926	0	0	0	0	1.29993	0	343.471	106.55
4177	Dnah2	ENSMUSG00000005237	327954	4.31618	1.92454	0.867168	2.21934	0.0264634	0.0767446	2.02472	3.43708	4.16612	0	0	12.5738	7.98769	15.3783
3889	Dcaf1	ENSMUSG00000040325	321006	361.875	-0.186922	0.0842343	-2.21908	0.0264815	0.076755	394.819	386.671	346.83	424.417	334.081	324.403	356.784	350.406
4773	Epdr1	ENSMUSG00000002808	105298	73.6459	0.514904	0.232029	2.21913	0.0264777	0.076755	63.7785	99.6752	106.236	70.439	124.793	95.5606	145.11	120.83
5762	Gjb5	ENSMUSG00000042357	14622	18.1283	-1.05868	0.477089	-2.21905	0.0264835	0.076755	15.1854	22.341	19.7891	27.6406	10.3994	7.54426	11.9815	10.9845
12625	Poldip2	ENSMUSG00000001100	67811	778.317	-0.179012	0.0806649	-2.2192	0.0264728	0.076755	817.985	776.779	768.65	777.504	764.356	710.418	656.322	644.792
14801	Slc16a13	ENSMUSG00000044367	69309	47.2398	0.505702	0.227934	2.21864	0.0265113	0.0768235	40.4943	48.1191	40.6197	49.0398	50.6971	52.8098	58.5764	90.0731
5373	Fn3krp	ENSMUSG00000039253	238024	148.876	-0.279161	0.125857	-2.21809	0.0265489	0.0769203	151.854	132.327	157.271	142.661	119.593	113.164	113.159	132.913
16292	Tm9sf3	ENSMUSG00000025016	107358	2735.46	-0.198815	0.0896526	-2.21762	0.026581	0.0770012	2854.85	2856.21	2698.61	3077.02	2072.08	2469.49	3006.04	2462.73
15373	Spag6l	ENSMUSG00000022783	50525	2.47648	3.86379	1.74291	2.21686	0.0266325	0.0771384	0	0	0	1.78327	0	6.28688	0	20.8706
13451	Rb1cc1	ENSMUSG00000025907	12421	472.657	-0.353494	0.15957	-2.21529	0.0267403	0.0774384	550.722	557.666	465.564	625.035	278.184	513.01	532.513	398.738
9941	Lsmem1	ENSMUSG00000071342	380755	3.46085	-2.79984	1.26407	-2.21494	0.026764	0.0774949	5.06179	2.57781	2.08306	0.891633	0	0	0	1.09845
1454	Arhgef10l	ENSMUSG00000040964	72754	104.239	0.383709	0.173251	2.21476	0.0267767	0.0775198	95.1616	99.6752	94.7793	106.104	127.393	95.5606	134.46	158.177
700	Acads	ENSMUSG00000029545	11409	1076.51	-0.19328	0.0872745	-2.21462	0.0267863	0.0775353	1198.63	1066.35	1139.43	1035.19	1088.04	1066.26	820.07	907.322
17034	Tube1	ENSMUSG00000019845	71924	3.81381	1.66778	0.753334	2.21386	0.0268384	0.077674	3.03707	1.71854	3.12459	1.78327	5.1997	8.80164	13.3128	3.29536
13365	Ralbp1	ENSMUSG00000024096	19765	868.428	-0.145045	0.065535	-2.21325	0.0268808	0.0777844	855.442	953.789	856.138	838.135	742.257	753.168	867.996	807.363
7927	Gnptg	ENSMUSG00000035521	214505	283.638	0.206624	0.0933685	2.21299	0.0268983	0.0778231	281.435	271.529	238.51	308.505	323.681	311.829	324.833	311.961
18118	Zfp691	ENSMUSG00000045268	195522	27.0389	0.643492	0.290824	2.21265	0.026922	0.0778793	26.3213	21.4817	21.8721	25.8573	41.5976	44.0082	31.9508	31.8551
9869	Lrrc28	ENSMUSG00000030556	67867	90.6171	0.351298	0.158792	2.21232	0.0269448	0.077921	98.1987	73.0379	94.7793	69.5473	123.493	91.7885	106.503	104.353
10679	Mrpl20	ENSMUSG00000029066	66448	397.319	0.184069	0.0832006	2.21235	0.0269427	0.077921	328.004	357.456	315.584	306.722	386.078	362.124	371.428	367.982
5156	Fbxl14	ENSMUSG00000030019	101358	251.282	-0.227889	0.103018	-2.21212	0.0269583	0.0779398	250.052	254.344	263.507	290.672	227.487	199.923	250.281	227.38
12525	Pln	ENSMUSG00000038583	18821	30.956	0.84635	0.3826	2.2121	0.0269597	0.0779398	26.3213	24.9188	17.706	31.2071	70.196	62.8688	22.6318	25.2644
7258	Gm4767	ENSMUSG00000094076	210583	10.8573	1.50627	0.681061	2.21165	0.0269907	0.0780172	13.1606	7.73342	0	6.24143	23.3987	23.8902	22.6318	7.68917
10415	Mgam	ENSMUSG00000068587	232714	12.4589	1.34387	0.607701	2.2114	0.0270083	0.0780559	7.0865	1.71854	7.29071	6.24143	3.89978	12.5738	7.98769	30.7567
5196	Fbxo46	ENSMUSG00000050428	243867	64.9453	-0.449922	0.203463	-2.21132	0.0270135	0.0780587	60.7415	69.6008	87.4886	66.8725	70.196	57.8393	42.601	38.4459
294	4930473A02Rik	ENSMUSG00000060029	321014	9.42974	-1.10507	0.499849	-2.21082	0.0270486	0.0781359	13.1606	11.1705	9.37377	11.5912	7.79955	3.77213	3.99385	5.49226
3586	Cse1l	ENSMUSG00000002718	110750	400.17	0.173747	0.0786099	2.21025	0.0270879	0.0782371	422.153	384.953	390.574	414.609	486.172	423.736	476.599	433.889
7525	Gm6501	ENSMUSG00000099998	NA	20.3891	-0.764901	0.346176	-2.20958	0.0271346	0.0783596	18.2224	26.6373	19.7891	30.3155	24.6986	7.54426	15.9754	8.78762
12815	Ppp4r1l-ps	ENSMUSG00000055897	NA	30.6571	-0.639946	0.289636	-2.20949	0.0271407	0.078365	32.3954	36.9486	45.8273	27.6406	31.1982	22.6328	10.6503	26.3629
9428	Kifc5b	ENSMUSG00000024301	16580	6.67268	1.3602	0.615653	2.20936	0.0271497	0.0783788	2.02472	4.29635	5.20765	3.56653	3.89978	6.28688	9.31898	18.6737
14322	Scai	ENSMUSG00000035236	320271	107.365	-0.434037	0.196502	-2.20882	0.0271875	0.0784756	98.1987	134.046	116.651	120.37	85.7951	106.877	89.1959	67.0056
10551	Mmp28	ENSMUSG00000020682	118453	620.195	-0.218255	0.0988784	-2.2073	0.0272929	0.0787309	611.464	665.934	633.251	683.882	501.771	465.229	581.77	678.844
14040	Rps15a-ps7	ENSMUSG00000081087	NA	170.559	0.398727	0.180636	2.20735	0.0272894	0.0787309	185.261	111.705	201.015	162.277	211.888	218.784	213.005	224.084
9822	Lpxn	ENSMUSG00000024696	107321	23.566	0.916789	0.415429	2.20685	0.0273245	0.0788075	39.4819	12.889	19.7891	16.941	16.899	30.177	47.9262	71.3994
14213	Rusf1	ENSMUSG00000030780	233913	263.093	-0.268283	0.121571	-2.2068	0.027328	0.0788075	279.411	254.344	267.673	244.307	259.985	186.092	207.68	214.198
629	Abcc2	ENSMUSG00000025194	12780	2.07591	3.13027	1.41859	2.2066	0.027342	0.0788357	0	0	0	0.891633	0	0	7.98769	2.19691
18285	Zim1	ENSMUSG00000002266	22776	91.3383	-0.999537	0.453068	-2.20615	0.0273732	0.0789011	8.09886	19.7632	12.4984	6.24143	5.1997	8.80164	2.66256	6.59072
12409	Pkhd1l1	ENSMUSG00000038725	192190	256.796	-0.770453	0.34927	-2.2059	0.0273912	0.0789353	219.682	362.612	241.635	446.708	175.49	338.234	126.472	105.451
16197	Tial1	ENSMUSG00000030846	21843	349.765	0.176565	0.0800776	2.20492	0.0274598	0.079089	318.893	326.522	316.625	341.495	378.278	377.213	384.741	337.225
17785	Zbtb39	ENSMUSG00000044617	320080	104.95	-0.341541	0.154896	-2.20497	0.0274559	0.079089	106.298	133.187	128.108	110.562	96.1945	118.193	82.5395	81.2855
15208	Snapc1	ENSMUSG00000021113	75627	116.665	-0.298087	0.135214	-2.20455	0.0274857	0.0791514	117.433	122.016	141.648	113.237	90.9948	100.59	101.177	107.648
14317	Sc5d	ENSMUSG00000032018	235293	1189.43	-0.207341	0.0940748	-2.204	0.0275245	0.0792506	1272.53	1173.76	1212.34	1241.15	999.642	983.268	1240.76	1021.56
12955	Prpf8	ENSMUSG00000020850	192159	2316.34	-0.101582	0.0460917	-2.20392	0.0275299	0.0792541	2553.17	2370.72	2394.48	2465.36	2268.37	2314.83	2289.81	2245.24
17422	Virma	ENSMUSG00000040720	66185	615.495	-0.184271	0.0836148	-2.20381	0.0275379	0.0792646	636.773	708.897	708.241	666.941	571.967	614.857	680.285	531.651
12422	Pkp2	ENSMUSG00000041957	67451	1056.62	-0.540081	0.245081	-2.20368	0.0275467	0.0792776	987.049	1006.2	975.914	814.061	405.577	382.242	914.591	898.534
2979	Cfap46	ENSMUSG00000049571	212124	3.54144	1.80087	0.817427	2.2031	0.0275879	0.0793838	2.02472	0.859269	3.12459	0.891633	1.29993	7.54426	6.65641	7.68917
13100	Pter	ENSMUSG00000026730	19212	88.2467	-0.351654	0.159643	-2.20275	0.0276122	0.0794413	112.372	91.0825	104.153	92.7298	81.8953	72.9278	83.8708	74.6948
10109	Map3k11	ENSMUSG00000004054	26403	868.559	0.196808	0.0894044	2.20133	0.0277129	0.0797187	786.602	887.625	838.432	795.336	1029.54	900.282	915.922	946.866
5043	Fam193b	ENSMUSG00000021495	212483	186.602	-0.406251	0.184569	-2.20109	0.0277299	0.0797552	159.952	224.269	213.514	137.311	146.892	163.459	133.128	112.042
2152	Btnl5-ps	ENSMUSG00000073420	NA	1.8737	2.37159	1.0775	2.20101	0.0277355	0.0797589	1.01236	0	2.08306	0.891633	7.79955	3.77213	3.99385	4.39381
10752	Mrtfa	ENSMUSG00000042292	223701	152.095	-0.281893	0.128078	-2.20095	0.0277399	0.0797591	162.99	158.106	184.351	172.085	144.292	116.936	150.435	144.996
14504	Septin4	ENSMUSG00000020486	18952	578.371	0.315758	0.143482	2.20068	0.0277587	0.0798008	395.832	560.243	510.35	485.94	774.755	557.018	503.225	596.46
15133	Smarce1-ps1	ENSMUSG00000094568	NA	10.4114	-1.31501	0.597665	-2.20024	0.0277899	0.0798781	18.2224	8.59269	7.29071	9.80796	3.89978	10.059	3.99385	0
9948	Ltb	ENSMUSG00000024399	16994	8.74833	1.23289	0.560684	2.19891	0.0278842	0.0801367	3.03707	9.45196	2.08306	7.13306	10.3994	27.6623	5.32513	8.78762
5523	G3bp1	ENSMUSG00000018583	27041	799.175	0.150084	0.0682721	2.19832	0.0279263	0.0802454	795.713	767.327	813.435	782.853	828.052	813.523	873.321	984.214
17406	Vegfc	ENSMUSG00000031520	22341	128.049	0.362588	0.16495	2.19817	0.0279372	0.080264	116.421	95.3789	110.402	149.794	168.99	153.4	141.116	143.897
11777	Otub1	ENSMUSG00000024767	107260	421.924	0.173172	0.0787828	2.19809	0.0279425	0.080267	388.745	368.626	393.699	356.653	430.275	424.993	386.072	453.661
3241	Clta	ENSMUSG00000028478	12757	1424.88	0.191589	0.0871648	2.19801	0.0279481	0.0802705	1304.93	1197.82	1320.66	1177.85	1572.91	1296.36	1203.48	1632.3
14389	Sdc1	ENSMUSG00000020592	20969	312.904	0.339594	0.154555	2.19723	0.028004	0.0804185	325.979	291.292	294.753	362.003	400.377	377.213	391.397	442.677
16698	Tpr	ENSMUSG00000006005	108989	1642.15	-0.338904	0.154251	-2.19709	0.0280142	0.0804355	1705.82	1913.59	1797.68	1793.96	893.049	1762.84	1545.62	1499.39
14580	Sez6	ENSMUSG00000000632	20370	25.3459	0.849154	0.38654	2.19681	0.028034	0.0804799	15.1854	30.9337	12.4984	20.5076	61.0965	35.2065	30.6195	17.5752
3103	Chtf8	ENSMUSG00000046691	214987	308.679	-0.205085	0.0933611	-2.19669	0.0280426	0.080492	357.362	281.84	309.335	320.096	288.583	262.792	247.619	297.681
14055	Rps2-ps10	ENSMUSG00000091957	NA	29.9614	0.830956	0.378344	2.1963	0.0280707	0.0805601	28.346	18.0446	22.9137	20.5076	50.6971	32.6918	30.6195	45.0366
18250	Zfp977	ENSMUSG00000092335	637776	6.46285	-1.53257	0.697838	-2.19617	0.0280797	0.0805734	5.06179	6.01488	6.24918	11.5912	1.29993	2.51475	6.65641	0
5276	Fgfbp3	ENSMUSG00000047632	72514	28.3206	0.7424	0.338078	2.19594	0.0280961	0.080608	26.3213	28.3559	23.9552	13.3745	51.997	46.5229	19.9692	35.1505
14367	Scnn1a	ENSMUSG00000030340	20276	24.0072	0.776672	0.35371	2.19579	0.0281073	0.0806277	14.173	20.6225	18.7475	23.1824	18.199	31.4344	22.6318	58.218
10764	Ms4a6b	ENSMUSG00000024677	69774	26.6812	0.776746	0.353892	2.19487	0.0281729	0.0808034	37.4572	18.0446	13.5399	21.3992	25.9985	31.4344	61.239	36.2489
654	Abhd12	ENSMUSG00000032046	76192	823.223	0.254795	0.116099	2.19463	0.0281899	0.0808396	801.787	698.586	706.158	792.661	712.359	748.139	1057.04	1058.91
7869	Gmds	ENSMUSG00000038372	218138	109.882	0.317156	0.144551	2.19408	0.0282298	0.0809165	110.347	129.75	99.9869	123.045	157.291	120.708	161.085	140.602
12966	Prr14l	ENSMUSG00000054280	215476	181.651	-0.286447	0.130554	-2.19409	0.0282293	0.0809165	190.323	219.114	182.268	185.46	129.993	163.459	190.373	154.882
13877	Rpap1	ENSMUSG00000034032	68925	192.252	-0.229695	0.104686	-2.19414	0.0282252	0.0809165	202.472	195.913	221.846	205.076	171.59	188.606	167.742	174.654
9803	Loxl3	ENSMUSG00000000693	16950	96.3905	0.347967	0.158603	2.19396	0.0282385	0.0809289	80.9886	83.3491	87.4886	90.0549	101.394	115.679	98.5149	118.633
5093	Fam83b	ENSMUSG00000032358	208994	2.02625	3.68105	1.67819	2.19346	0.0282742	0.0810185	1.01236	0.859269	0	0	2.59985	0	17.3067	4.39381
5684	Gdpgp1	ENSMUSG00000050973	269952	24.0359	-0.936073	0.426805	-2.19321	0.0282923	0.0810579	20.2472	21.4817	30.2044	41.0151	11.6993	6.28688	19.9692	20.8706
16927	Tspan15	ENSMUSG00000037031	70423	409.955	0.317982	0.145025	2.1926	0.0283359	0.0811703	357.362	341.989	359.328	370.028	519.97	360.867	479.262	421.806
15861	Tacr3	ENSMUSG00000028172	21338	2.78335	-2.37863	1.08505	-2.19217	0.028367	0.0812467	5.06179	2.57781	6.24918	5.3498	0	0	1.33128	2.19691
12376	Pip5k1b	ENSMUSG00000024867	18719	8.97595	1.12605	0.513718	2.19197	0.0283818	0.0812766	5.06179	5.15561	8.33224	6.24143	5.1997	15.0885	13.3128	19.7722
1575	Asb16	ENSMUSG00000034768	217217	2.85029	3.67027	1.67469	2.19161	0.0284079	0.0813387	0	2.57781	0	0	0	1.25738	25.2944	7.68917
13350	Rad9b	ENSMUSG00000038569	231724	114.535	0.342689	0.15638	2.19138	0.0284242	0.0813727	133.631	92.8011	128.108	114.129	120.893	157.172	142.447	170.26
3529	Creb3l3	ENSMUSG00000035041	208677	3.62203	1.52649	0.696685	2.19107	0.0284466	0.0814244	2.02472	3.43708	2.08306	2.6749	10.3994	5.02951	6.65641	7.68917
3346	Col14a1	ENSMUSG00000022371	12818	787.337	0.375435	0.171358	2.19094	0.0284564	0.0814398	658.032	590.318	753.027	843.485	856.651	887.708	796.107	1147.88
16993	Tti1	ENSMUSG00000027650	75425	174.312	-0.258806	0.118165	-2.19021	0.0285094	0.0815787	174.125	213.958	167.686	197.942	168.99	160.944	142.447	159.276
4831	Eri1	ENSMUSG00000031527	67276	161.934	0.30112	0.137495	2.19005	0.0285206	0.0815982	176.15	142.639	124.984	138.203	174.19	174.775	218.33	151.587
1450	Arhgdib	ENSMUSG00000030220	11857	251.409	0.300033	0.13704	2.18938	0.0285689	0.0817239	200.447	246.61	234.344	270.165	266.485	262.792	315.514	327.339
15179	Smoc2	ENSMUSG00000023886	64074	944.882	0.595749	0.272154	2.18901	0.028596	0.0817887	708.65	590.318	660.33	1057.48	1559.91	1508.85	592.421	898.534
2719	Cd74	ENSMUSG00000024610	16149	2545.8	0.273044	0.124751	2.18871	0.0286177	0.0818254	2600.75	2552.03	2533	2687.38	3210.81	2585.17	3213.72	3523.84
12307	Pias2	ENSMUSG00000025423	17344	450.727	-0.173622	0.0793245	-2.18875	0.028615	0.0818254	495.043	474.317	457.232	505.556	417.276	482.833	435.329	381.163
10905	Mybbp1a	ENSMUSG00000040463	18432	815.125	0.173214	0.0791799	2.1876	0.028699	0.0820452	821.022	769.905	773.857	804.253	868.35	751.911	1041.06	912.814
9432	Kiss1r	ENSMUSG00000035773	114229	49.3138	-0.614795	0.281065	-2.18738	0.0287149	0.0820782	60.7415	47.2598	46.8689	40.1235	32.4981	10.059	41.2698	42.8397
1803	B3galt6	ENSMUSG00000050796	117592	42.5902	0.498862	0.228159	2.18646	0.0287816	0.0822359	31.3831	38.6671	39.5782	39.2318	51.997	40.236	61.239	57.1196
15991	Tbxas1	ENSMUSG00000029925	21391	48.6846	0.767265	0.35092	2.18644	0.0287834	0.0822359	51.6302	38.6671	54.1596	43.69	37.6978	36.4639	103.84	140.602
1904	BC031181	ENSMUSG00000036299	407819	706.069	-0.162784	0.0744585	-2.18624	0.0287982	0.0822653	748.132	655.622	665.538	652.675	674.661	568.334	603.071	585.475
15691	Strn4	ENSMUSG00000030374	97387	594.874	0.15072	0.0689442	2.18611	0.0288075	0.0822793	594.254	595.473	556.177	590.261	670.761	651.321	657.654	617.331
13550	Rdh11	ENSMUSG00000066441	17252	127.173	0.328698	0.150363	2.18603	0.0288135	0.0822838	103.26	113.424	112.485	140.878	131.292	152.143	170.404	138.405
9347	Kctd20	ENSMUSG00000005936	66989	723.654	-0.163485	0.0748008	-2.1856	0.0288446	0.0823469	653.983	729.519	720.739	756.996	655.162	582.165	674.96	644.792
11110	Ncoa2	ENSMUSG00000005886	17978	599.948	-0.191195	0.0874991	-2.18511	0.0288811	0.082428	621.588	672.808	655.123	639.301	527.77	609.828	608.396	523.962
17428	Vma21	ENSMUSG00000073131	67048	413.916	-0.255107	0.116749	-2.1851	0.0288819	0.082428	421.141	427.057	366.619	414.609	311.982	334.462	415.36	306.468
460	9230114K14Rik	ENSMUSG00000097145	414108	27.5127	-0.682595	0.312417	-2.18489	0.0288971	0.0824586	27.3337	25.7781	24.9967	37.4486	14.2992	21.3754	22.6318	14.2799
14359	Scn3a	ENSMUSG00000057182	20269	6.18265	1.21132	0.554438	2.18477	0.0289058	0.0824709	4.04943	4.29635	7.29071	3.56653	10.3994	10.059	6.65641	16.4768
10761	Ms4a4b	ENSMUSG00000056290	60361	4.44601	1.78044	0.814977	2.18465	0.0289144	0.0824826	2.02472	2.57781	4.16612	0.891633	16.899	12.5738	1.33128	2.19691
9697	Lgi1	ENSMUSG00000067242	56839	9.27516	1.1283	0.516575	2.1842	0.0289477	0.0825649	7.0865	7.73342	6.24918	4.45816	3.89978	8.80164	26.6256	16.4768
2996	Cfh	ENSMUSG00000026365	12628	1902.24	0.405042	0.185453	2.18406	0.0289575	0.0825802	2095.58	1670.42	1765.39	2144.38	2789.64	3311.93	2504.14	1559.8
669	Abhd8	ENSMUSG00000007950	64296	65.6931	0.481738	0.220597	2.18379	0.0289777	0.0826124	48.5932	67.8823	56.2426	70.439	123.493	70.4131	69.2267	77.9902
14457	Selenoo	ENSMUSG00000035757	223776	184.702	-0.23261	0.106514	-2.18384	0.0289737	0.0826124	192.348	206.225	204.14	183.676	163.791	178.547	157.091	169.162
9074	Irak2	ENSMUSG00000060477	108960	491.565	0.278227	0.127458	2.18288	0.0290444	0.0827769	487.956	421.901	484.312	412.826	501.771	480.318	621.709	585.475
13759	Rnaseh2b	ENSMUSG00000021932	67153	44.2572	0.452417	0.207271	2.18273	0.0290553	0.0827827	36.4449	35.23	47.9104	50.8231	70.196	54.0672	62.5703	47.2335
15426	Spin4	ENSMUSG00000071722	270624	25.33	0.617902	0.283179	2.18202	0.0291081	0.0829201	17.2101	33.5115	16.6645	28.5322	35.098	40.236	38.6072	35.1505
6347	Gm15501	ENSMUSG00000087412	100040298	49.108	0.592432	0.271548	2.18168	0.0291328	0.0829724	46.5684	57.571	55.2011	24.9657	81.8953	47.7803	71.8893	75.7933
1799	B3galnt2	ENSMUSG00000039242	97884	178.456	0.252191	0.115633	2.18095	0.0291869	0.0831064	179.187	189.039	156.23	177.435	184.589	215.011	232.974	205.411
17679	Xlr4a	ENSMUSG00000079845	434794	6.48363	1.58668	0.72772	2.18034	0.0292321	0.0832222	8.09886	4.29635	6.24918	2.6749	25.9985	16.3459	15.9754	5.49226
2568	Ccl27a	ENSMUSG00000073888	20301	39.4608	-0.550494	0.252509	-2.1801	0.0292502	0.083261	39.4819	30.0744	40.6197	35.6653	18.199	33.9492	22.6318	24.166
2569	Ccl27a	ENSMUSG00000073888	100039863	39.4608	-0.550494	0.252509	-2.1801	0.0292502	0.083261	39.4819	30.0744	40.6197	35.6653	18.199	33.9492	22.6318	24.166
