## Extended Data Table 1 for "NADH dehydrogenase reverses dietary and clock metabolic syndrome" (part 2 of 3)

### Sheet: Sheet2 (continued)
RNA-sequencing analysis in Control and Ndufs2-KO adipocytes
2570	Ccl27a	ENSMUSG00000073888	100040048	39.4608	-0.550494	0.252509	-2.1801	0.0292502	0.083261	39.4819	30.0744	40.6197	35.6653	18.199	33.9492	22.6318	24.166
2414	Cbl	ENSMUSG00000034342	12402	582.182	-0.193111	0.0885826	-2.18001	0.0292569	0.0832673	579.069	643.593	602.005	597.394	410.776	568.334	576.445	562.408
10230	Mcc	ENSMUSG00000071856	328949	169.978	0.390559	0.179244	2.17893	0.029337	0.0834696	157.928	178.728	142.69	188.134	245.686	269.079	203.686	159.276
852	Adcy1	ENSMUSG00000020431	432530	6.18135	-1.66487	0.764121	-2.1788	0.0293467	0.0834843	6.07415	5.15561	5.20765	14.2661	1.29993	1.25738	1.33128	5.49226
11335	Nkap	ENSMUSG00000016409	67050	186.208	-0.249865	0.11474	-2.17767	0.0294304	0.0837096	174.125	212.239	206.223	234.499	176.79	171.003	177.061	172.457
9519	Kmo	ENSMUSG00000039783	98256	7.9853	-1.31804	0.605421	-2.17707	0.0294756	0.0838251	13.1606	13.7483	9.37377	8.91633	0	2.51475	3.99385	10.9845
8420	Hesx1	ENSMUSG00000040726	15209	8.54873	1.09323	0.502255	2.17665	0.0295069	0.0838884	7.0865	6.87415	2.08306	5.3498	9.09948	10.059	17.3067	9.88608
1768	AW112010	ENSMUSG00000075010	107350	145.223	-0.33508	0.153956	-2.17647	0.0295201	0.0839131	177.163	176.15	165.603	184.568	168.99	138.311	134.46	117.534
1576	Asb2	ENSMUSG00000021200	65256	19.1821	0.716453	0.329224	2.17619	0.0295413	0.0839476	16.1977	19.7632	9.37377	11.5912	27.2984	23.8902	19.9692	23.0675
12711	Ppbp	ENSMUSG00000029372	57349	8.41101	1.18238	0.543324	2.17619	0.0295408	0.0839476	4.04943	6.01488	5.20765	5.3498	11.6993	13.8311	9.31898	12.083
15452	Sppl3	ENSMUSG00000029550	74585	342.338	-0.208054	0.0956296	-2.17562	0.0295838	0.0840554	354.325	339.411	389.532	368.244	319.782	345.779	324.833	268.023
9110	Islr2	ENSMUSG00000051243	320563	36.5337	-0.934198	0.429413	-2.17552	0.0295908	0.0840625	39.4819	30.9337	52.0765	53.498	11.6993	15.0885	31.9508	32.9536
3986	Ddx5	ENSMUSG00000020719	13207	6330.9	-0.133922	0.0615653	-2.17529	0.0296085	0.0840996	7364.9	6795.96	6639.76	6988.62	6082.35	6864.02	6583.19	5799.83
3656	Ctnnd2	ENSMUSG00000022240	18163	2.2922	2.72566	1.2531	2.17513	0.0296204	0.0841207	0	0.859269	1.04153	0.891633	5.1997	0	7.98769	5.49226
1378	Aqp1	ENSMUSG00000004655	11826	8651.18	0.51081	0.234977	2.17387	0.029715	0.0843763	6074.15	8818.68	7260.51	7279.29	15141.5	12273.3	7507.1	7016.92
8889	Igsf9	ENSMUSG00000037995	93842	11.0789	1.06987	0.492233	2.1735	0.0297427	0.0844422	9.11122	10.3112	6.24918	8.91633	10.3994	8.80164	30.6195	23.0675
10848	Mtmr3	ENSMUSG00000034354	74302	848.844	-0.141891	0.0652859	-2.17337	0.0297521	0.0844559	891.887	963.241	829.058	950.48	825.452	843.7	830.72	799.674
14130	Rrm2	ENSMUSG00000020649	20135	23.8713	0.74761	0.344007	2.17324	0.0297623	0.0844718	15.1854	17.1854	22.9137	22.2908	25.9985	27.6623	51.92	25.2644
16694	Tpp1	ENSMUSG00000030894	12751	1138.84	0.195525	0.0899882	2.17278	0.0297968	0.0845568	1045.77	984.722	1088.4	1026.27	1017.84	1048.65	1364.56	1312.65
18093	Zfp64	ENSMUSG00000027551	22722	112.155	-0.311854	0.1436	-2.17169	0.0298794	0.0847781	126.545	119.438	113.527	111.454	105.294	85.5016	90.5272	97.7623
6780	Gm28876	ENSMUSG00000101356	NA	7.41858	-1.57221	0.72406	-2.17138	0.0299024	0.0848303	8.09886	7.73342	15.623	8.91633	2.59985	5.02951	1.33128	4.39381
9069	Iqsec2	ENSMUSG00000041115	245666	361.006	-0.226389	0.104265	-2.17128	0.0299098	0.0848385	377.609	402.138	342.664	366.461	287.283	277.88	379.416	329.536
9298	Kcnj10	ENSMUSG00000044708	16513	1.70944	2.31362	1.06571	2.17097	0.0299331	0.0848916	1.01236	0.859269	0	1.78327	2.59985	6.28688	5.32513	4.39381
11251	Nexmif	ENSMUSG00000046449	245555	3.27323	2.10822	0.971258	2.17061	0.0299608	0.0849571	0	0.859269	3.12459	1.78327	6.49963	5.02951	5.32513	7.68917
11170	Ndufb4	ENSMUSG00000022820	68194	486.709	0.191976	0.0884525	2.17038	0.0299779	0.0849926	440.376	459.709	452.024	426.2	508.271	603.541	459.292	461.35
11171	Ndufb4	ENSMUSG00000022820	100041273	486.709	0.191976	0.0884525	2.17038	0.0299779	0.0849926	440.376	459.709	452.024	426.2	508.271	603.541	459.292	461.35
11172	Ndufb4	ENSMUSG00000022820	100042503	486.709	0.191976	0.0884525	2.17038	0.0299779	0.0849926	440.376	459.709	452.024	426.2	508.271	603.541	459.292	461.35
3156	Clcf1	ENSMUSG00000040663	56708	29.5563	0.603004	0.277854	2.17022	0.0299905	0.0850143	30.3707	18.9039	44.7858	19.6159	40.2977	38.9787	42.601	48.3319
6239	Gm14232	ENSMUSG00000087405	NA	7.89197	1.11732	0.514857	2.17016	0.0299948	0.0850143	3.03707	6.01488	7.29071	6.24143	15.5991	11.3164	5.32513	16.4768
15690	Strn3	ENSMUSG00000020954	94186	857.307	-0.176438	0.0813148	-2.16981	0.0300209	0.0850753	861.516	927.151	835.307	928.19	683.761	858.788	881.309	723.88
17135	Ube2f	ENSMUSG00000034343	67921	248.675	0.221804	0.102279	2.16861	0.0301119	0.0853202	238.916	217.395	220.804	230.933	252.185	272.851	278.238	255.94
14401	Sdhaf1	ENSMUSG00000074211	68332	151.877	0.278892	0.128614	2.16844	0.0301255	0.0853457	150.841	141.779	136.44	135.528	211.888	164.716	154.429	154.882
1893	Bbx	ENSMUSG00000022641	70508	289.623	-0.200108	0.0922907	-2.16823	0.0301409	0.0853746	333.066	350.582	306.21	313.855	270.384	319.374	271.582	274.613
16169	Themis2	ENSMUSG00000037731	230787	106.677	0.321186	0.148136	2.16818	0.030145	0.0853746	105.285	109.986	103.112	98.0796	119.593	118.193	157.091	126.322
15357	Sp3os	ENSMUSG00000063714	100503849	40.5622	-0.532023	0.245444	-2.16759	0.0301896	0.0854878	37.4572	37.8078	57.2842	49.0398	37.6978	21.3754	33.2821	32.9536
4588	Eif2ak2	ENSMUSG00000024079	19106	320.215	-0.315191	0.145419	-2.16746	0.0301996	0.085503	370.523	388.39	316.625	336.146	188.489	296.741	355.452	294.385
3050	Chl1	ENSMUSG00000030077	12661	6.15106	-1.23009	0.567709	-2.16677	0.0302527	0.0856405	19.2348	7.73342	9.37377	10.6996	5.1997	6.28688	5.32513	3.29536
1886	Bbs10	ENSMUSG00000035759	71769	26.957	-0.799459	0.369003	-2.16654	0.0302703	0.0856772	27.3337	15.4668	28.1213	47.2565	20.7988	15.0885	11.9815	19.7722
10117	Map3k21	ENSMUSG00000031853	234878	9.20916	1.27507	0.588675	2.16601	0.0303105	0.0857778	10.1236	10.3112	6.24918	2.6749	12.9993	13.8311	18.638	25.2644
14930	Slc30a7	ENSMUSG00000054414	66500	233.994	0.328262	0.151613	2.16512	0.0303783	0.0859564	256.126	207.943	236.427	218.45	211.888	248.961	404.71	287.795
7520	Gm6477	ENSMUSG00000111877	NA	6.28115	1.30926	0.60491	2.16438	0.0304351	0.0861042	4.04943	2.57781	8.33224	2.6749	7.79955	15.0885	15.9754	4.39381
7909	Gng2	ENSMUSG00000043004	14702	129.947	0.380926	0.176034	2.16394	0.0304692	0.0861875	83.0133	118.579	99.9869	96.2963	120.893	96.818	150.435	150.488
2802	Cdk1	ENSMUSG00000019942	12534	22.1754	0.741326	0.342616	2.16372	0.0304855	0.0862204	13.1606	18.9039	19.7891	24.0741	20.7988	23.8902	34.6133	47.2335
13389	Rap1b	ENSMUSG00000052681	215449	1294.14	0.164046	0.0758239	2.16352	0.0305015	0.0862524	1184.46	1306.95	1255.04	1353.5	1319.42	1310.19	1594.88	1491.7
7505	Gm6361	ENSMUSG00000068964	NA	72.5963	0.485304	0.224329	2.16336	0.0305132	0.0862723	51.6302	60.1488	56.2426	69.5473	88.3949	75.4426	101.177	69.2025
4779	Epha7	ENSMUSG00000028289	13841	2.68874	2.22181	1.02713	2.16312	0.0305322	0.0863127	0	0.859269	0	3.56653	2.59985	6.28688	10.6503	2.19691
12465	Plch1	ENSMUSG00000036834	269437	1.71721	2.66179	1.23086	2.16255	0.0305757	0.0864225	1.01236	0.859269	0	0.891633	3.89978	1.25738	1.33128	10.9845
12764	Ppp1r13l	ENSMUSG00000040734	333654	171.443	0.343464	0.158862	2.16203	0.0306162	0.0865218	127.557	157.246	165.603	188.134	262.585	218.784	165.079	165.866
17719	Yeats2	ENSMUSG00000041215	208146	1411.66	-0.123286	0.0570246	-2.16197	0.0306202	0.0865218	1473.99	1472.79	1482.1	1522.91	1374.02	1337.85	1481.72	1276.4
5503	Fxyd6	ENSMUSG00000066705	59095	122.026	0.527648	0.244151	2.16116	0.0306833	0.0866869	107.31	103.112	81.2394	157.819	214.488	183.577	89.1959	161.473
11519	Nsa2-ps1	ENSMUSG00000118353	NA	16.282	0.846918	0.391941	2.16083	0.0307086	0.0867452	15.1854	15.4668	19.7891	7.13306	35.098	28.9197	14.6441	24.166
1603	Aspm	ENSMUSG00000033952	12316	10.9585	1.32927	0.615199	2.16071	0.0307174	0.0867516	6.07415	5.15561	7.29071	10.6996	6.49963	6.28688	23.9631	36.2489
14570	Setd2	ENSMUSG00000044791	235626	769.411	-0.201455	0.0932396	-2.16062	0.0307249	0.0867516	825.071	860.988	780.106	785.528	573.267	828.611	788.119	640.398
15285	Snx16	ENSMUSG00000027534	74718	43.2907	0.464245	0.214866	2.16063	0.0307241	0.0867516	28.346	43.8227	38.5366	41.9067	38.9978	50.2951	62.5703	59.3165
16375	Tmem156	ENSMUSG00000037913	243025	8.60196	-1.27331	0.589559	-2.15977	0.0307907	0.086924	6.07415	15.4668	8.33224	11.5912	2.59985	2.51475	6.65641	5.49226
5580	Galnt2	ENSMUSG00000089704	108148	2153.56	-0.162132	0.0750934	-2.15907	0.0308446	0.0870496	2192.77	2198.87	2246.58	2184.5	1952.49	1733.92	2060.83	2135.39
10771	Msantd3	ENSMUSG00000039693	66665	135.649	0.302154	0.139944	2.15911	0.0308416	0.0870496	143.755	139.202	104.153	91.8382	142.992	137.054	151.766	158.177
17071	Txndc11	ENSMUSG00000022498	106200	245.927	-0.249153	0.115429	-2.15849	0.0308898	0.087164	277.386	250.047	246.843	290.672	241.786	241.416	205.017	208.706
270	4921524J17Rik	ENSMUSG00000036934	66714	130.151	0.323596	0.149925	2.15839	0.0308977	0.0871729	114.396	124.594	98.9454	123.045	139.092	149.628	161.085	129.617
3198	Clec4d	ENSMUSG00000030144	17474	14.5685	1.34814	0.624726	2.15797	0.0309305	0.0872522	9.11122	7.73342	2.08306	26.749	22.0987	17.6033	33.2821	43.9381
17921	Zfp217	ENSMUSG00000052056	228913	202.079	-0.25047	0.116086	-2.15762	0.0309578	0.0873158	235.879	207.943	221.846	192.593	183.289	168.488	183.717	184.54
11926	Pate6	ENSMUSG00000032108	68171	34.6345	9.07579	4.20656	2.15753	0.0309643	0.087321	0	0	1.04153	0	0	0	418.023	134.011
1257	Ano9	ENSMUSG00000054662	71345	1.78639	2.57237	1.19248	2.15716	0.0309929	0.0873669	2.02472	0	0	0.891633	1.29993	6.28688	2.66256	6.59072
11913	Parp6	ENSMUSG00000025237	67287	301.372	0.190302	0.0882158	2.15723	0.0309879	0.0873669	312.818	274.107	313.501	318.313	379.578	328.175	334.152	347.111
16364	Tmem143	ENSMUSG00000002781	70209	399.472	0.224018	0.103849	2.15714	0.0309948	0.0873669	436.326	366.049	416.612	401.235	514.77	484.09	390.066	499.796
3652	Ctnnb1	ENSMUSG00000006932	12387	4574.58	0.164207	0.076128	2.15698	0.0310069	0.0873878	4289.36	4516.32	4517.12	4393.07	5640.37	4971.67	4777.97	4465.21
8238	H2-DMb1	ENSMUSG00000079547	14999	93.7542	0.505639	0.234441	2.15679	0.0310221	0.0874172	92.1245	103.112	94.7793	85.5967	102.694	104.362	129.134	195.525
13088	Ptbp3	ENSMUSG00000028382	230257	1121.02	0.183806	0.0852247	2.15673	0.031027	0.0874179	1089.3	1179.78	1009.24	1183.2	1166.03	1414.55	1352.58	1140.19
3041	Chga	ENSMUSG00000021194	12652	2.20032	-3.10931	1.44185	-2.15647	0.0310472	0.0874616	2.02472	6.01488	3.12459	1.78327	0	0	0	1.09845
10696	Mrpl38	ENSMUSG00000020775	60441	337.508	0.231432	0.107336	2.15616	0.0310713	0.0875161	358.375	285.277	346.83	291.564	386.078	324.403	360.778	428.397
12423	Pkp3	ENSMUSG00000054065	56460	7.60028	1.5277	0.708765	2.15543	0.0311279	0.087662	9.11122	5.15561	7.29071	1.78327	2.59985	7.54426	26.6256	29.6582
2747	Cdc26	ENSMUSG00000066149	66440	205.811	-0.264137	0.122552	-2.1553	0.0311381	0.0876774	210.57	170.135	247.884	215.775	180.69	187.349	166.41	166.965
2565	Ccl22	ENSMUSG00000031779	20299	7.8123	1.18582	0.550239	2.15509	0.0311547	0.0877108	13.1606	4.29635	3.12459	4.45816	18.199	13.8311	15.9754	8.78762
6950	Gm34084	ENSMUSG00000113010	NA	3.98347	1.4306	0.66399	2.15455	0.0311967	0.0878157	5.06179	1.71854	3.12459	4.45816	9.09948	12.5738	7.98769	8.78762
5890	Gm10516	ENSMUSG00000097316	100038712	25.7034	-0.758409	0.352029	-2.15439	0.0312092	0.0878377	14.173	28.3559	33.329	30.3155	11.6993	7.54426	21.3005	21.9691
1929	Bcat2	ENSMUSG00000030826	12036	1843.14	-0.323689	0.150302	-2.15358	0.0312728	0.0879904	2358.79	1940.23	2125.76	2081.96	2190.37	2073.41	1191.5	1342.31
12401	Pkd1	ENSMUSG00000032855	18763	1402.05	0.121151	0.0562554	2.15358	0.031273	0.0879904	1262.41	1406.62	1306.08	1369.55	1432.52	1526.46	1400.51	1456.55
9211	Jph2	ENSMUSG00000017817	59091	89.5353	0.427014	0.198315	2.15321	0.0313023	0.0880594	86.0504	92.8011	81.2394	84.7051	140.392	139.569	114.49	71.3994
14307	Sbds	ENSMUSG00000025337	66711	932.417	-0.12864	0.059747	-2.15308	0.0313123	0.0880741	897.961	912.544	890.509	899.657	807.253	818.552	796.107	868.876
518	A330035P11Rik	ENSMUSG00000085615	NA	16.7994	-0.826378	0.383847	-2.15288	0.0313278	0.0881043	13.1606	22.341	16.6645	15.1578	5.1997	10.059	7.98769	14.2799
2285	Calhm5	ENSMUSG00000049872	103511	26.4765	0.606213	0.28166	2.15228	0.0313751	0.0882124	15.1854	21.4817	27.0798	32.0988	41.5976	31.4344	35.9446	37.3474
14933	Slc31a2	ENSMUSG00000066152	20530	176.828	0.341028	0.15845	2.15227	0.0313757	0.0882124	184.249	181.306	124.984	165.844	188.489	168.488	234.306	240.561
16170	Thg1l	ENSMUSG00000011254	66628	60.2801	0.498383	0.231601	2.15191	0.0314046	0.0882802	50.6179	47.2598	41.6612	35.6653	49.3972	44.0082	69.2267	83.4824
17723	Yif1b	ENSMUSG00000030588	77254	352.736	0.247187	0.114886	2.15158	0.0314305	0.0883396	347.239	305.041	314.542	307.613	443.274	310.572	327.495	428.397
2562	Ccl21a	ENSMUSG00000094686	18829	667.363	0.667262	0.310186	2.15116	0.0314632	0.0884175	621.588	422.76	605.129	652.675	1277.83	1185.71	447.311	744.751
16794	Trim33	ENSMUSG00000033014	94093	422.062	-0.202773	0.0942646	-2.15111	0.0314678	0.0884175	424.178	459.709	483.27	468.107	323.681	431.28	433.998	405.329
12255	Phf13	ENSMUSG00000047777	230936	376.396	-0.197175	0.0916876	-2.15051	0.0315145	0.0885354	398.869	395.264	421.82	447.6	379.578	403.618	364.771	306.468
9920	Lrrtm1	ENSMUSG00000060780	74342	5.41665	-1.2484	0.580527	-2.15045	0.0315195	0.088536	11.1359	6.87415	12.4984	10.6996	2.59985	2.51475	5.32513	6.59072
1564	Asah1	ENSMUSG00000031591	11886	951.599	0.22342	0.103932	2.14968	0.0315804	0.08868	935.418	936.603	873.844	937.106	933.346	912.855	1287.35	1166.56
15953	Tbc1d32	ENSMUSG00000038122	544696	137.01	-0.35319	0.16434	-2.14914	0.0316237	0.0887796	149.829	176.15	178.102	148.011	76.6956	140.826	150.435	141.7
16928	Tspan17	ENSMUSG00000025875	74257	508.066	-0.238485	0.110969	-2.14911	0.0316255	0.0887796	452.524	480.331	452.024	408.368	343.18	315.601	390.066	467.941
13396	Rapgef1	ENSMUSG00000039844	107746	1628.4	-0.13618	0.0633754	-2.14879	0.0316511	0.088838	1679.5	1751.19	1704.99	1662	1656.1	1487.48	1540.29	1503.78
8350	Hcfc1r1	ENSMUSG00000023904	353502	505.139	0.166653	0.0775698	2.14843	0.0316795	0.0889044	478.845	438.227	460.356	460.974	519.97	465.229	507.219	566.802
8349	Hcfc1	ENSMUSG00000031386	15161	965.613	-0.143454	0.0667838	-2.14804	0.0317109	0.0889402	1046.78	1019.09	997.786	995.954	921.647	978.239	864.002	910.617
12173	Pex11b	ENSMUSG00000028102	18632	272.636	-0.229965	0.107056	-2.14807	0.0317079	0.0889402	282.448	264.655	284.338	290.672	283.384	230.1	232.974	212.001
13491	Rbm33	ENSMUSG00000048271	381626	477.909	-0.250231	0.116491	-2.14808	0.0317077	0.0889402	460.623	543.917	478.063	568.862	373.079	524.326	427.342	402.034
13623	Rfwd3	ENSMUSG00000033596	234736	266.473	0.213189	0.0992487	2.14803	0.0317115	0.0889402	306.744	250.907	296.836	253.224	349.68	315.601	318.177	298.779
704	Acap1	ENSMUSG00000001588	216859	14.7637	0.904822	0.421341	2.14748	0.0317549	0.0890486	8.09886	14.6076	11.4568	9.80796	32.4981	22.6328	15.9754	12.083
6882	Gm3200	ENSMUSG00000097388	NA	4.75444	1.51381	0.704949	2.1474	0.0317616	0.0890538	4.04943	4.29635	3.12459	1.78327	16.899	8.80164	7.98769	4.39381
13098	Ptdss2	ENSMUSG00000025495	27388	300.962	-0.199196	0.0927898	-2.14674	0.0318138	0.0891866	330.029	328.241	308.293	335.254	289.883	246.446	282.232	314.158
3344	Col12a1	ENSMUSG00000032332	12816	102.195	0.477631	0.222519	2.14648	0.031835	0.0892326	95.1616	85.9269	94.7793	106.996	80.5954	111.907	147.772	191.131
8151	Gstm7	ENSMUSG00000004035	68312	84.3924	0.698335	0.325365	2.14631	0.0318481	0.0892556	60.7415	73.8971	82.2809	46.3649	51.997	106.877	63.9016	202.115
17044	Tug1	ENSMUSG00000056579	544752	398.175	-0.231272	0.107775	-2.14588	0.0318822	0.0893378	404.943	442.524	434.318	477.915	330.181	416.192	400.716	353.702
13609	Rfc1	ENSMUSG00000029191	19687	563.423	-0.183085	0.0853299	-2.14561	0.0319038	0.0893847	579.069	573.132	547.845	508.231	467.973	509.237	528.519	441.578
784	Actr2	ENSMUSG00000020152	66713	1347.48	0.156811	0.0731178	2.14464	0.0319817	0.0895895	1272.53	1353.35	1281.08	1327.64	1283.03	1391.92	1657.45	1504.88
15779	Svip	ENSMUSG00000074093	75744	184.151	-0.350698	0.163588	-2.14379	0.0320494	0.0897655	187.286	187.321	213.514	215.775	126.093	158.429	206.349	140.602
1547	Arrdc4	ENSMUSG00000042659	66412	276.18	0.234828	0.109551	2.14355	0.0320691	0.089807	233.855	275.825	298.919	281.756	339.28	336.977	312.851	295.484
2837	Cdkn2a	ENSMUSG00000044303	12578	2.48298	2.76477	1.28986	2.14347	0.0320753	0.0898108	1.01236	0	0	1.78327	3.89978	6.28688	0	8.78762
12104	Pdia4	ENSMUSG00000025823	12304	1146.9	-0.176238	0.0822256	-2.14335	0.0320853	0.0898252	1358.58	1133.38	1183.18	1286.63	1043.84	994.585	1295.34	1058.91
3974	Ddx28	ENSMUSG00000045538	71986	151.101	0.266776	0.124471	2.14328	0.0320909	0.0898273	154.891	136.624	153.105	130.178	184.589	194.893	137.122	172.457
4202	Dnajc10	ENSMUSG00000027006	66861	629.993	0.400878	0.187072	2.1429	0.0321207	0.0898973	581.093	619.533	517.641	651.783	529.07	598.511	1230.1	773.311
6836	Gm30557	ENSMUSG00000107791	NA	5.50341	-1.87551	0.87536	-2.14256	0.0321484	0.0899611	5.06179	5.15561	5.20765	7.13306	0	2.51475	1.33128	2.19691
10264	Mcub	ENSMUSG00000027994	66815	32.4957	0.791272	0.369372	2.14221	0.0321767	0.0900033	24.2966	24.0595	31.2459	30.3155	33.7981	21.3754	49.2575	84.5809
15247	Snrk	ENSMUSG00000038145	20623	2042.88	-0.343605	0.160396	-2.14223	0.032175	0.0900033	2325.39	2820.12	2525.71	2283.47	2621.95	2373.93	1428.47	1422.5
13044	Psmb9	ENSMUSG00000096727	16912	165.851	-0.343978	0.160597	-2.14188	0.0322033	0.0900602	231.83	161.543	224.971	172.977	183.289	128.252	137.122	172.457
2147	Btk	ENSMUSG00000031264	12229	22.3313	0.820896	0.38335	2.14137	0.032244	0.0901332	26.3213	22.341	19.7891	22.2908	18.199	20.118	59.9077	61.5134
4983	Fam107a	ENSMUSG00000021750	268709	61.9354	0.646945	0.302108	2.14143	0.0322393	0.0901332	57.7044	60.1488	64.5749	63.3059	123.493	152.143	55.9139	53.8242
17069	Txn1	ENSMUSG00000028367	22166	1274.52	0.173888	0.0811993	2.14149	0.0322343	0.0901332	1358.58	1296.64	1289.41	1265.23	1358.42	1256.12	1529.64	1727.87
16860	Trp53-ps	ENSMUSG00000090704	NA	3.07367	1.99126	0.930098	2.14092	0.0322808	0.0902089	2.02472	0	0	2.6749	2.59985	5.02951	7.98769	3.29536
3342	Col11a1	ENSMUSG00000027966	12814	5.38175	1.47401	0.688596	2.1406	0.0323063	0.0902585	7.0865	2.57781	1.04153	1.78327	7.79955	10.059	5.32513	10.9845
6823	Gm30270	ENSMUSG00000106709	NA	28.5246	-0.761867	0.355917	-2.14057	0.0323083	0.0902585	27.3337	32.6522	24.9967	22.2908	20.7988	15.0885	13.3128	14.2799
17577	Wdr53	ENSMUSG00000022787	68980	96.3726	-0.337277	0.157589	-2.14024	0.0323355	0.0903073	106.298	103.112	109.361	90.0549	75.3957	99.3327	79.8769	69.2025
17927	Zfp24	ENSMUSG00000051469	59057	219.576	-0.267432	0.124954	-2.14025	0.0323348	0.0903073	214.62	239.736	234.344	221.125	185.889	228.843	182.386	160.374
13363	Rala	ENSMUSG00000008859	56044	469.853	0.163069	0.0762069	2.13982	0.0323693	0.090388	432.277	456.272	421.82	429.767	458.874	471.516	543.163	477.827
3443	Cox14	ENSMUSG00000023020	66379	321.463	0.212013	0.099094	2.13951	0.0323945	0.0904446	321.93	286.137	316.625	278.189	384.778	360.867	283.563	360.293
13028	Psma4	ENSMUSG00000032301	26441	718.785	-0.149179	0.069728	-2.13944	0.0324	0.0904463	793.688	690.852	729.071	718.656	647.363	642.519	693.598	659.072
11870	Pan2	ENSMUSG00000005682	103135	171.502	0.246674	0.115321	2.13902	0.0324344	0.0905287	150.841	149.513	159.354	176.543	191.089	186.092	203.686	175.752
3102	Chtf18	ENSMUSG00000019214	214901	14.7946	0.987547	0.46174	2.13875	0.0324559	0.0905752	8.09886	5.15561	14.5814	16.0494	33.7981	26.4049	6.65641	19.7722
15979	Tbx1	ENSMUSG00000009097	21380	15.2222	1.22601	0.57336	2.13829	0.0324931	0.0906515	15.1854	4.29635	14.5814	3.56653	38.9978	33.9492	5.32513	8.78762
4296	Dph5	ENSMUSG00000033554	69740	58.3699	0.391423	0.183097	2.13779	0.0325339	0.0907516	52.6426	57.571	58.3257	54.3896	79.2954	79.2147	61.239	72.4979
1533	Arpc1a	ENSMUSG00000029621	56443	870.985	-0.150586	0.0704743	-2.13675	0.032618	0.0909545	956.678	905.67	900.924	951.372	885.249	782.088	833.383	845.809
15538	Srsf4	ENSMUSG00000028911	57317	546.194	-0.178482	0.0835288	-2.13677	0.0326163	0.0909545	610.452	602.348	561.385	566.187	604.465	520.554	447.311	496.501
13226	Qpctl	ENSMUSG00000030407	67369	191	-0.242489	0.113497	-2.13651	0.0326376	0.090986	193.36	195.913	191.642	192.593	168.99	142.084	195.699	149.39
3	0610009L18Rik	ENSMUSG00000043644	66838	33.0647	-0.637905	0.298587	-2.13641	0.0326458	0.0909953	36.4449	28.3559	24.9967	24.0741	16.899	23.8902	13.3128	18.6737
17590	Wdr76	ENSMUSG00000027242	241627	35.9085	0.491585	0.230114	2.13627	0.0326573	0.0910136	24.2966	30.0744	41.6612	36.5569	49.3972	47.7803	45.2636	43.9381
11629	Nup54	ENSMUSG00000034826	269113	224.614	-0.23408	0.109578	-2.13619	0.0326637	0.0910177	243.978	228.566	229.137	252.332	213.188	223.813	169.073	204.312
2338	Caprin2	ENSMUSG00000030309	232560	61.1893	-0.468919	0.219584	-2.13549	0.0327208	0.0911585	63.7785	83.3491	68.741	68.6557	53.2969	32.6918	53.2513	65.9072
16561	Tnfaip3	ENSMUSG00000019850	21929	326.66	-0.392737	0.183913	-2.13545	0.0327241	0.0911585	434.301	491.502	339.539	330.796	279.484	247.703	330.158	358.096
16304	Tmc6	ENSMUSG00000025572	217353	208.295	0.311248	0.145777	2.1351	0.0327525	0.091224	147.804	183.884	179.143	212.209	215.788	197.408	250.281	235.069
13168	Ptprr	ENSMUSG00000020151	19279	22.7062	0.588563	0.275702	2.13478	0.0327787	0.0912753	23.2842	24.9188	16.6645	20.5076	36.3979	28.9197	30.6195	32.9536
18074	Zfp606	ENSMUSG00000030386	67370	65.5367	-0.443287	0.207652	-2.13476	0.0327808	0.0912753	67.828	59.2896	82.2809	74.0055	55.8968	52.8098	43.9323	54.9226
15868	Taf10	ENSMUSG00000043866	24075	445.624	0.235716	0.110432	2.13449	0.0328025	0.0913219	434.301	372.063	427.028	384.294	527.77	455.17	408.704	509.682
9330	Kcnt1	ENSMUSG00000058740	227632	6.03312	-1.58435	0.742291	-2.1344	0.0328097	0.0913282	3.03707	7.73342	8.33224	7.13306	6.49963	1.25738	1.33128	0
5532	Gaa	ENSMUSG00000025579	14387	1311.64	-0.245906	0.11524	-2.13386	0.032854	0.091424	1417.3	1284.61	1436.27	1306.24	1077.64	880.164	1170.2	1458.75
6188	Gm13611	ENSMUSG00000066068	NA	13.3729	1.02233	0.479092	2.13389	0.0328522	0.091424	10.1236	9.45196	9.37377	8.02469	35.098	12.5738	13.3128	14.2799
3373	Col6a2	ENSMUSG00000020241	12834	6367.65	-0.337494	0.158188	-2.1335	0.0328835	0.0914924	3507.82	3710.32	3627.65	3737.72	2445.16	2275.85	2364.36	4452.03
17542	Wdcp	ENSMUSG00000051721	238037	43.7759	-0.480857	0.225397	-2.13338	0.0328937	0.0915071	51.6302	45.5413	52.0765	65.0892	25.9985	47.7803	41.2698	38.4459
16020	Tcf4	ENSMUSG00000053477	21413	1228.26	0.256793	0.120377	2.13324	0.032905	0.0915248	1016.41	1277.73	1287.33	1184.98	1409.12	1697.46	1445.77	1145.69
564	A830019P07Rik	ENSMUSG00000094707	329056	1.55326	3.00314	1.40827	2.13251	0.0329652	0.0916784	0	0.859269	0	0.891633	1.29993	6.28688	5.32513	2.19691
3544	Crip2	ENSMUSG00000006356	68337	943.774	0.240965	0.113005	2.13234	0.032979	0.0917029	812.923	869.58	876.969	849.726	1134.83	955.606	914.591	1023.76
9245	Kat8	ENSMUSG00000030801	67773	114.089	0.305418	0.143246	2.13212	0.0329967	0.0917384	103.26	104.831	87.4886	99.8629	142.992	106.877	126.472	114.239
18164	Zfp791	ENSMUSG00000074194	244556	14.3661	1.07136	0.502504	2.13203	0.033004	0.091745	6.07415	6.01488	14.5814	19.6159	14.2992	11.3164	46.5949	25.2644
8603	Hps6	ENSMUSG00000074811	20170	61.984	-0.39673	0.186086	-2.13197	0.0330093	0.0917461	69.8527	65.3044	59.3672	61.5227	55.8968	42.7508	43.9323	51.6273
3947	Ddc	ENSMUSG00000020182	13195	4.15719	2.16609	1.01614	2.13169	0.0330326	0.0917969	1.01236	1.71854	2.08306	3.56653	3.89978	13.8311	0	19.7722
17436	Vmn2r-ps17	ENSMUSG00000095096	NA	25.1974	0.715122	0.335524	2.13136	0.0330596	0.0918582	30.3707	24.9188	23.9552	14.2661	31.1982	36.4639	49.2575	36.2489
2185	C1qc	ENSMUSG00000036896	12262	523.203	0.390953	0.183503	2.1305	0.0331304	0.092003	496.055	570.555	514.516	503.772	603.165	470.259	690.936	967.737
11499	Nrf1	ENSMUSG00000058440	18181	147.528	0.289803	0.136027	2.13048	0.0331316	0.092003	146.792	154.668	146.856	131.962	162.491	173.518	173.067	198.82
15293	Snx24	ENSMUSG00000024535	69226	56.153	0.471044	0.221089	2.13056	0.0331251	0.092003	44.5437	46.4005	52.0765	32.9904	68.896	36.4639	73.2205	64.8087
16766	Triap1	ENSMUSG00000029535	69076	224.264	-0.236195	0.110857	-2.13062	0.0331205	0.092003	221.706	206.225	226.012	217.558	170.29	169.746	183.717	213.1
11420	Nos3	ENSMUSG00000028978	18127	694.453	-0.233403	0.109563	-2.1303	0.0331466	0.0920307	708.65	700.304	710.324	748.08	773.455	545.701	559.139	562.408
17508	Vstm5	ENSMUSG00000031937	69137	4.6496	1.47163	0.69085	2.13017	0.0331578	0.0920481	2.02472	4.29635	1.04153	3.56653	6.49963	3.77213	11.9815	8.78762
1607	Asrgl1	ENSMUSG00000024654	66514	236.025	-0.276263	0.129764	-2.12897	0.033257	0.0923096	252.077	235.44	219.763	215.775	187.189	168.488	174.398	229.577
6180	Gm13547	ENSMUSG00000075425	NA	1.39929	-3.035	1.42568	-2.12881	0.0332698	0.0923314	1.01236	2.57781	2.08306	1.78327	0	0	0	0
4856	Espn	ENSMUSG00000028943	56226	19.3215	1.11751	0.525053	2.12837	0.0333062	0.0923721	11.1359	14.6076	10.4153	23.1824	19.4989	45.2656	6.65641	57.1196
9750	Lipo3	ENSMUSG00000024766	381236	205.033	0.272656	0.128108	2.12833	0.0333094	0.0923721	191.336	189.898	213.514	194.376	191.089	246.446	247.619	265.826
15466	Spryd4	ENSMUSG00000051346	66701	61.1229	0.411006	0.193104	2.12842	0.0333019	0.0923721	59.7291	47.2598	58.3257	47.2565	76.6956	52.8098	77.2144	74.6948
15862	Tacstd2	ENSMUSG00000051397	56753	1.45331	3.21868	1.51217	2.12851	0.0332945	0.0923721	0	0	1.04153	0.891633	0	2.51475	11.9815	3.29536
13043	Psmb8	ENSMUSG00000024338	16913	378.023	-0.264077	0.124093	-2.12805	0.0333329	0.0924233	446.45	446.82	446.817	397.668	445.874	386.015	283.563	331.733
10063	Malsu1	ENSMUSG00000029815	75593	138.314	0.249039	0.117095	2.12682	0.0334354	0.0926935	135.656	122.875	146.856	130.178	161.191	163.459	151.766	158.177
2232	C920006O11Rik	ENSMUSG00000097574	NA	39.1898	-0.54641	0.256934	-2.12665	0.0334488	0.0927104	57.7044	53.2747	56.2426	32.0988	24.6986	33.9492	38.6072	38.4459
1119	Alkbh7	ENSMUSG00000002661	66400	69.3777	0.436905	0.205459	2.12648	0.0334633	0.0927155	68.8403	47.2598	59.3672	42.7984	74.0957	79.2147	57.2451	82.384
17576	Wdr5	ENSMUSG00000026917	140858	239.231	0.217764	0.102403	2.12653	0.033459	0.0927155	241.953	222.551	224.971	220.233	274.284	212.497	288.888	281.204
5080	Fam47e	ENSMUSG00000057068	384198	4.14944	1.80014	0.84675	2.12594	0.0335087	0.0928272	1.01236	1.71854	4.16612	3.56653	2.59985	6.28688	2.66256	24.166
3217	Clk2	ENSMUSG00000068917	12748	92.8389	-0.392086	0.184455	-2.12565	0.0335327	0.0928761	127.557	99.6752	87.4886	100.754	80.5954	94.3032	69.2267	72.4979
17540	Wbp2	ENSMUSG00000034341	22378	1190.51	0.136512	0.0642227	2.1256	0.0335363	0.0928761	1202.68	1061.2	1157.14	1143.96	1251.83	1170.62	1271.37	1319.24
4939	Ezh2	ENSMUSG00000029687	14056	85.5574	-0.365405	0.171932	-2.12529	0.033562	0.0929114	90.0998	91.0825	68.741	81.1386	64.9963	65.3836	58.5764	68.1041
9814	Lpcat4	ENSMUSG00000027134	99010	51.0093	0.445064	0.209415	2.12527	0.0335642	0.0929114	44.5437	51.5561	52.0765	43.69	53.2969	57.8393	65.2328	83.4824
17562	Wdr31	ENSMUSG00000028391	71354	5.32491	1.30097	0.612122	2.12534	0.0335585	0.0929114	3.03707	2.57781	5.20765	6.24143	9.09948	6.28688	13.3128	13.1814
9429	Kin	ENSMUSG00000037262	16588	89.1152	-0.364094	0.171331	-2.12509	0.0335787	0.0929378	70.865	96.2381	84.364	82.0302	75.3957	56.5819	70.558	58.218
10540	Mmp13	ENSMUSG00000050578	17386	4.04229	1.90601	0.89697	2.12494	0.0335919	0.0929464	4.04943	0	1.04153	4.45816	3.89978	2.51475	15.9754	13.1814
10948	Myo10	ENSMUSG00000022272	17909	897.429	0.253252	0.119181	2.12494	0.0335912	0.0929464	630.699	853.254	809.269	658.025	930.746	982.011	841.371	765.622
14669	Sh3tc2	ENSMUSG00000045629	225608	73.8566	0.401503	0.188966	2.12474	0.0336087	0.0929651	47.5808	54.1339	46.8689	72.2222	72.7958	79.2147	74.5518	67.0056
11732	Orai2	ENSMUSG00000039747	269717	28.4736	0.638451	0.300525	2.12446	0.0336321	0.093016	27.3337	17.1854	21.8721	22.2908	24.6986	38.9787	26.6256	46.135
15840	Syt7	ENSMUSG00000024743	54525	170.119	0.416882	0.196242	2.12432	0.0336431	0.0930324	176.15	159.824	183.309	149.794	300.283	213.754	197.03	182.343
3005	Cgn	ENSMUSG00000068876	70737	28.985	0.880462	0.414542	2.12394	0.0336753	0.0931077	9.11122	30.9337	19.7891	27.6406	22.0987	35.2065	66.5641	38.4459
10481	Mir22hg	ENSMUSG00000085148	100042498	252.236	-0.292275	0.13763	-2.12364	0.0337006	0.0931636	282.448	269.81	266.632	287.997	202.788	202.438	264.925	233.97
12583	Pnldc1	ENSMUSG00000073460	240023	28.0674	-0.684009	0.322142	-2.12332	0.0337271	0.0932231	27.3337	43.8227	56.2426	40.1235	22.0987	32.6918	25.2944	24.166
212	2810032G03Rik	ENSMUSG00000037735	72669	8.32144	-1.03169	0.485948	-2.12306	0.0337492	0.0932701	14.173	13.7483	14.5814	16.0494	3.89978	8.80164	10.6503	5.49226
15498	Srek1ip1	ENSMUSG00000021716	67288	112.645	-0.401677	0.189219	-2.12282	0.0337693	0.0933118	120.471	141.779	113.527	137.311	107.894	70.4131	125.141	86.7778
12769	Ppp1r15b	ENSMUSG00000046062	108954	1126.86	-0.184244	0.0868014	-2.12259	0.0337882	0.0933501	1283.67	1300.93	1231.09	1629.9	1155.63	1276.24	1206.14	1157.77
272	4921536K21Rik	ENSMUSG00000020434	67430	9.68036	1.02519	0.483167	2.12181	0.0338541	0.0935157	6.07415	7.73342	4.16612	4.45816	9.09948	10.059	15.9754	10.9845
3245	Cluap1	ENSMUSG00000014232	76779	96.9481	-0.319458	0.150563	-2.12176	0.0338583	0.0935157	119.458	100.534	109.361	123.045	109.194	82.9868	82.5395	87.8762
9361	Kdm2b	ENSMUSG00000029475	30841	209.887	-0.248975	0.117349	-2.12166	0.0338663	0.093524	249.04	223.41	195.808	230.933	204.088	176.033	181.054	195.525
12909	Prkg1	ENSMUSG00000052920	19091	78.9554	0.447168	0.210772	2.12157	0.033874	0.0935313	58.7167	57.571	68.741	90.9465	96.1945	115.679	111.828	54.9226
15562	Ssr3	ENSMUSG00000027828	67437	2344.94	0.151632	0.0714852	2.12117	0.0339074	0.0936096	2302.1	2314.87	2275.74	2462.69	2391.86	2514.75	2966.1	2523.15
11240	Nes	ENSMUSG00000004891	18008	556.8	0.317803	0.14983	2.12109	0.0339143	0.0936147	420.128	556.806	497.852	633.059	738.357	593.482	649.666	648.087
17634	Wnt2b	ENSMUSG00000027840	22414	176.998	-0.882107	0.415947	-2.12072	0.0339455	0.0936867	126.545	219.114	185.392	310.288	148.191	186.092	67.8954	54.9226
1954	Bcl7b	ENSMUSG00000029681	12054	473.218	0.171884	0.0810535	2.12063	0.0339531	0.0936938	464.672	421.042	474.938	448.491	556.368	475.288	468.611	533.848
931	Aebp2	ENSMUSG00000030232	11569	613.099	-0.185708	0.0875792	-2.12045	0.033968	0.0937208	670.181	655.622	687.41	711.523	534.269	647.549	639.016	575.589
10766	Ms4a6d	ENSMUSG00000024679	68774	26.8692	0.785103	0.370299	2.12019	0.03399	0.0937676	24.2966	26.6373	18.7475	29.4239	22.0987	23.8902	59.9077	64.8087
7911	Gng4	ENSMUSG00000021303	14706	5.47671	1.41987	0.66985	2.11968	0.0340333	0.0938731	6.07415	5.15561	0	4.45816	6.49963	15.0885	3.99385	16.4768
9942	Lsmem2	ENSMUSG00000103409	434436	19.2098	0.694967	0.327924	2.11929	0.0340657	0.0939483	13.1606	18.0446	27.0798	18.7243	38.9978	27.6623	29.2882	28.5598
5351	Flt4	ENSMUSG00000020357	14257	341.608	0.352825	0.166502	2.11904	0.034087	0.0939931	281.435	315.352	325.999	310.288	497.871	437.567	306.195	333.93
3792	Cyp7b1	ENSMUSG00000039519	13123	12.3868	0.926415	0.4373	2.11849	0.0341339	0.0940948	9.11122	6.01488	8.33224	14.2661	12.9993	21.3754	18.638	18.6737
14934	Slc33a1	ENSMUSG00000027822	11416	281.762	-0.233842	0.110381	-2.11848	0.034134	0.0940948	344.202	289.574	329.124	292.456	249.586	238.902	328.827	250.447
7306	Gm5069	ENSMUSG00000055676	NA	9.5447	1.10858	0.523377	2.11814	0.0341636	0.0941622	3.03707	7.73342	6.24918	8.91633	25.9985	17.6033	6.65641	6.59072
1624	Atf1-ps	ENSMUSG00000080968	100040260	2.60949	2.06912	0.976914	2.11802	0.0341732	0.0941748	1.01236	1.71854	0	1.78327	6.49963	2.51475	2.66256	7.68917
14503	Septin3	ENSMUSG00000022456	24050	5.48539	1.361	0.64263	2.11787	0.0341864	0.0941972	5.06179	2.57781	7.29071	1.78327	7.79955	16.3459	7.98769	9.88608
15037	Slc6a2	ENSMUSG00000055368	20538	8.68352	1.82869	0.863499	2.11777	0.0341943	0.0942048	5.06179	9.45196	2.08306	5.3498	3.89978	0	57.2451	17.5752
4054	Dgkh	ENSMUSG00000034731	380921	206.394	0.418326	0.197547	2.1176	0.0342086	0.0942302	184.249	237.158	206.223	178.327	184.589	373.441	298.207	221.887
16000	Tcea2	ENSMUSG00000059540	21400	24.2808	0.620416	0.292989	2.11754	0.0342138	0.0942306	25.3089	13.7483	22.9137	23.1824	35.098	33.9492	27.9569	32.9536
13659	Rgs9	ENSMUSG00000020599	19739	3.76427	1.80478	0.852582	2.11684	0.0342737	0.0943815	2.02472	3.43708	1.04153	1.78327	1.29993	2.51475	13.3128	12.083
12623	Pold3	ENSMUSG00000030726	67967	125.034	0.282975	0.133686	2.11671	0.0342842	0.0943963	108.322	134.046	116.651	129.287	137.792	152.143	138.453	165.866
1097	Aldob	ENSMUSG00000028307	230163	4.30006	4.79972	2.26794	2.11634	0.0343162	0.0944705	0	0	2.08306	0	2.59985	5.02951	0	47.2335
6979	Gm34917	ENSMUSG00000120221	NA	5.11311	1.40272	0.662958	2.11585	0.0343574	0.0945697	3.03707	3.43708	4.16612	3.56653	12.9993	5.02951	11.9815	7.68917
1369	Apoo-ps	ENSMUSG00000049233	621156	18.2879	1.00416	0.474636	2.11564	0.0343751	0.0946044	3.03707	10.3112	21.8721	15.1578	15.5991	32.6918	22.6318	29.6582
1187	Angptl4	ENSMUSG00000002289	57875	5782.08	-0.239221	0.113093	-2.11525	0.0344088	0.0946269	6362.67	5086.87	5929.43	4196.92	4201.36	3941.88	4869.83	5261.59
5109	Fancd2	ENSMUSG00000034023	211651	8.24455	1.05357	0.49803	2.11548	0.0343889	0.0946269	8.09886	4.29635	8.33224	4.45816	12.9993	8.80164	10.6503	18.6737
7097	Gm38563	ENSMUSG00000116498	NA	6.3587	-1.53167	0.724103	-2.11526	0.0344078	0.0946269	8.09886	2.57781	9.37377	5.3498	0	2.51475	2.66256	3.29536
8111	Grk2	ENSMUSG00000024858	110355	676.205	0.174873	0.0826694	2.11533	0.0344015	0.0946269	734.972	635	646.79	615.227	850.151	660.123	693.598	764.523
8518	Hnf4a	ENSMUSG00000017950	15378	6.71392	3.91274	1.84977	2.11526	0.034408	0.0946269	0	0	1.04153	4.45816	2.59985	18.8606	1.33128	60.4149
925	Adrb2	ENSMUSG00000045730	11555	70.5529	-0.441082	0.208578	-2.1147	0.0344551	0.0947401	73.9021	122.875	79.1563	104.321	76.6956	81.7295	65.2328	58.218
2744	Cdc25a	ENSMUSG00000032477	12530	75.6494	0.390127	0.184514	2.11435	0.0344851	0.0947802	64.7909	75.6157	60.4088	58.8478	71.4959	74.1852	117.153	79.0886
12591	Pnp2	ENSMUSG00000068417	667034	57.0058	-0.582647	0.275552	-2.11447	0.034475	0.0947802	80.9886	65.3044	68.741	66.8725	35.098	51.5524	70.558	31.8551
15887	Taf8	ENSMUSG00000023980	63856	139.401	-0.330701	0.156406	-2.11438	0.0344829	0.0947802	183.237	163.261	130.191	144.444	136.492	132.025	110.496	115.338
16979	Ttc39aos1	ENSMUSG00000085873	NA	3.46895	2.15818	1.02084	2.11411	0.0345056	0.0948226	3.03707	2.57781	1.04153	0.891633	0	1.25738	22.6318	9.88608
8058	Gprin1	ENSMUSG00000069227	26913	14.3718	-1.15369	0.545739	-2.11399	0.0345162	0.0948376	7.0865	13.7483	11.4568	6.24143	2.59985	8.80164	2.66256	3.29536
14896	Slc26a10	ENSMUSG00000040441	216441	23.527	0.747441	0.353592	2.11385	0.0345279	0.0948555	15.1854	25.7781	28.1213	21.3992	32.4981	26.4049	47.9262	45.0366
3517	Cracr2b	ENSMUSG00000048200	213573	216.648	0.34973	0.165479	2.11344	0.0345633	0.0949387	168.051	244.892	205.182	148.903	341.88	220.041	198.361	218.592
12060	Pdcd2	ENSMUSG00000014771	18567	100.851	0.306565	0.14506	2.11336	0.0345696	0.0949421	95.1616	91.9418	94.7793	82.9218	105.294	124.48	101.177	118.633
15186	Smpdl3a	ENSMUSG00000019872	57319	813.286	-0.26414	0.12502	-2.11279	0.0346188	0.095063	761.293	766.468	715.531	762.346	514.77	554.503	738.862	694.222
14430	Sec24c	ENSMUSG00000039367	218811	953.746	0.125499	0.0594193	2.11209	0.0346786	0.0952131	995.147	980.426	922.796	907.682	1120.54	949.319	1055.71	1028.15
10366	Mettl27	ENSMUSG00000040557	79565	140.139	-0.317394	0.150288	-2.1119	0.0346951	0.0952444	152.866	144.357	190.6	134.637	96.1945	111.907	134.46	153.783
7839	Gm9775	ENSMUSG00000101865	NA	13.1128	-1.00238	0.474714	-2.11155	0.0347253	0.0953065	15.1854	20.6225	17.706	8.02469	5.1997	10.059	3.99385	10.9845
13530	Rcan2	ENSMUSG00000039601	53901	125.137	0.476217	0.225533	2.11152	0.0347281	0.0953065	112.372	97.0974	104.153	107.888	191.089	194.893	107.834	93.3685
10718	Mrpl9	ENSMUSG00000028140	78523	459.577	0.165482	0.0784034	2.11065	0.0348023	0.095482	467.709	416.745	446.817	414.609	535.569	486.605	460.624	473.433
12106	Pdia6	ENSMUSG00000020571	71853	1714.83	0.215348	0.102057	2.11007	0.0348525	0.0955961	1765.55	1641.2	1646.66	1873.32	1964.19	1536.51	2296.46	2244.14
15736	Sult1c2	ENSMUSG00000023122	69083	1.4548	3.93741	1.86603	2.11005	0.0348542	0.0955961	1.01236	0	0	0	2.59985	1.25738	2.66256	10.9845
3922	Dcp2	ENSMUSG00000024472	70640	307.066	-0.239116	0.113346	-2.10961	0.0348923	0.0956862	286.497	323.085	312.459	311.18	224.887	309.315	300.87	213.1
9043	Ip6k1	ENSMUSG00000032594	27399	783.053	-0.155742	0.0738617	-2.10856	0.0349823	0.0959188	849.368	820.602	842.598	872.017	807.253	746.882	765.487	720.585
7417	Gm5817	ENSMUSG00000120162	NA	45.7831	-0.655297	0.310803	-2.1084	0.0349963	0.095943	51.6302	50.6969	72.9071	55.2812	64.9963	33.9492	21.3005	26.3629
5665	Gdap2	ENSMUSG00000027865	14547	222.317	-0.251406	0.119274	-2.10781	0.0350476	0.0960694	234.867	257.781	209.348	208.642	198.889	211.239	201.024	157.079
1336	Api5	ENSMUSG00000027193	11800	633.099	0.141628	0.0671967	2.10766	0.0350603	0.09609	700.551	630.703	593.672	656.242	686.36	697.844	773.475	692.025
15659	Stk38	ENSMUSG00000024006	106504	692.441	-0.133902	0.0635376	-2.10745	0.0350784	0.0961254	772.429	693.43	714.49	695.473	664.262	641.262	702.917	614.035
4626	Eif4ebp1	ENSMUSG00000031490	13685	2616.53	-0.174841	0.082975	-2.10716	0.0351039	0.0961812	2792.08	2698.1	2882.96	2725.72	2459.46	2194.12	2231.23	2940.56
14235	S100a10	ENSMUSG00000041959	20194	1383.46	-0.294212	0.139637	-2.10698	0.0351191	0.0962084	1372.76	1419.51	1428.98	1458.71	946.345	849.986	1268.71	1564.2
9397	Kif19a	ENSMUSG00000010021	286942	6.88833	1.23809	0.587738	2.10653	0.0351585	0.0963021	4.04943	3.43708	7.29071	8.02469	7.79955	7.54426	15.9754	21.9691
585	AA388235	ENSMUSG00000118084	NA	11.3307	0.989422	0.469722	2.1064	0.0351699	0.0963166	9.11122	7.73342	10.4153	0	12.9993	11.3164	13.3128	15.3783
2763	Cdc42se1	ENSMUSG00000046722	57912	536.417	0.219278	0.104109	2.10623	0.0351845	0.0963166	537.562	542.199	497.852	568.862	586.266	510.495	698.923	703.01
3587	Csf1	ENSMUSG00000014599	12977	633.584	-0.307694	0.14609	-2.1062	0.0351869	0.0963166	685.366	769.905	788.439	752.538	423.776	496.664	673.629	823.84
4877	Etnk1	ENSMUSG00000030275	75320	988.668	-0.167739	0.0796403	-2.10621	0.0351865	0.0963166	1038.68	1129.08	1004.04	1126.13	903.448	1037.34	1057.04	834.824
13437	Rasl2-9	ENSMUSG00000083649	19428	5.49111	-1.726	0.819498	-2.10617	0.0351898	0.0963166	3.03707	6.87415	2.08306	8.02469	1.29993	1.25738	1.33128	2.19691
12590	Pnp	ENSMUSG00000115338	18950	908.173	-0.151884	0.0721261	-2.10581	0.0352206	0.0963866	1114.61	989.878	1055.07	935.323	985.343	915.37	833.383	946.866
4727	Enho	ENSMUSG00000028445	69638	30.7287	0.681194	0.323522	2.10556	0.0352429	0.0964335	20.2472	19.7632	35.412	22.2908	28.5984	22.6328	47.9262	56.0211
14922	Slc2a8	ENSMUSG00000026791	56017	278.902	-0.224035	0.106406	-2.10547	0.0352503	0.0964394	325.979	255.203	267.673	246.982	244.386	226.328	220.993	243.857
1736	Atxn1l	ENSMUSG00000069895	52335	508.031	-0.181114	0.0860279	-2.1053	0.0352656	0.0964669	496.055	576.57	513.475	524.28	487.472	450.141	465.949	460.252
5440	Frk	ENSMUSG00000019779	14302	39.2773	0.684	0.324931	2.10506	0.035286	0.0965086	23.2842	48.1191	24.9967	41.0151	32.4981	30.177	79.8769	79.0886
3964	Ddx11	ENSMUSG00000035842	320209	22.5129	0.645038	0.306432	2.10499	0.035292	0.0965107	21.2595	16.3261	18.7475	16.0494	28.5984	18.8606	33.2821	31.8551
7568	Gm6789	ENSMUSG00000117875	NA	3.36687	1.8186	0.864071	2.10469	0.0353186	0.0965691	2.02472	0.859269	0	2.6749	3.89978	1.25738	9.31898	5.49226
16506	Tmem70	ENSMUSG00000025940	70397	398.216	-0.189731	0.0901664	-2.10423	0.035358	0.0966626	449.487	384.093	390.574	456.516	360.079	342.006	399.385	372.376
16946	Tspyl4	ENSMUSG00000039485	72480	41.6917	0.551786	0.262237	2.10414	0.0353658	0.0966697	40.4943	33.5115	42.7028	26.749	36.3979	60.3541	58.5764	53.8242
2657	Cd200r4	ENSMUSG00000062082	239849	4.3025	1.75196	0.832773	2.10377	0.0353988	0.0967457	2.02472	1.71854	4.16612	1.78327	0	8.80164	14.6441	8.78762
4348	Dtna	ENSMUSG00000024302	13527	116.608	-0.336231	0.159833	-2.10364	0.0354097	0.0967611	164.002	118.579	158.313	130.178	113.093	84.2442	141.116	113.141
11329	Nit1	ENSMUSG00000013997	27045	432.509	-0.190624	0.0906249	-2.10344	0.0354269	0.0967939	428.227	396.982	459.315	421.742	328.881	328.175	430.004	405.329
9700	Lgi4	ENSMUSG00000036560	243914	82.1657	-0.472759	0.224777	-2.10324	0.0354449	0.0968286	94.1493	76.4749	106.236	88.2716	71.4959	50.2951	49.2575	90.0731
15094	Slit2	ENSMUSG00000031558	20563	117.017	0.542651	0.258127	2.10227	0.0355299	0.0970466	110.347	67.8823	77.0733	148.011	166.39	211.239	119.815	91.1716
3186	Clec16a	ENSMUSG00000068663	74374	490.184	-0.208492	0.0991805	-2.10215	0.0355401	0.0970602	562.871	471.739	477.021	563.512	395.177	401.103	508.55	489.91
6416	Gm16042	ENSMUSG00000107724	NA	101.699	-0.356631	0.169688	-2.10168	0.0355814	0.0971441	111.359	133.187	98.9454	103.429	89.6948	96.818	79.8769	83.4824
15429	Spink11	ENSMUSG00000073573	433181	20.0745	8.84189	4.20697	2.10173	0.0355773	0.0971441	0	0	0	0	0	0	247.619	72.4979
17655	Wtip	ENSMUSG00000036459	101543	216.97	0.292762	0.139317	2.10141	0.0356047	0.0971935	202.472	196.773	148.939	183.676	243.086	216.269	186.38	250.447
13373	Ramac	ENSMUSG00000038646	67148	370.742	-0.188522	0.0897335	-2.10091	0.0356489	0.0972998	383.684	349.722	394.74	369.136	326.281	338.234	326.164	321.847
2330	Capn2	ENSMUSG00000026509	12334	3058.5	-0.114761	0.0546345	-2.10053	0.0356821	0.0973761	2945.96	3105.4	2932.95	2837.18	2645.35	2463.2	2842.29	2963.63
15890	Taf9b	ENSMUSG00000047242	407786	168.315	-0.24946	0.118778	-2.10022	0.0357095	0.0974364	171.088	167.557	185.392	166.735	146.892	144.598	159.754	130.716
12863	Prelid3a	ENSMUSG00000024530	225655	6.57748	1.35517	0.645543	2.09927	0.0357934	0.097651	6.07415	3.43708	1.04153	3.56653	15.5991	3.77213	9.31898	7.68917
7345	Gm5421	ENSMUSG00000097245	NA	6.45422	1.18714	0.565546	2.09911	0.0358068	0.0976634	6.07415	6.01488	2.08306	7.13306	19.4989	11.3164	11.9815	6.59072
3782	Cyp4b1	ENSMUSG00000028713	13120	736.505	0.321595	0.153246	2.09855	0.0358563	0.0977428	605.39	751.001	625.96	731.139	1047.74	885.193	733.537	727.176
11992	Pcdhga10	ENSMUSG00000102222	93722	60.6475	-0.498155	0.237383	-2.09853	0.0358587	0.0977428	52.6426	69.6008	81.2394	76.6804	71.4959	35.2065	41.2698	50.5288
15603	Stambp-ps1	ENSMUSG00000107505	NA	2.60012	-2.74661	1.30883	-2.09853	0.0358582	0.0977428	3.03707	8.59269	2.08306	2.6749	0	1.25738	0	1.09845
9736	Lin7a	ENSMUSG00000019906	108030	26.8398	-0.751486	0.358137	-2.09832	0.035877	0.0977613	18.2224	34.3708	22.9137	24.9657	9.09948	11.3164	29.2882	10.9845
13534	Rcc1	ENSMUSG00000028896	100088	76.9158	0.394835	0.188172	2.09827	0.0358814	0.0977613	75.9268	48.9783	76.0317	57.0645	79.2954	81.7295	77.2144	97.7623
14548	Serpinb9	ENSMUSG00000045827	20723	299.014	0.220115	0.104899	2.09836	0.0358737	0.0977613	299.658	355.737	262.466	314.746	369.179	328.175	400.716	342.717
240	3110056K07Rik	ENSMUSG00000085622	NA	17.5787	-1.04179	0.496587	-2.0979	0.0359144	0.0977936	13.1606	18.9039	19.7891	14.2661	6.49963	6.28688	9.31898	9.88608
12902	Prkcsh	ENSMUSG00000003402	19089	792.522	-0.352246	0.167893	-2.09803	0.0359021	0.0977936	731.934	745.846	701.992	1380.25	692.86	626.173	674.96	795.28
3783	Cyp4f13	ENSMUSG00000024055	170716	143.242	0.279094	0.13307	2.09735	0.0359625	0.0979102	151.854	102.253	140.607	127.503	158.591	150.885	159.754	161.473
14680	Shcbp1	ENSMUSG00000022322	20419	6.69705	1.2522	0.597096	2.09715	0.0359801	0.0979438	6.07415	3.43708	2.08306	6.24143	6.49963	8.80164	9.31898	17.5752
12197	Pfkfb4	ENSMUSG00000025648	270198	91.8298	0.401481	0.191462	2.09692	0.0360005	0.097985	84.0257	91.9418	85.4055	71.3306	107.894	81.7295	126.472	123.027
7999	Gpn3	ENSMUSG00000029464	68080	150.058	-0.26904	0.128311	-2.09677	0.0360136	0.0980062	183.237	150.372	161.437	134.637	129.993	135.797	115.822	138.405
1691	Atp5pb-ps	ENSMUSG00000044751	NA	19.0825	0.801228	0.382229	2.0962	0.0360644	0.0981156	15.1854	20.6225	16.6645	6.24143	16.899	44.0082	23.9631	17.5752
4217	Dnajc25	ENSMUSG00000070972	72429	187.586	-0.244747	0.116755	-2.09625	0.0360602	0.0981156	186.274	178.728	160.396	209.534	149.491	137.054	177.061	158.177
630	Abcc3	ENSMUSG00000020865	76408	217.697	-0.397121	0.18946	-2.09607	0.0360762	0.0981333	215.632	181.306	190.6	210.425	106.594	99.3327	185.048	213.1
1490	Arl11	ENSMUSG00000043157	219144	14.2602	0.982549	0.468781	2.09597	0.036085	0.0981428	9.11122	12.0298	10.4153	15.1578	20.7988	10.059	23.9631	37.3474
14714	Sidt1	ENSMUSG00000022696	320007	3.91738	1.93941	0.925433	2.09568	0.0361103	0.098197	2.02472	0.859269	1.04153	6.24143	3.89978	3.77213	25.2944	6.59072
11012	Nabp1	ENSMUSG00000026107	109019	1413.17	0.860907	0.410863	2.09536	0.0361387	0.098251	1369.72	951.211	1091.52	1432.85	1063.34	1330.3	3478.64	2927.38
17581	Wdr5b	ENSMUSG00000034379	69544	34.5047	-0.5421	0.258733	-2.09521	0.0361525	0.0982685	45.5561	36.9486	38.5366	29.4239	22.0987	31.4344	25.2944	24.166
17228	Uhmk1	ENSMUSG00000026667	16589	1006	-0.13132	0.062699	-2.09445	0.0362201	0.0984379	994.135	1028.55	1041.53	1019.14	848.851	959.378	1023.76	898.534
9400	Kif1c	ENSMUSG00000020821	16562	4575.14	0.135588	0.0647758	2.09319	0.0363326	0.0987002	4437.16	4403.75	4177.58	4372.57	5304.99	4589.42	4526.36	4686
15660	Stk38l	ENSMUSG00000001630	232533	174.656	-0.25867	0.123602	-2.09277	0.0363696	0.0987862	170.076	181.306	152.063	204.184	175.49	144.598	131.797	141.7
13126	Ptk7	ENSMUSG00000023972	71461	77.3736	0.424777	0.203106	2.09141	0.0364912	0.0991019	65.8032	78.1935	66.658	66.8725	94.8945	72.9278	86.5334	117.534
10110	Map3k12	ENSMUSG00000023050	26404	528.449	0.155084	0.0741601	2.0912	0.0365099	0.0991381	521.364	525.013	538.471	493.965	620.064	569.592	611.059	517.371
14820	Slc19a3	ENSMUSG00000038496	80721	9.73985	0.991245	0.474056	2.09099	0.0365294	0.0991764	5.06179	9.45196	6.24918	8.02469	11.6993	7.54426	17.3067	20.8706
5281	Fgfr3-ps	ENSMUSG00000103178	NA	49.2465	-0.483376	0.231207	-2.09067	0.0365579	0.0992394	58.7167	46.4005	63.5334	47.2565	25.9985	33.9492	38.6072	53.8242
621	Abcb4	ENSMUSG00000042476	18670	35.4974	0.548412	0.262355	2.09035	0.0365866	0.0993028	26.3213	34.3708	32.2874	29.4239	63.6963	35.2065	53.2513	28.5598
5219	Fcgr2b	ENSMUSG00000026656	14130	102.196	-0.421108	0.201491	-2.08996	0.0366212	0.0993819	109.335	107.409	127.067	123.045	89.6948	64.1262	102.509	92.27
7138	Gm40723	ENSMUSG00000112134	NA	2.33418	3.48117	1.66614	2.08937	0.0366747	0.0994874	0	0	1.04153	1.78327	0	0	23.9631	7.68917
8547	Hook3	ENSMUSG00000037234	320191	700.263	-0.259793	0.124342	-2.08934	0.0366768	0.0994874	642.847	775.061	733.237	720.439	431.575	729.278	661.647	576.688
12520	Plk1	ENSMUSG00000030867	18817	10.5706	0.975216	0.46678	2.08924	0.0366858	0.0994874	11.1359	7.73342	4.16612	8.02469	9.09948	13.8311	14.6441	23.0675
13794	Rnf149	ENSMUSG00000048234	67702	341.924	0.273712	0.131007	2.08929	0.036682	0.0994874	303.707	298.166	251.009	329.904	280.784	296.741	418.023	433.889
17766	Zbtb11os1	ENSMUSG00000102101	66391	145.221	-0.34275	0.164056	-2.08923	0.0366869	0.0994874	175.138	144.357	156.23	138.203	159.891	116.936	77.2144	128.519
16101	Tex15	ENSMUSG00000009628	104271	3.30581	3.3199	1.58912	2.08915	0.0366945	0.0994935	0	1.71854	0	2.6749	0	0	30.6195	14.2799
12544	Plscr1	ENSMUSG00000032369	22038	65.1242	0.491174	0.235175	2.08854	0.0367487	0.0996258	54.6673	70.4601	74.9902	49.0398	83.1952	95.5606	78.5457	92.27
13483	Rbm24	ENSMUSG00000038132	666794	15.2756	0.913847	0.437593	2.08835	0.0367663	0.0996587	17.2101	9.45196	14.5814	8.02469	23.3987	40.236	11.9815	16.4768
16649	Tomm70a	ENSMUSG00000022752	28185	726.306	0.148391	0.0710606	2.08823	0.0367768	0.0996727	720.799	682.26	700.95	731.139	798.154	814.78	818.739	713.994
725	Ackr3	ENSMUSG00000044337	12778	661.737	-0.286308	0.137131	-2.08784	0.0368121	0.0997391	591.217	635.859	706.158	741.838	522.57	579.651	536.507	554.719
5651	Gch1	ENSMUSG00000037580	14528	62.5566	0.48086	0.230355	2.08748	0.0368451	0.0998139	49.6055	74.7564	48.9519	61.5227	67.5961	85.5016	106.503	70.301
17869	Zfand2b	ENSMUSG00000026197	68818	130.903	0.297011	0.142303	2.08717	0.0368727	0.0998742	126.545	99.6752	131.233	112.346	166.39	164.716	106.503	137.307
17790	Zbtb43	ENSMUSG00000026788	71834	112.053	-0.312456	0.149719	-2.08694	0.0368933	0.0999154	133.631	116.861	122.901	110.562	105.294	84.2442	82.5395	115.338
2925	Cep55	ENSMUSG00000024989	74107	9.24776	1.02116	0.489352	2.08677	0.036909	0.0999433	12.1483	6.01488	7.29071	3.56653	14.2992	10.059	17.3067	16.4768
5347	Flrt3	ENSMUSG00000051379	71436	49.8495	-0.686107	0.328804	-2.08668	0.0369175	0.0999515	66.8156	49.8376	53.1181	65.0892	53.2969	57.8393	21.3005	14.2799
12510	Plekhs1	ENSMUSG00000035818	226245	4.56995	2.11976	1.01592	2.08654	0.0369294	0.0999691	2.02472	3.43708	4.16612	1.78327	1.29993	0	30.6195	17.5752
12990	Prrt4	ENSMUSG00000079654	101359	80.9827	0.518137	0.248331	2.08648	0.0369355	0.099971	29.3584	18.0446	40.6197	29.4239	51.997	35.2065	41.2698	38.4459
14629	Sgsh	ENSMUSG00000005043	27029	263.604	-0.280956	0.134661	-2.0864	0.0369428	0.0999762	241.953	251.766	256.217	270.165	167.69	172.261	231.643	265.826
1470	Arhgef39	ENSMUSG00000051517	230098	3.11842	1.70712	0.818277	2.08624	0.0369567	0.0999992	5.06179	0.859269	0	1.78327	6.49963	2.51475	9.31898	6.59072
15286	Snx17	ENSMUSG00000029146	266781	736.259	-0.168712	0.0808714	-2.08618	0.0369627	0.100001	758.256	694.289	730.113	768.587	694.16	578.393	653.66	697.518
11815	P3h2	ENSMUSG00000038168	210530	92.6858	0.354621	0.170031	2.08563	0.0370119	0.100119	112.372	80.7713	79.1563	87.38	133.892	96.818	114.49	114.239
5238	Fdxacb1	ENSMUSG00000037845	382137	38.6461	0.444607	0.213201	2.08539	0.0370339	0.100164	37.4572	36.9486	28.1213	37.4486	48.0972	51.5524	47.9262	43.9381
9147	Itgb4	ENSMUSG00000020758	192897	180.921	0.353851	0.1697	2.08515	0.0370556	0.100164	199.434	166.698	206.223	184.568	249.586	227.585	270.25	219.691
10858	Mtres1	ENSMUSG00000019797	67851	159.793	0.281236	0.134873	2.0852	0.0370511	0.100164	149.829	170.995	136.44	119.479	196.289	176.033	165.079	164.768
11994	Pcdhga12	ENSMUSG00000102428	93724	30.5648	-0.769254	0.368904	-2.08524	0.0370477	0.100164	44.5437	51.5561	31.2459	17.8327	27.2984	13.8311	29.2882	15.3783
13263	Rab21	ENSMUSG00000020132	216344	420.748	-0.158737	0.076124	-2.08525	0.0370468	0.100164	437.338	446.82	405.155	465.432	405.577	393.559	390.066	385.557
3892	Dcaf12	ENSMUSG00000028436	68970	381.843	0.166964	0.0800811	2.08493	0.0370754	0.100174	347.239	402.997	384.325	366.461	465.373	408.647	420.685	394.345
4401	Dync2h1	ENSMUSG00000047193	110350	80.0615	-0.378338	0.181461	-2.08496	0.037073	0.100174	86.0504	97.0974	102.07	107.888	51.997	89.2737	75.8831	84.5809
8148	Gstm4	ENSMUSG00000027890	14865	219.306	-0.269692	0.129346	-2.08504	0.0370657	0.100174	232.842	238.877	265.59	207.75	188.489	157.172	215.668	220.789
7027	Gm3604	ENSMUSG00000094942	100041979	37.3785	0.466982	0.223997	2.08477	0.0370905	0.1002	42.519	36.9486	32.2874	41.0151	66.2962	42.7508	54.5826	48.3319
11327	Nipsnap3b	ENSMUSG00000015247	66536	258.486	-0.208967	0.10025	-2.08445	0.0371189	0.100226	298.645	252.625	266.632	280.864	240.486	211.239	240.962	255.94
13149	Ptpn3	ENSMUSG00000038764	545622	94.4632	0.360854	0.173116	2.08447	0.0371177	0.100226	83.0133	114.283	101.028	107.888	92.2947	135.797	158.423	136.208
13854	Ro60	ENSMUSG00000018199	20822	278.606	-0.250269	0.120063	-2.08448	0.0371167	0.100226	323.954	337.693	344.747	344.17	202.788	325.661	306.195	299.878
16405	Tmem184c	ENSMUSG00000031617	234463	286.124	-0.298154	0.143039	-2.08442	0.037122	0.100226	321.93	276.685	346.83	297.805	228.787	315.601	240.962	225.183
17865	Zer1	ENSMUSG00000039686	227693	320.667	-0.213922	0.102632	-2.08436	0.0371273	0.100226	320.917	364.33	355.162	361.111	343.18	306.8	286.226	274.613
16403	Tmem184a	ENSMUSG00000036687	231832	4.01445	2.49005	1.19482	2.08404	0.0371562	0.10029	0	2.57781	1.04153	2.6749	0	0	23.9631	12.083
3171	Cldn23	ENSMUSG00000055976	71908	2.18613	2.737	1.31343	2.08386	0.0371727	0.10032	1.01236	0.859269	1.04153	0.891633	0	0	11.9815	13.1814
5934	Gm11189	ENSMUSG00000058073	NA	2.4703	2.99433	1.43733	2.08325	0.0372283	0.100397	0	0.859269	1.04153	0	0	2.51475	9.31898	3.29536
8036	Gpr34	ENSMUSG00000040229	23890	36.2154	0.782613	0.375659	2.08331	0.037223	0.100397	27.3337	42.9635	34.3705	19.6159	18.199	37.7213	85.2021	72.4979
13334	Rad17	ENSMUSG00000021635	19356	160.51	0.283421	0.136045	2.08329	0.0372244	0.100397	134.644	165.839	155.188	139.095	181.99	187.349	210.343	147.193
13525	Rbx1	ENSMUSG00000022400	56438	453.35	0.160505	0.0770436	2.0833	0.0372242	0.100397	416.079	422.76	398.906	403.91	495.271	458.942	407.372	472.335
13830	Rnf34	ENSMUSG00000029474	80751	147.849	-0.266398	0.127866	-2.08342	0.0372129	0.100397	169.064	138.342	153.105	168.519	136.492	118.193	125.141	141.7
17296	Ush1c	ENSMUSG00000030838	72088	1.63893	4.30577	2.06721	2.08288	0.0372617	0.100472	0	0	1.04153	0	0	5.02951	0	17.5752
10056	Maip1	ENSMUSG00000025971	68115	191.88	-0.213695	0.102604	-2.08272	0.0372767	0.100498	185.261	205.365	196.849	179.218	170.29	158.429	174.398	159.276
11462	Nptx1	ENSMUSG00000025582	18164	2.20705	2.3858	1.14566	2.08246	0.0373005	0.100541	0	0.859269	0	2.6749	2.59985	1.25738	5.32513	9.88608
1677	Atp1b3	ENSMUSG00000032412	11933	1210.04	0.135065	0.0648727	2.082	0.0373428	0.100571	1076.14	1140.25	1122.77	1141.29	1182.93	1166.85	1339.27	1233.56
5924	Gm10819	ENSMUSG00000075268	NA	20.0296	0.838343	0.402668	2.08197	0.0373449	0.100571	19.2348	17.1854	11.4568	15.1578	40.2977	16.3459	26.6256	29.6582
9366	Kdm4c	ENSMUSG00000028397	76804	263.855	-0.210745	0.101228	-2.08189	0.0373529	0.100571	321.93	304.181	294.753	270.165	269.084	267.821	267.588	226.281
16357	Tmem132d	ENSMUSG00000034310	243274	2.00059	2.75529	1.32338	2.08201	0.0373414	0.100571	0	0	0	2.6749	0	12.5738	3.99385	2.19691
17551	Wdr12	ENSMUSG00000026019	57750	116.671	0.302297	0.145194	2.08202	0.0373403	0.100571	118.446	94.5196	115.61	100.754	124.793	123.223	139.785	139.504
18061	Zfp579	ENSMUSG00000051550	68490	93.2587	-0.359917	0.172877	-2.08193	0.0373488	0.100571	90.0998	91.0825	105.195	91.8382	77.9955	84.2442	53.2513	77.9902
7920	Gnl3l	ENSMUSG00000025266	237107	279.151	0.222883	0.107068	2.0817	0.0373701	0.100593	279.411	232.862	290.587	293.347	296.383	294.226	382.078	306.468
8624	Hsbp1	ENSMUSG00000031839	68196	1088.37	-0.160442	0.0770732	-2.08168	0.0373716	0.100593	1095.37	1021.67	1098.81	1044.99	1010.04	890.223	837.377	1068.79
3890	Dcaf10	ENSMUSG00000035572	242418	317.922	-0.199528	0.0958639	-2.08137	0.0374003	0.100655	324.967	345.426	291.629	335.254	252.185	318.116	291.551	270.219
1876	Baz1a	ENSMUSG00000035021	217578	302.093	0.233626	0.112277	2.08081	0.0374513	0.100778	291.559	317.93	286.421	275.515	300.283	392.301	388.734	298.779
3722	Cxcr5	ENSMUSG00000047880	12145	3.61975	1.91754	0.921687	2.08047	0.0374829	0.100848	3.03707	1.71854	4.16612	0	10.3994	16.3459	5.32513	1.09845
16232	Tinag	ENSMUSG00000032357	26944	1.89799	2.16786	1.04205	2.08038	0.0374906	0.100854	2.02472	0.859269	0	0.891633	2.59985	3.77213	2.66256	7.68917
2071	Borcs6	ENSMUSG00000045176	71923	157.642	-0.267793	0.128762	-2.07975	0.0375488	0.100981	185.261	159.824	182.268	157.819	145.592	124.48	138.453	158.177
2098	Brf2	ENSMUSG00000031487	66653	66.5549	0.357454	0.17187	2.07979	0.0375445	0.100981	57.7044	58.4303	59.3672	59.7394	67.5961	74.1852	69.2267	88.9747
2300	Camk2a	ENSMUSG00000024617	12322	12.2355	0.973938	0.468388	2.07934	0.0375861	0.101067	7.0865	11.1705	8.33224	10.6996	7.79955	25.1475	17.3067	23.0675
15510	Srp19	ENSMUSG00000014504	66384	196.04	0.251017	0.120755	2.07873	0.0376423	0.101189	197.41	177.009	166.645	191.701	239.186	192.379	223.655	217.494
3859	Dact3	ENSMUSG00000078794	629378	53.8416	0.5748	0.276593	2.07814	0.0376963	0.101319	71.8774	38.6671	38.5366	51.7147	92.2947	55.3246	46.5949	103.255
14068	Rps26-ps1	ENSMUSG00000059775	NA	18.3613	0.805972	0.387892	2.07782	0.0377256	0.101383	17.2101	12.889	14.5814	12.4829	25.9985	22.6328	18.638	31.8551
17427	Vldlr	ENSMUSG00000024924	22359	1070.37	-0.13143	0.0632595	-2.07764	0.0377425	0.101414	906.06	941.759	991.537	888.066	822.853	929.201	840.039	810.658
4207	Dnajc15	ENSMUSG00000022013	66148	330.92	0.230969	0.111213	2.07681	0.0378195	0.101585	342.177	332.537	314.542	284.431	419.876	344.521	346.133	383.36
6492	Gm16759	ENSMUSG00000086539	NA	1.47378	2.84799	1.37135	2.07677	0.0378227	0.101585	1.01236	0	0	0.891633	1.29993	3.77213	5.32513	3.29536
13872	Rp9	ENSMUSG00000032239	55934	269.24	0.2261	0.10887	2.07679	0.0378214	0.101585	250.052	218.254	279.13	271.948	339.28	261.534	299.539	291.09
10446	Micos13	ENSMUSG00000049760	224904	551.156	0.163345	0.0786584	2.07664	0.0378351	0.101597	520.352	481.191	502.018	443.141	614.865	497.921	548.488	518.47
14285	Sap30l	ENSMUSG00000020519	50724	230.8	-0.225855	0.108762	-2.0766	0.0378382	0.101597	270.299	214.817	248.926	256.79	217.087	193.636	210.343	224.084
12631	Polg	ENSMUSG00000039176	18975	505.696	-0.176681	0.085087	-2.07647	0.0378503	0.101615	552.747	494.939	564.51	536.763	523.87	458.942	461.955	455.858
17324	Usp34	ENSMUSG00000056342	17847	1097.28	-0.245312	0.118157	-2.07615	0.0378804	0.101681	1192.56	1174.62	1135.27	1171.61	698.06	1222.17	1086.33	936.98
75	1700030J22Rik	ENSMUSG00000031847	69528	4.24309	1.53148	0.737799	2.07574	0.0379182	0.101768	2.02472	1.71854	2.08306	2.6749	6.49963	3.77213	5.32513	8.78762
7835	Gm973	ENSMUSG00000047361	381260	5.80975	1.52639	0.735432	2.0755	0.0379404	0.101812	3.03707	3.43708	8.33224	3.56653	2.59985	20.118	11.9815	17.5752
12488	Plekha8	ENSMUSG00000005225	231999	114.422	0.321792	0.155087	2.07491	0.0379951	0.101945	118.446	106.549	112.485	100.754	172.89	140.826	123.809	110.944
8399	Hells	ENSMUSG00000025001	15201	14.7533	0.835086	0.40249	2.0748	0.0380052	0.101956	11.1359	16.3261	12.4984	8.02469	16.899	15.0885	21.3005	31.8551
14796	Slc15a5	ENSMUSG00000044378	277898	3.26864	-2.8084	1.35362	-2.07474	0.0380105	0.101956	0	2.57781	0	3.56653	0	0	0	0
122	1810019D21Rik	ENSMUSG00000086390	69771	2.89096	1.96486	0.947606	2.07349	0.0381263	0.102208	2.02472	0.859269	1.04153	0.891633	2.59985	3.77213	6.65641	5.49226
3743	Cybc1	ENSMUSG00000039294	217370	137.398	0.309687	0.149347	2.0736	0.0381165	0.102208	127.557	147.794	107.278	107.888	135.192	142.084	178.392	153.783
12802	Ppp2r3c	ENSMUSG00000021022	59032	179.714	0.250143	0.120634	2.07357	0.0381189	0.102208	174.125	153.809	156.23	171.193	180.69	209.982	213.005	176.851
16810	Trim59	ENSMUSG00000034317	66949	16.5763	0.744501	0.359056	2.07349	0.0381265	0.102208	8.09886	19.7632	16.6645	18.7243	20.7988	31.4344	29.2882	25.2644
4486	Eda	ENSMUSG00000059327	13607	86.7017	-0.364674	0.175891	-2.07329	0.0381449	0.102243	76.9392	72.1786	76.0317	95.4047	66.2962	59.0967	61.239	62.6118
3696	Cux1	ENSMUSG00000029705	13047	742.422	-0.123025	0.0593583	-2.07258	0.0382115	0.102406	697.514	734.675	732.196	724.006	678.561	675.211	637.684	661.269
11741	Orm2	ENSMUSG00000061540	18406	9.06698	1.20992	0.583823	2.07241	0.0382271	0.102433	6.07415	6.87415	6.24918	1.78327	6.49963	13.8311	5.32513	21.9691
1254	Ano5	ENSMUSG00000055489	233246	1.77092	3.37992	1.63107	2.07221	0.038246	0.102454	2.02472	0	0	0	0	8.80164	1.33128	9.88608
4628	Eif4ebp3	ENSMUSG00000090264	108112	46.9614	-0.542515	0.261812	-2.07215	0.0382515	0.102454	72.8897	54.1339	79.1563	45.4733	38.9978	37.7213	37.2759	57.1196
15012	Slc4a1	ENSMUSG00000006574	20533	2.02995	2.72324	1.31418	2.0722	0.0382468	0.102454	0	0.859269	0	0.891633	5.1997	5.02951	0	2.19691
2386	Casp8ap2	ENSMUSG00000028282	26885	147.332	-0.400192	0.193136	-2.07208	0.0382583	0.102458	134.644	183.024	187.475	167.627	76.6956	164.716	157.091	112.042
4573	Ehmt1	ENSMUSG00000036893	77683	395.617	-0.182063	0.087891	-2.07146	0.0383158	0.102597	448.474	384.093	446.817	386.969	339.28	386.015	379.416	361.391
5627	Gatm	ENSMUSG00000027199	67092	63.7903	0.590437	0.285102	2.07097	0.0383618	0.102705	57.7044	33.5115	44.7858	74.8971	71.4959	56.5819	103.84	85.6793
6766	Gm28364	ENSMUSG00000101503	NA	117.775	-0.321908	0.155467	-2.07058	0.0383979	0.102772	136.668	97.0974	106.236	124.829	83.1952	114.421	91.8585	82.384
13335	Rad18	ENSMUSG00000030254	58186	61.0531	0.408128	0.197107	2.07059	0.0383967	0.102772	72.8897	50.6969	59.3672	56.1729	84.4951	81.7295	83.8708	67.0056
3180	Cldnd1	ENSMUSG00000022744	224250	338.79	-0.188322	0.0909739	-2.07006	0.0384467	0.10286	392.795	375.501	348.913	384.294	370.479	301.77	351.459	297.681
9129	Itga5	ENSMUSG00000000555	16402	408.965	0.237333	0.114651	2.07005	0.0384475	0.10286	370.523	368.626	388.491	370.028	421.176	406.133	464.618	472.335
4331	Drosha	ENSMUSG00000022191	14000	567.241	-0.137376	0.0663743	-2.06971	0.0384796	0.102931	602.353	569.695	607.212	591.152	588.866	500.436	519.2	544.833
626	Abcc1	ENSMUSG00000023088	17250	777.521	-0.147236	0.071149	-2.0694	0.0385084	0.102993	854.43	757.016	836.349	909.465	737.058	682.755	833.383	777.705
13067	Psme2	ENSMUSG00000079197	19188	795.972	-0.199263	0.0963019	-2.06915	0.0385325	0.103028	836.207	797.402	832.183	815.844	913.847	661.38	613.721	670.056
14295	Sart1	ENSMUSG00000039148	20227	574.819	0.158291	0.0765117	2.06885	0.0385598	0.103085	569.957	519.858	529.097	536.763	647.363	562.047	541.832	650.284
16842	Trmt12	ENSMUSG00000037085	68260	46.5682	-0.491879	0.237761	-2.0688	0.0385649	0.103085	38.4696	54.1339	48.9519	54.3896	42.8975	18.8606	35.9446	41.7412
9797	Lonrf1	ENSMUSG00000039633	244421	86.561	-0.384956	0.186117	-2.06836	0.0386066	0.103181	101.236	114.283	103.112	168.519	111.794	80.4721	83.8708	97.7623
12179	Pex19	ENSMUSG00000003464	19298	1901.59	0.116922	0.0565478	2.06767	0.0386715	0.103313	1867.8	1706.51	1739.36	1931.28	1960.29	1888.58	1979.62	2026.65
18153	Zfp775	ENSMUSG00000007216	243372	78.4255	0.382102	0.1848	2.06765	0.0386726	0.103313	82.001	71.3193	68.741	64.1976	98.7943	80.4721	81.2082	110.944
3786	Cyp4f17	ENSMUSG00000091586	208285	161.615	-0.448283	0.216822	-2.06752	0.0386854	0.103332	212.595	146.935	157.271	152.469	113.093	129.51	135.791	112.042
2995	Cfdp1	ENSMUSG00000031954	23837	407.383	0.163386	0.0790282	2.06744	0.0386932	0.103338	390.77	408.153	357.245	359.328	406.877	436.31	407.372	445.972
18303	Zmiz2	ENSMUSG00000041164	52915	552.878	0.143487	0.0694167	2.06704	0.0387308	0.103424	563.883	531.888	552.011	578.67	659.062	569.592	587.096	641.497
15560	Ssr1	ENSMUSG00000021427	107513	1133.41	0.152235	0.0736684	2.06649	0.0387822	0.103546	1062.98	1003.63	1107.15	1217.97	1136.13	1267.44	1340.6	1139.1
4368	Dusp1	ENSMUSG00000024190	19252	3364.65	0.200189	0.096902	2.06589	0.0388389	0.103682	2995.57	3330.53	3073.56	3295.47	4180.56	3681.6	3241.67	3483.19
5133	Fat2	ENSMUSG00000055333	245827	2.54339	5.80283	2.80932	2.06556	0.0388698	0.103747	0	0	0	0	1.29993	0	33.2821	4.39381
5280	Fgfr3	ENSMUSG00000054252	14184	117.653	0.305903	0.1481	2.06551	0.0388744	0.103747	133.631	128.89	124.984	148.011	180.69	179.805	145.11	157.079
13546	Rcor3	ENSMUSG00000037395	214742	275.34	-0.205804	0.0996547	-2.06517	0.0389068	0.103804	286.497	317.93	290.587	286.214	241.786	295.483	248.95	239.463
14637	Sh2b3	ENSMUSG00000042594	16923	702.155	0.182046	0.0881496	2.0652	0.0389043	0.103804	644.872	648.748	674.912	748.971	830.652	755.683	746.849	751.342
8589	Hp1bp3	ENSMUSG00000028759	15441	1425.04	-0.100805	0.0488151	-2.06504	0.0389189	0.103821	1504.36	1440.99	1496.68	1487.24	1409.12	1428.38	1404.5	1290.68
3096	Chst3	ENSMUSG00000057337	53374	18.0152	0.67722	0.327969	2.06489	0.0389331	0.103844	15.1854	18.9039	9.37377	17.8327	29.8983	20.118	21.3005	27.4613
4777	Epha3	ENSMUSG00000052504	13837	25.6589	0.746496	0.361565	2.06462	0.0389586	0.103897	27.3337	18.9039	14.5814	31.2071	50.6971	42.7508	49.2575	13.1814
3121	Ciita	ENSMUSG00000022504	12265	72.6069	0.380956	0.184529	2.06448	0.0389724	0.103919	86.0504	61.8674	72.9071	72.2222	97.4944	86.759	77.2144	117.534
13622	Rftn2	ENSMUSG00000025978	74013	80.8317	0.395645	0.191693	2.06395	0.0390224	0.104037	47.5808	55.8525	62.4918	45.4733	75.3957	71.6705	47.9262	81.2855
6790	Gm29603	ENSMUSG00000099389	NA	1.57833	-3.53445	1.71279	-2.06356	0.0390591	0.10412	1.01236	0.859269	5.20765	3.56653	0	0	0	0
13796	Rnf152	ENSMUSG00000047496	320311	47.5861	0.499554	0.242141	2.06307	0.0391058	0.104229	43.5314	47.2598	59.3672	29.4239	70.196	65.3836	54.5826	62.6118
15431	Spink8	ENSMUSG00000050074	78709	4.544	6.61027	3.2045	2.06281	0.0391308	0.104281	0	0	0	0	0	0	50.5887	17.5752
2164	Bysl	ENSMUSG00000023988	53414	266.069	0.235265	0.11406	2.06265	0.0391457	0.104306	277.386	247.469	207.265	254.115	317.182	253.99	283.563	306.468
3837	D630039A03Rik	ENSMUSG00000052117	242484	4.70548	1.99251	0.966041	2.06255	0.0391554	0.104317	1.01236	2.57781	3.12459	4.45816	1.29993	5.02951	17.3067	20.8706
14148	Rsf1	ENSMUSG00000035623	233532	321.139	-0.238881	0.115829	-2.06235	0.039174	0.104351	323.954	363.471	347.871	309.397	230.087	275.365	332.821	300.976
12303	Pi4ka	ENSMUSG00000041720	224020	1034.12	-0.130774	0.0634198	-2.06205	0.0392034	0.104415	1142.95	1077.52	1120.69	1073.53	943.746	943.032	1116.95	1027.05
15143	Smco4	ENSMUSG00000058173	170748	142.541	0.294484	0.142838	2.06167	0.0392396	0.104496	140.718	128.031	128.108	143.553	204.088	178.547	138.453	142.799
8345	Hbs1l	ENSMUSG00000019977	56422	518.488	0.169622	0.0822957	2.06113	0.039291	0.104603	518.327	470.02	518.682	495.748	501.771	526.841	625.703	595.361
11883	Pappa2	ENSMUSG00000073530	23850	25.3704	0.839172	0.407133	2.06118	0.0392862	0.104603	19.2348	15.4668	13.5399	36.5569	38.9978	65.3836	15.9754	31.8551
15201	Smyd4	ENSMUSG00000018809	319822	57.8566	0.41631	0.20199	2.06105	0.0392987	0.104608	66.8156	47.2598	45.8273	55.2812	81.8953	64.1262	59.9077	80.1871
15566	Sstr4	ENSMUSG00000037014	20608	5.52748	-1.41728	0.687699	-2.0609	0.0393127	0.10463	5.06179	8.59269	5.20765	10.6996	0	5.02951	3.99385	2.19691
14384	Scx	ENSMUSG00000034161	20289	2.35754	2.40512	1.16713	2.06071	0.0393306	0.104663	2.02472	0.859269	0	1.78327	0	1.25738	7.98769	15.3783
4255	Dnttip1	ENSMUSG00000017299	76233	216.73	-0.241101	0.117005	-2.0606	0.039341	0.104676	223.731	234.58	204.14	222.908	220.987	157.172	178.392	193.328
17232	Ulbp1	ENSMUSG00000079685	77777	12.2055	0.947075	0.459714	2.06014	0.039385	0.104763	5.06179	10.3112	13.5399	8.91633	11.6993	10.059	27.9569	23.0675
13871	Rp2	ENSMUSG00000060090	19889	188.035	-0.359617	0.1746	-2.05966	0.0394313	0.104871	196.397	219.114	176.019	203.292	98.7943	132.025	214.336	174.654
10194	Mastl	ENSMUSG00000026779	67121	11.6475	0.902619	0.438358	2.05909	0.0394854	0.105	13.1606	6.87415	9.37377	8.91633	11.6993	22.6328	23.9631	13.1814
2803	Cdk10	ENSMUSG00000033862	234854	149.786	0.293962	0.142787	2.05874	0.0395187	0.105073	122.495	150.372	116.651	111.454	153.391	158.429	133.128	169.162
1464	Arhgef26	ENSMUSG00000036885	622434	64.1345	0.503789	0.244718	2.05865	0.0395277	0.105082	60.7415	66.1637	58.3257	59.7394	81.8953	67.8983	99.8462	97.7623
17335	Usp45	ENSMUSG00000040455	77593	162.908	-0.256956	0.124835	-2.05837	0.0395546	0.105138	180.2	171.854	202.057	172.977	137.792	182.32	153.097	135.11
11113	Ncoa4-ps	ENSMUSG00000021908	NA	93.1942	-0.538561	0.261698	-2.05795	0.0395954	0.105231	89.0875	92.8011	110.402	91.8382	32.4981	100.59	54.5826	75.7933
5416	Foxn3	ENSMUSG00000033713	71375	506.112	-0.206654	0.100441	-2.05746	0.0396423	0.105341	485.932	543.917	546.804	567.97	431.575	573.364	419.354	434.987
15301	Snx4	ENSMUSG00000022808	69150	508.737	-0.164093	0.079773	-2.057	0.0396866	0.105444	507.191	515.561	509.308	563.512	483.572	477.803	428.673	480.024
2654	Cd200	ENSMUSG00000022661	17470	477.552	0.371232	0.180492	2.05678	0.0397078	0.105485	365.461	455.413	416.612	526.955	718.859	621.144	536.507	408.624
3908	Dcdc2b	ENSMUSG00000078552	100504491	214.328	0.211607	0.102889	2.05666	0.0397185	0.105498	187.286	170.995	198.932	203.292	193.689	222.556	219.662	241.66
16797	Trim35	ENSMUSG00000022043	66854	926.872	-0.145168	0.0706132	-2.05582	0.0397995	0.105698	1016.41	995.893	1059.24	982.579	872.25	812.265	957.192	1019.36
824	Adamts17	ENSMUSG00000058145	233332	9.46381	1.15413	0.561468	2.05556	0.0398246	0.10575	10.1236	6.01488	6.24918	7.13306	18.199	13.8311	23.9631	9.88608
842	Adap2	ENSMUSG00000020709	216991	459.086	-0.397814	0.193558	-2.05527	0.0398527	0.105803	432.277	579.147	466.606	394.102	322.381	421.221	346.133	331.733
10178	Marf1	ENSMUSG00000060657	223989	577.475	-0.174268	0.0847946	-2.05518	0.039862	0.105803	620.575	617.814	580.132	585.803	530.369	609.828	532.513	461.35
14670	Sh3yl1	ENSMUSG00000020669	24057	33.6093	0.548162	0.266719	2.0552	0.0398597	0.105803	30.3707	29.2151	31.2459	18.7243	41.5976	25.1475	45.2636	47.2335
216	2810407A14Rik	ENSMUSG00000055972	NA	3.67539	-1.99176	0.969608	-2.05419	0.0399574	0.106041	10.1236	3.43708	6.24918	5.3498	0	3.77213	2.66256	0
16467	Tmem29	ENSMUSG00000041353	382245	68.4132	-0.405173	0.197272	-2.05388	0.0399873	0.106105	77.9515	70.4601	82.2809	73.1139	51.997	40.236	70.558	65.9072
1481	Arid3b	ENSMUSG00000004661	56380	30.2024	-0.651183	0.317115	-2.05346	0.0400277	0.106197	32.3954	37.8078	42.7028	29.4239	25.9985	33.9492	23.9631	7.68917
6194	Gm13707	ENSMUSG00000085768	NA	153.039	0.309808	0.150924	2.05274	0.0400981	0.106354	141.73	169.276	147.897	150.686	185.889	218.784	181.054	171.359
8281	H3c15	ENSMUSG00000081058	97114	38.4446	-0.54249	0.264272	-2.05277	0.0400949	0.106354	46.5684	36.9486	48.9519	41.9067	23.3987	27.6623	26.6256	40.6428
6724	Gm26588	ENSMUSG00000097730	NA	51.676	-0.534827	0.260608	-2.05223	0.0401473	0.106469	45.5561	54.9932	47.9104	41.9067	25.9985	49.0377	27.9569	28.5598
8186	Gtpbp1	ENSMUSG00000042535	14904	391.291	-0.16008	0.0780208	-2.05176	0.0401934	0.106576	380.646	412.449	406.197	394.102	357.479	382.242	346.133	341.619
13551	Rdh12	ENSMUSG00000021123	77974	4.92154	1.43116	0.697783	2.05101	0.0402658	0.106737	1.01236	3.43708	6.24918	0.891633	6.49963	5.02951	9.31898	9.88608
9150	Itgb7	ENSMUSG00000001281	16421	23.8392	0.6115	0.298159	2.05092	0.0402745	0.106745	23.2842	16.3261	24.9967	23.1824	40.2977	37.7213	19.9692	35.1505
6841	Gm30698	ENSMUSG00000111090	NA	10.6109	-0.995861	0.485597	-2.0508	0.0402869	0.106763	14.173	12.0298	8.33224	16.941	7.79955	7.54426	2.66256	7.68917
3480	Cphx1	ENSMUSG00000095975	105594	1.35443	3.34067	1.6296	2.04999	0.0403656	0.106956	0	0	2.08306	0	3.89978	3.77213	5.32513	6.59072
17755	Yy2	ENSMUSG00000091736	100073351	17.3073	0.66236	0.323139	2.04977	0.040387	0.106997	11.1359	16.3261	13.5399	13.3745	19.4989	26.4049	15.9754	24.166
16808	Trim5	ENSMUSG00000060441	667823	38.0104	-0.521394	0.254394	-2.04955	0.0404083	0.107038	55.6797	53.2747	41.6612	48.1482	16.899	40.236	43.9323	37.3474
14475	Sema4b	ENSMUSG00000030539	20352	156.198	-0.291993	0.142475	-2.04943	0.0404199	0.107054	223.731	163.261	174.977	139.986	129.993	148.37	151.766	141.7
18042	Zfp52	ENSMUSG00000051341	22710	39.0534	0.571234	0.278805	2.04886	0.0404754	0.107185	31.3831	36.9486	38.5366	30.3155	29.8983	51.5524	62.5703	59.3165
17720	Yeats4	ENSMUSG00000020171	64050	211.443	0.229637	0.112085	2.04877	0.0404844	0.107194	194.373	194.195	221.846	183.676	205.388	201.18	264.925	257.038
18310	Zmym6	ENSMUSG00000042408	100177	149.972	-0.262515	0.128137	-2.0487	0.0404913	0.107197	191.336	161.543	163.52	169.41	139.092	148.37	163.748	121.928
16207	Tigd2	ENSMUSG00000049232	68140	158.75	-0.266605	0.13016	-2.04829	0.0405317	0.107288	151.854	158.106	157.271	189.918	114.393	140.826	130.466	159.276
11100	Nckap1	ENSMUSG00000027002	50884	1910.15	-0.148089	0.0723049	-2.04812	0.040548	0.107316	2025.73	2143.88	2030.98	2102.47	1671.7	1990.43	2102.09	1733.36
5274	Fgf7	ENSMUSG00000027208	14178	34.4646	0.500587	0.244465	2.04768	0.0405912	0.1074	27.3337	29.2151	35.412	28.5322	40.2977	42.7508	33.2821	52.7257
10606	Moxd1	ENSMUSG00000020000	59012	6.35601	1.27272	0.62154	2.04768	0.0405909	0.1074	3.03707	2.57781	2.08306	6.24143	7.79955	5.02951	17.3067	4.39381
11724	Opcml	ENSMUSG00000062257	330908	16.441	-0.865257	0.422758	-2.0467	0.040688	0.107625	22.2719	21.4817	19.7891	21.3992	10.3994	18.8606	15.9754	2.19691
6893	Gm3226	ENSMUSG00000114547	NA	97.4263	-0.68908	0.336741	-2.04632	0.0407248	0.107692	80.9886	137.483	63.5334	98.0796	28.5984	52.8098	55.9139	97.7623
3285	Cnmd	ENSMUSG00000022025	16840	4.90657	1.61043	0.787107	2.04602	0.0407546	0.10774	3.03707	6.01488	1.04153	1.78327	2.59985	22.6328	2.66256	8.78762
13386	Rangap1	ENSMUSG00000022391	19387	363.306	0.203905	0.0996568	2.04608	0.0407489	0.10774	344.202	354.878	339.539	311.18	402.977	354.58	427.342	371.277
2325	Capn10	ENSMUSG00000026270	23830	84.9738	-0.358238	0.175138	-2.04547	0.040809	0.107807	77.9515	94.5196	94.7793	84.7051	81.8953	70.4131	49.2575	72.4979
4406	Dynlrb2	ENSMUSG00000034467	75465	2.45355	3.72637	1.82173	2.04551	0.0408045	0.107807	0	0	2.08306	0	0	2.51475	0	23.0675
11243	Neto2	ENSMUSG00000036902	74513	17.1891	0.737897	0.36072	2.04562	0.0407935	0.107807	15.1854	21.4817	9.37377	8.91633	15.5991	27.6623	31.9508	17.5752
15689	Strn	ENSMUSG00000024077	268980	513.88	-0.182939	0.0894317	-2.04557	0.0407984	0.107807	477.833	536.184	504.101	514.472	395.177	526.841	467.28	404.231
16799	Trim37	ENSMUSG00000018548	68729	277.835	0.199007	0.0972917	2.04547	0.0408085	0.107807	277.386	289.574	269.756	319.205	352.28	295.483	327.495	352.603
11804	P2rx7	ENSMUSG00000029468	18439	72.4509	0.500541	0.244737	2.04522	0.040833	0.107855	58.7167	81.6306	68.741	60.631	62.3964	70.4131	119.815	128.519
17902	Zfp141	ENSMUSG00000092416	434178	56.5553	-0.454332	0.22222	-2.04451	0.0409032	0.108025	55.6797	70.4601	69.7825	75.7888	23.3987	49.0377	63.9016	61.5134
18115	Zfp688	ENSMUSG00000045251	69234	39.936	-0.47875	0.234186	-2.04431	0.0409225	0.10806	46.5684	41.2449	59.3672	41.9067	44.1975	25.1475	29.2882	36.2489
3035	Chd9	ENSMUSG00000056608	109151	432.667	-0.294042	0.143879	-2.04367	0.040986	0.108201	498.08	513.843	502.018	487.723	288.583	557.018	433.998	353.702
9535	Kpna1	ENSMUSG00000022905	16646	439.532	0.178456	0.0873217	2.04366	0.0409875	0.108201	423.165	432.212	434.318	427.984	436.775	470.259	588.427	451.464
4788	Ephx4	ENSMUSG00000033805	384214	5.84247	-1.32791	0.649811	-2.04354	0.0409991	0.108216	5.06179	6.87415	11.4568	16.941	2.59985	3.77213	5.32513	4.39381
15749	Sun2	ENSMUSG00000042524	223697	1975.63	0.164971	0.080744	2.04314	0.0410386	0.108305	2003.46	1809.62	2024.74	1923.25	2057.78	1945.16	2264.51	2428.68
7323	Gm5182	ENSMUSG00000111942	NA	291.131	0.512477	0.25092	2.04239	0.0411129	0.108486	236.892	195.054	263.507	271.948	477.073	451.398	268.919	183.442
956	Aggf1	ENSMUSG00000021681	66549	355.033	-0.183464	0.089838	-2.04217	0.0411351	0.108513	369.51	357.456	369.743	390.535	383.478	319.374	322.17	287.795
8996	Inip	ENSMUSG00000038544	66209	72.2583	0.376154	0.184189	2.04222	0.0411299	0.108513	48.5932	68.7415	72.9071	66.8725	77.9955	89.2737	90.5272	76.8917
10002	Lysmd4	ENSMUSG00000043831	75099	71.6993	-0.357456	0.175069	-2.0418	0.0411713	0.108593	82.001	67.8823	88.5301	63.3059	49.3972	54.0672	69.2267	61.5134
15906	Taok1	ENSMUSG00000017291	216965	1015.01	-0.275171	0.134844	-2.04066	0.041285	0.108878	1078.16	1230.47	1063.4	1107.41	621.364	1203.31	1001.12	876.565
6621	Gm20008	ENSMUSG00000117183	NA	22.5784	-0.861122	0.422093	-2.04012	0.0413379	0.108989	37.4572	21.4817	29.1629	16.941	5.1997	22.6328	21.3005	8.78762
17246	Unc45bos	ENSMUSG00000086058	100038761	9.17347	0.996293	0.488352	2.04011	0.0413392	0.108989	3.03707	6.87415	8.33224	5.3498	14.2992	18.8606	3.99385	9.88608
559	A730063M14Rik	ENSMUSG00000112639	NA	20.1484	-0.674881	0.330879	-2.03966	0.0413843	0.109065	22.2719	18.9039	24.9967	34.7737	11.6993	12.5738	22.6318	16.4768
16999	Ttll12	ENSMUSG00000016757	223723	205.065	0.262694	0.128794	2.03965	0.0413854	0.109065	175.138	159.824	184.351	221.125	231.387	241.416	195.699	219.691
11906	Parp11	ENSMUSG00000037997	101187	106.817	-0.315954	0.154924	-2.03941	0.0414089	0.109111	113.384	127.172	99.9869	119.479	103.994	75.4426	106.503	85.6793
16873	Trpc1	ENSMUSG00000032839	22063	58.2019	-0.466058	0.228549	-2.0392	0.0414296	0.10915	55.6797	75.6157	68.741	58.8478	42.8975	66.641	39.9385	38.4459
4919	Exosc10	ENSMUSG00000017264	50912	372.517	0.193006	0.0946686	2.03875	0.0414745	0.109253	394.819	354.019	367.66	334.362	461.473	411.162	395.391	389.951
13938	Rpl27-ps3	ENSMUSG00000073640	NA	488.782	0.278552	0.136636	2.03865	0.0414849	0.109265	538.574	371.204	474.938	384.294	547.268	485.347	520.531	588.771
10495	Misp3	ENSMUSG00000074217	70134	4.4794	1.57563	0.77293	2.03851	0.0414988	0.109286	2.02472	0.859269	4.16612	3.56653	3.89978	10.059	11.9815	5.49226
14625	Sgo2a	ENSMUSG00000026039	68549	13.3124	0.846252	0.41517	2.03833	0.0415172	0.109319	14.173	15.4668	8.33224	13.3745	15.5991	20.118	30.6195	26.3629
7946	Gon4l	ENSMUSG00000054199	76022	433.897	-0.199243	0.0977725	-2.03783	0.0415671	0.109435	418.104	430.494	454.107	419.959	340.58	432.537	351.459	374.572
3841	D6Wsu163e	ENSMUSG00000030347	28040	148.661	-0.271426	0.133212	-2.03754	0.041596	0.109495	147.804	178.728	168.728	127.503	114.393	149.628	127.803	124.125
4523	Efcab14	ENSMUSG00000034210	230648	524.373	-0.185932	0.0912662	-2.03725	0.0416247	0.109555	531.488	566.258	543.679	617.901	514.77	518.039	529.85	428.397
17	1110006O24Rik	ENSMUSG00000107121	66123	12.3114	-1.06801	0.524292	-2.03705	0.0416451	0.109593	17.2101	10.3112	11.4568	18.7243	11.6993	8.80164	3.99385	3.29536
8326	Haspin	ENSMUSG00000050107	14841	5.06718	1.28192	0.629414	2.03669	0.0416814	0.109673	4.04943	3.43708	1.04153	4.45816	5.1997	7.54426	7.98769	10.9845
5630	Gbf1	ENSMUSG00000025224	107338	732.01	-0.145359	0.07138	-2.03642	0.0417084	0.109728	776.478	776.779	765.525	700.823	682.461	616.114	733.537	697.518
7104	Gm38882	ENSMUSG00000120675	NA	25.6545	-0.694153	0.340991	-2.0357	0.041781	0.109872	36.4449	24.9188	23.9552	35.6653	18.199	21.3754	21.3005	14.2799
7873	Gmfg	ENSMUSG00000060791	63986	35.7841	0.521534	0.256191	2.03572	0.0417785	0.109872	39.4819	39.5264	16.6645	42.7984	38.9978	47.7803	55.9139	57.1196
12925	Prob1	ENSMUSG00000073600	381148	16.1907	0.816817	0.401233	2.03577	0.0417737	0.109872	10.1236	10.3112	21.8721	15.1578	19.4989	18.8606	17.3067	43.9381
1117	Alkbh5	ENSMUSG00000042650	268420	1208.72	-0.115702	0.0568505	-2.0352	0.0418307	0.109988	1268.48	1309.53	1339.41	1316.94	1220.63	1160.56	1196.82	1251.14
4693	Emc6	ENSMUSG00000047260	66048	531.703	0.2286	0.112329	2.03508	0.0418423	0.110003	495.043	413.308	473.896	496.639	670.761	524.326	427.342	576.688
4195	Dnajb3	ENSMUSG00000081984	15504	5.641	-1.42246	0.698993	-2.03501	0.0418494	0.110006	9.11122	7.73342	6.24918	6.24143	1.29993	2.51475	0	6.59072
12107	Pdik1l	ENSMUSG00000050890	230809	80.1168	-0.398793	0.196004	-2.03461	0.0418897	0.110096	102.248	94.5196	74.9902	107.888	59.7966	69.1557	103.84	57.1196
9719	Lig3	ENSMUSG00000020697	16882	170.392	0.340942	0.167597	2.03429	0.041922	0.110165	170.076	158.106	167.686	150.686	141.692	182.32	276.907	217.494
3004	Cggbp1	ENSMUSG00000054604	106143	726.173	-0.184241	0.0905754	-2.03411	0.0419403	0.110182	780.528	749.283	780.106	839.026	701.96	759.455	720.224	593.165
13919	Rpl19-ps11	ENSMUSG00000081094	NA	113.883	0.381869	0.18773	2.03414	0.041937	0.110182	71.8774	118.579	105.195	122.154	168.99	124.48	93.1898	158.177
3099	Chst8	ENSMUSG00000060402	68947	14.5782	-0.990903	0.48722	-2.03379	0.0419728	0.110236	18.2224	19.7632	23.9552	11.5912	14.2992	7.54426	2.66256	12.083
7398	Gm5641	ENSMUSG00000069014	NA	32.8857	0.603583	0.296772	2.03382	0.0419693	0.110236	24.2966	22.341	27.0798	35.6653	48.0972	36.4639	41.2698	40.6428
13655	Rgs5	ENSMUSG00000026678	19737	4156.32	-0.278747	0.137078	-2.03349	0.0420032	0.1103	3072.51	4319.55	3569.33	3220.58	2904.03	2992.56	3123.19	2672.54
3886	Dbp	ENSMUSG00000059824	13170	964.897	-0.551282	0.271187	-2.03285	0.0420675	0.110453	1962.96	1543.25	1884.13	1827.85	1708.1	1707.52	704.248	806.264
16191	Thumpd1	ENSMUSG00000030942	233802	338.771	-0.170615	0.0840132	-2.03081	0.0422742	0.110964	382.671	365.189	352.037	366.461	340.58	352.065	303.532	307.567
17970	Zfp354a	ENSMUSG00000020364	21408	40.3484	-0.494384	0.243439	-2.03084	0.0422716	0.110964	44.5437	41.2449	40.6197	41.0151	18.199	37.7213	30.6195	31.8551
1178	Ang	ENSMUSG00000072115	11727	38.949	-0.602038	0.296537	-2.03023	0.0423332	0.111104	34.4202	56.7118	44.7858	42.7984	27.2984	36.4639	17.3067	36.2489
11169	Ndufb3	ENSMUSG00000026032	66495	803.03	-0.207214	0.102068	-2.03015	0.0423408	0.111108	750.157	706.319	754.068	653.567	692.86	678.983	495.237	611.838
3080	Chrna1	ENSMUSG00000027107	11435	1.94773	2.11158	1.04015	2.03007	0.0423496	0.111115	0	2.57781	0	1.78327	3.89978	3.77213	6.65641	5.49226
3309	Cnr2	ENSMUSG00000062585	12802	11.4449	0.852953	0.420181	2.02997	0.0423599	0.111125	8.09886	8.59269	12.4984	9.80796	16.899	8.80164	19.9692	24.166
8812	Igfbp6	ENSMUSG00000023046	16012	1169.17	-0.547562	0.269747	-2.02991	0.0423655	0.111125	844.306	1169.47	1006.12	1772.57	928.147	955.606	580.439	815.052
134	2010001A14Rik	ENSMUSG00000087165	76516	17.438	-0.844082	0.415919	-2.02944	0.0424135	0.11122	12.1483	14.6076	15.623	25.8573	11.6993	2.51475	9.31898	14.2799
2150	Btnl2	ENSMUSG00000024340	547431	4.96447	-1.43925	0.709244	-2.02928	0.04243	0.11122	6.07415	9.45196	5.20765	6.24143	1.29993	1.25738	6.65641	1.09845
9422	Kif9	ENSMUSG00000032489	16578	11.4073	0.908826	0.447833	2.02938	0.0424191	0.11122	12.1483	7.73342	10.4153	8.02469	9.09948	18.8606	10.6503	31.8551
10913	Mycbp	ENSMUSG00000028647	56309	147.64	-0.270183	0.133144	-2.02926	0.0424317	0.11122	139.705	148.654	155.188	148.011	136.492	147.113	114.49	94.467
13475	Rbm14	ENSMUSG00000006456	56275	205.048	-0.289238	0.142533	-2.02927	0.0424304	0.11122	178.175	226.847	228.095	218.45	213.188	158.429	155.76	170.26
7773	Gm8991	ENSMUSG00000059179	NA	1.67797	4.00575	1.97408	2.02917	0.0424408	0.111228	0	0	0	0	6.49963	2.51475	0	2.19691
16064	Tefm	ENSMUSG00000046909	68550	65.7314	0.361993	0.178424	2.02884	0.0424747	0.111301	52.6426	67.8823	51.035	66.8725	74.0957	84.2442	81.2082	69.2025
8109	Grip2	ENSMUSG00000030098	243547	28.6967	0.660065	0.325393	2.02852	0.0425076	0.111372	30.3707	23.2003	17.706	16.941	31.1982	59.0967	22.6318	26.3629
5194	Fbxo44	ENSMUSG00000029001	230903	46.8036	0.490082	0.241655	2.02803	0.0425577	0.111487	45.5561	26.6373	43.7443	57.9561	76.6956	46.5229	53.2513	67.0056
13680	Rhoc	ENSMUSG00000002233	11853	1154.33	0.210373	0.103763	2.02744	0.0426172	0.111627	905.048	903.092	917.588	898.766	1021.74	818.552	1010.44	1337.92
14471	Sema3e	ENSMUSG00000063531	20349	12.7664	-0.918525	0.453194	-2.02678	0.0426849	0.111789	19.2348	16.3261	17.706	12.4829	2.59985	12.5738	10.6503	8.78762
12008	Pcdhgb7	ENSMUSG00000104063	93704	56.8555	-0.609731	0.300929	-2.02616	0.0427485	0.111924	61.7538	45.5413	71.8656	74.8971	38.9978	71.6705	13.3128	41.7412
5648	Gcdh	ENSMUSG00000003809	270076	371.179	-0.20963	0.103492	-2.02556	0.0428094	0.112067	384.696	384.953	459.315	422.634	357.479	391.044	370.097	310.862
941	Afg1l	ENSMUSG00000038302	215951	135.322	0.356779	0.176248	2.0243	0.0429393	0.112376	119.458	128.89	130.191	123.045	146.892	193.636	183.717	119.731
9962	Lum	ENSMUSG00000036446	17022	685.288	0.31562	0.155928	2.02414	0.0429553	0.112402	560.846	508.687	598.88	830.11	833.252	858.788	523.194	893.042
115	1700123M08Rik	ENSMUSG00000085614	NA	7.38939	1.1452	0.565868	2.0238	0.042991	0.112479	5.06179	1.71854	10.4153	4.45816	5.1997	11.3164	15.9754	14.2799
847	Adat2	ENSMUSG00000019808	66757	54.4065	-0.45759	0.226217	-2.02279	0.0430944	0.112734	70.865	44.682	59.3672	52.6063	44.1975	42.7508	51.92	27.4613
7048	Gm36377	ENSMUSG00000113909	NA	3.61941	-1.76945	0.874975	-2.02229	0.0431467	0.112855	3.03707	6.01488	8.33224	3.56653	0	1.25738	1.33128	3.29536
11822	Pa2g4	ENSMUSG00000025364	18813	717.525	0.156	0.0771608	2.02175	0.0432019	0.112967	648.921	674.526	643.666	712.415	701.96	660.123	828.058	796.378
13778	Rnf122	ENSMUSG00000039328	68867	55.4284	0.447372	0.221366	2.02096	0.043284	0.113166	50.6179	61.0081	62.4918	40.1235	70.196	56.5819	90.5272	74.6948
16907	Tsen54	ENSMUSG00000020781	76265	73.0292	0.381021	0.18856	2.02069	0.0433116	0.113222	67.828	59.2896	73.9487	50.8231	72.7958	90.5311	87.8646	75.7933
2901	Cenpx	ENSMUSG00000025144	20892	212.171	-0.266625	0.131956	-2.02056	0.0433253	0.113233	214.62	198.491	241.635	189.918	191.089	147.113	151.766	208.706
16157	Thap4	ENSMUSG00000026279	67026	174.674	0.217629	0.107708	2.02053	0.043328	0.113233	164.002	173.572	176.019	164.06	194.989	176.033	206.349	209.805
4132	Dlg3	ENSMUSG00000000881	53310	94.0509	0.30842	0.152725	2.01945	0.0434404	0.11351	78.9639	85.0676	84.364	101.646	97.4944	105.62	125.141	106.55
2941	Cept1	ENSMUSG00000040774	99712	501.323	-0.176049	0.0871943	-2.01904	0.0434827	0.113605	566.92	525.013	556.177	585.803	510.871	572.106	492.575	405.329
6607	Gm19522	ENSMUSG00000116903	100503040	40.5872	0.423079	0.209556	2.01893	0.0434945	0.11362	53.6549	59.2896	48.9519	56.1729	59.7966	69.1557	91.8585	72.4979
10106	Map2k7	ENSMUSG00000002948	26400	582.101	-0.155795	0.077171	-2.01883	0.0435052	0.113632	612.476	566.258	622.835	560.837	560.268	516.782	473.937	564.605
10584	Mon1a	ENSMUSG00000032583	72825	146.516	-0.30878	0.152972	-2.01853	0.0435357	0.113695	147.804	160.683	151.022	163.169	127.393	89.2737	138.453	147.193
14275	Samd9l	ENSMUSG00000047735	209086	248.252	-0.281959	0.139693	-2.01842	0.0435476	0.11371	299.658	337.693	283.296	291.564	174.19	297.998	260.931	263.629
13786	Rnf138	ENSMUSG00000024317	56515	171.926	-0.259014	0.128332	-2.01831	0.043559	0.113724	189.311	173.572	198.932	210.425	139.092	152.143	190.373	163.669
965	Agpat2	ENSMUSG00000026922	67512	3387.31	0.463825	0.229823	2.01819	0.0435719	0.113742	3540.21	2680.06	3107.93	2920.99	6140.85	5267.15	2508.14	2977.91
16069	Telo2	ENSMUSG00000024170	71718	122.033	0.268895	0.133253	2.01794	0.0435979	0.113793	111.359	128.031	122.901	99.8629	133.892	125.738	154.429	142.799
15533	Srsf11	ENSMUSG00000055436	69207	834.668	-0.224024	0.111022	-2.01784	0.0436076	0.113803	830.133	898.795	818.643	824.76	735.758	827.354	708.242	618.429
9536	Kpna2	ENSMUSG00000018362	16647	236.807	0.236386	0.117154	2.01774	0.0436185	0.113815	255.114	247.469	248.926	231.824	311.982	270.336	310.189	266.924
10738	Mrps30	ENSMUSG00000021731	59054	375.252	0.184434	0.0914331	2.01715	0.04368	0.11396	349.263	349.722	349.954	378.944	452.374	397.331	342.14	429.495
5497	Fxr1	ENSMUSG00000027680	14359	755.528	0.13964	0.069236	2.01686	0.0437097	0.114021	704.601	689.993	740.528	785.528	720.159	794.662	867.996	833.726
3072	Chpt1	ENSMUSG00000060002	212862	9655.78	-0.203752	0.101029	-2.01678	0.0437186	0.114028	11577.3	10890.4	10673.6	11571.6	9794.94	11820.6	9050.06	8160.41
12733	Ppil2	ENSMUSG00000022771	66053	390.754	-0.16436	0.081504	-2.01659	0.0437385	0.114064	406.968	401.279	368.702	365.569	374.378	358.352	310.189	333.93
8690	Hus1	ENSMUSG00000020413	15574	77.3209	0.409918	0.20331	2.01622	0.0437771	0.114132	75.9268	59.2896	67.6995	81.1386	123.493	69.1557	107.834	77.9902
9548	Kri1	ENSMUSG00000035047	215194	206.875	-0.233039	0.115582	-2.01623	0.0437762	0.114132	234.867	191.617	251.009	197.051	206.688	177.29	173.067	184.54
1855	Bag5	ENSMUSG00000049792	70369	276.622	0.203201	0.10079	2.01607	0.0437922	0.114155	224.743	237.158	239.552	299.589	310.682	284.167	284.894	275.712
8781	Ift172	ENSMUSG00000038564	67661	451.59	-0.151393	0.07511	-2.01562	0.0438399	0.114248	510.228	487.206	489.519	461.866	404.277	436.31	448.642	462.449
13842	Rnft1	ENSMUSG00000020521	76892	330.327	-0.195512	0.097042	-2.01471	0.043935	0.11448	359.387	305.9	305.168	318.313	232.687	303.028	296.876	291.09
16400	Tmem181c-ps	ENSMUSG00000093880	NA	3.70095	-2.00406	0.994852	-2.01443	0.0439644	0.11454	2.02472	3.43708	9.37377	5.3498	0	3.77213	1.33128	0
8228	H19	ENSMUSG00000000031	14955	9.26066	1.08358	0.53793	2.01435	0.0439727	0.114546	9.11122	2.57781	6.24918	6.24143	12.9993	16.3459	7.98769	13.1814
11605	Nudt7	ENSMUSG00000031767	67528	342.123	-0.240796	0.119554	-2.01411	0.0439976	0.114594	407.98	348.004	340.58	327.229	332.781	362.124	274.244	237.266
17074	Txndc16	ENSMUSG00000021830	70561	272.496	0.194857	0.0967617	2.01378	0.0440326	0.114653	271.312	280.122	284.338	251.44	272.984	297.998	355.452	317.453
2276	Cadps	ENSMUSG00000054423	27062	17.6432	-0.769595	0.382257	-2.01329	0.0440841	0.114771	21.2595	16.3261	14.5814	17.8327	15.5991	15.0885	3.99385	6.59072
3459	Cox6c	ENSMUSG00000014313	12864	1483.27	0.156879	0.0779246	2.01321	0.0440921	0.114776	1484.12	1360.22	1425.86	1322.29	1605.41	1736.44	1290.01	1598.25
7203	Gm4459	ENSMUSG00000083626	NA	58.4135	0.550296	0.273407	2.01274	0.0441422	0.114878	74.9145	51.5561	34.3705	55.2812	89.6948	96.818	67.8954	62.6118
7318	Gm5150	ENSMUSG00000078780	381484	1.45704	3.22104	1.60034	2.01272	0.0441436	0.114878	0	0	1.04153	0.891633	11.6993	1.25738	2.66256	2.19691
3584	Csdc2	ENSMUSG00000042109	105859	22.8805	0.705329	0.350445	2.01267	0.0441499	0.114878	16.1977	12.0298	13.5399	24.9657	35.098	23.8902	22.6318	27.4613
834	Adamts8	ENSMUSG00000031994	30806	22.2016	0.82491	0.409901	2.01246	0.0441714	0.114918	18.2224	15.4668	26.0383	21.3992	46.7973	44.0082	41.2698	12.083
3996	Deaf1	ENSMUSG00000058886	54006	192.971	-0.213194	0.105995	-2.01136	0.0442872	0.115203	196.397	192.476	217.68	184.568	176.79	183.577	159.754	161.473
7295	Gm4950	ENSMUSG00000069379	NA	1.3829	2.92598	1.45518	2.01074	0.0443534	0.115359	1.01236	0	0	0	2.59985	0	3.99385	2.19691
6734	Gm26704	ENSMUSG00000097875	NA	7.56417	1.14637	0.570373	2.00986	0.044446	0.115583	7.0865	3.43708	4.16612	6.24143	10.3994	17.6033	10.6503	7.68917
4756	Eogt	ENSMUSG00000035245	101351	259.419	0.280656	0.13966	2.00957	0.0444771	0.115648	262.201	270.67	249.967	216.667	317.182	271.593	331.489	294.385
2478	Ccdc160	ENSMUSG00000073207	434778	3.73619	2.18763	1.08895	2.00893	0.0445446	0.115791	1.01236	0.859269	0	4.45816	1.29993	0	15.9754	12.083
18330	Zranb1	ENSMUSG00000030967	360216	437.1	-0.182492	0.0908396	-2.00895	0.0445424	0.115791	414.054	545.636	456.19	487.723	421.176	440.082	428.673	392.148
9453	Klf5	ENSMUSG00000005148	12224	7.88728	1.29083	0.642572	2.00884	0.044554	0.115799	3.03707	3.43708	2.08306	10.6996	12.9993	18.8606	10.6503	5.49226
5567	Galk1	ENSMUSG00000020766	14635	259.585	-0.265601	0.132241	-2.00846	0.0445941	0.115887	232.842	225.988	231.22	238.958	210.588	171.003	146.441	241.66
3884	Dbndd2	ENSMUSG00000017734	52840	225.606	0.260411	0.129663	2.00837	0.0446039	0.115896	207.533	193.336	223.929	207.75	261.285	208.724	216.999	306.468
15332	Sowaha	ENSMUSG00000044352	237761	2.65539	2.31111	1.15082	2.00823	0.0446188	0.115919	1.01236	0.859269	0	1.78327	2.59985	0	9.31898	6.59072
9419	Kif5c	ENSMUSG00000026764	16574	30.9813	0.60354	0.300615	2.00769	0.0446766	0.116036	28.346	31.793	32.2874	24.0741	46.7973	51.5524	42.601	36.2489
17136	Ube2g1	ENSMUSG00000020794	67128	431.723	-0.153338	0.076379	-2.0076	0.0446861	0.116045	484.919	431.353	469.73	474.349	431.575	391.044	423.348	425.101
6069	Gm12538	ENSMUSG00000081540	619973	20.9982	-0.659959	0.32876	-2.00742	0.0447051	0.116078	17.2101	30.9337	27.0798	22.2908	14.2992	23.8902	9.31898	14.2799
8960	Ildr1	ENSMUSG00000022900	106347	10.9086	7.96014	3.96889	2.00564	0.0448952	0.116539	0	0	0	0	0	2.51475	118.484	52.7257
4337	Dsg1a	ENSMUSG00000069441	13510	1.93834	-2.63936	1.31615	-2.00536	0.0449244	0.116598	1.01236	3.43708	3.12459	1.78327	1.29993	0	0	0
1794	B230354K17Rik	ENSMUSG00000097119	105246278	113.927	-0.299602	0.14943	-2.00496	0.0449673	0.116688	142.742	132.327	122.901	120.37	106.594	96.818	117.153	101.058
2923	Cep43	ENSMUSG00000069135	75296	91.7877	-0.341247	0.170217	-2.00478	0.0449869	0.116688	91.1122	79.912	90.6132	113.237	76.6956	59.0967	93.1898	68.1041
4833	Eri3	ENSMUSG00000033423	140546	375.754	-0.193483	0.0965088	-2.00482	0.0449822	0.116688	365.461	366.908	366.619	403.91	324.981	333.205	291.551	362.489
10232	Mccc1os	ENSMUSG00000086392	654424	65.8222	-0.391461	0.195268	-2.00474	0.0449905	0.116688	84.0257	62.7266	97.9039	65.0892	57.1967	60.3541	63.9016	53.8242
16066	Tekt1	ENSMUSG00000020799	21689	5.20952	2.28952	1.14203	2.00479	0.0449859	0.116688	2.02472	0	6.24918	0	0	8.80164	2.66256	27.4613
2012	Birc6	ENSMUSG00000024073	12211	1018.28	-0.1799	0.0897438	-2.0046	0.0450059	0.116711	1057.91	1100.72	1019.66	1088.68	765.656	1098.95	1013.11	890.845
5282	Fgfr4	ENSMUSG00000005320	14186	4.42596	4.54055	2.26571	2.00403	0.0450668	0.116853	0	0	2.08306	0	0	15.0885	0	30.7567
3133	Cish	ENSMUSG00000032578	12700	316.59	-1.62583	0.811564	-2.00333	0.0451419	0.117008	65.8032	488.924	277.047	958.505	181.99	252.733	78.5457	67.0056
5307	Filip1	ENSMUSG00000034898	70598	217.673	0.347078	0.173253	2.00329	0.0451456	0.117008	176.15	230.284	182.268	166.735	267.785	306.8	181.054	206.509
7968	Gpatch1	ENSMUSG00000063808	67471	166.736	-0.248088	0.123835	-2.00338	0.0451368	0.117008	172.101	173.572	166.645	168.519	150.791	148.37	111.828	160.374
10151	Mapk7	ENSMUSG00000001034	23939	145.61	-0.281429	0.140559	-2.00221	0.0452619	0.117293	138.693	170.995	158.313	140.878	114.393	114.421	135.791	136.208
13104	Ptger1	ENSMUSG00000019464	19216	417.962	0.225079	0.112432	2.00192	0.0452937	0.117359	372.548	378.938	406.197	372.702	549.868	391.044	398.053	449.267
864	Add3	ENSMUSG00000025026	27360	756.709	0.15616	0.0780289	2.00132	0.0453584	0.11751	794.701	735.534	725.947	728.464	774.755	883.936	874.653	793.083
12269	Phf7	ENSMUSG00000021902	71838	83.5406	0.349751	0.174774	2.00116	0.0453751	0.117537	67.828	72.1786	96.8623	80.2469	103.994	89.2737	98.5149	110.944
9637	Lbr	ENSMUSG00000004880	98386	303.369	0.224458	0.112206	2.00041	0.0454559	0.117717	301.683	293.011	293.712	262.14	378.278	348.293	320.839	297.681
11785	Otud7b	ENSMUSG00000038495	229603	392.024	-0.161217	0.0805924	-2.0004	0.0454573	0.117717	396.844	394.404	409.321	398.56	380.878	345.779	371.428	333.93
3897	Dcaf17	ENSMUSG00000041966	75763	98.4443	-0.332304	0.166135	-2.0002	0.0454782	0.117755	90.0998	96.2381	106.236	113.237	72.7958	98.0754	75.8831	75.7933
355	4931440P22Rik	ENSMUSG00000074580	NA	44.9367	-0.50517	0.252589	-1.99997	0.045504	0.117756	43.5314	54.9932	54.1596	43.69	37.6978	36.4639	25.2944	38.4459
8031	Gpr19	ENSMUSG00000032641	14760	39.8102	-0.476233	0.23812	-1.99998	0.0455028	0.117756	52.6426	44.682	48.9519	40.1235	36.3979	30.177	29.2882	37.3474
8383	Heatr1	ENSMUSG00000050244	217995	161.339	0.277337	0.138663	2.00009	0.045491	0.117756	197.41	157.246	153.105	145.336	167.69	188.606	206.349	226.281
10132	Map6	ENSMUSG00000055407	17760	194.26	0.327425	0.163708	2.00006	0.0454943	0.117756	127.557	160.683	145.814	134.637	188.489	163.459	181.054	181.245
3555	Crls1	ENSMUSG00000027357	66586	438.182	0.184247	0.0921349	1.99975	0.0455268	0.117798	535.537	465.724	448.9	477.915	569.367	521.811	559.139	540.439
13580	Ren1	ENSMUSG00000070645	19701	6.53932	1.66461	0.832581	1.99933	0.0455723	0.117883	6.07415	0.859269	8.33224	2.6749	24.6986	13.8311	13.3128	4.39381
13581	Ren1	ENSMUSG00000070645	19702	6.53932	1.66461	0.832581	1.99933	0.0455723	0.117883	6.07415	0.859269	8.33224	2.6749	24.6986	13.8311	13.3128	4.39381
18145	Zfp760	ENSMUSG00000067928	240034	42.7365	-0.55594	0.27806	-1.99935	0.0455701	0.117883	41.5067	51.5561	55.2011	45.4733	25.9985	45.2656	33.2821	27.4613
13835	Rnf41	ENSMUSG00000025373	67588	276.759	-0.221054	0.110651	-1.99776	0.0457424	0.118306	306.744	267.233	281.213	275.515	227.487	192.379	288.888	260.333
2112	Brpf1	ENSMUSG00000001632	78783	420.033	-0.169051	0.084635	-1.99741	0.0457803	0.118388	456.573	413.308	384.325	408.368	358.779	353.323	386.072	380.065
4454	Eaf2	ENSMUSG00000022838	106389	8.03159	0.940048	0.470922	1.99618	0.0459138	0.118683	8.09886	6.87415	6.24918	6.24143	14.2992	13.8311	17.3067	7.68917
5764	Gjc2	ENSMUSG00000043448	118454	16.0149	0.730595	0.366026	1.99602	0.045932	0.118706	6.07415	15.4668	13.5399	16.0494	23.3987	21.3754	19.9692	20.8706
9334	Kctd1	ENSMUSG00000036225	106931	17.7484	0.751038	0.376274	1.99599	0.0459352	0.118706	22.2719	13.7483	19.7891	12.4829	38.9978	37.7213	22.6318	15.3783
4940	Ezr	ENSMUSG00000052397	22350	321.986	0.388839	0.194847	1.99561	0.0459763	0.118795	241.953	251.766	288.504	381.619	275.584	359.61	487.249	402.034
17505	Vstm2a	ENSMUSG00000048834	211739	3.05674	-2.62996	1.31803	-1.99537	0.0460021	0.118845	3.03707	1.71854	0	0.891633	0	0	0	0
2156	Bub1	ENSMUSG00000027379	12235	4.85193	1.3478	0.675718	1.99462	0.0460843	0.119041	2.02472	5.15561	0	3.56653	7.79955	2.51475	7.98769	9.88608
6367	Gm15627	ENSMUSG00000087344	NA	1.67045	-2.63637	1.32214	-1.99402	0.0461498	0.119194	1.01236	4.29635	3.12459	0.891633	1.29993	0	0	0
10166	Marchf1	ENSMUSG00000036469	72925	34.7751	0.604698	0.303275	1.99389	0.0461641	0.119214	23.2842	42.9635	29.1629	29.4239	38.9978	59.0967	54.5826	38.4459
1405	Arfgef1	ENSMUSG00000067851	211673	798.765	0.250536	0.125671	1.99359	0.046197	0.119232	721.811	780.216	791.563	819.41	673.361	1039.85	1124.93	866.679
4309	Dpy19l1	ENSMUSG00000043067	244745	281.258	-0.2084	0.104532	-1.99365	0.0461907	0.119232	254.102	288.714	305.168	309.397	258.685	256.505	266.256	222.986
15897	Tal1	ENSMUSG00000028717	21349	107.148	0.352621	0.176863	1.99375	0.0461791	0.119232	91.1122	128.89	111.444	104.321	162.491	158.429	127.803	109.845
17023	Tubb1	ENSMUSG00000016255	545486	2.84935	2.03515	1.02083	1.99362	0.046194	0.119232	1.01236	1.71854	0	1.78327	9.09948	3.77213	5.32513	1.09845
2582	Ccn1	ENSMUSG00000028195	16007	2569.44	0.269421	0.135178	1.99308	0.0462532	0.119357	2350.69	2232.38	2254.91	2816.67	3604.69	3078.06	2513.46	2442.96
8971	Imp3	ENSMUSG00000032288	102462	313.012	0.18887	0.0947651	1.99303	0.0462583	0.119357	348.251	299.026	277.047	275.515	344.48	328.175	328.827	363.588
15395	Spatc1	ENSMUSG00000049653	74281	5.41873	1.1951	0.599719	1.99278	0.046286	0.119412	3.03707	5.15561	3.12459	4.45816	5.1997	10.059	5.32513	15.3783
16872	Trp73	ENSMUSG00000029026	22062	1.67851	2.61777	1.31368	1.99269	0.0462949	0.119418	1.01236	0	1.04153	0.891633	1.29993	3.77213	1.33128	10.9845
1997	Bhlhe41	ENSMUSG00000030256	79362	349.113	-0.263042	0.13201	-1.9926	0.0463056	0.119429	631.711	580.866	603.046	567.97	617.464	540.672	383.409	444.873
15866	Tada3	ENSMUSG00000048930	101206	222.492	-0.224786	0.112844	-1.99201	0.0463705	0.119563	223.731	248.329	287.462	220.233	228.787	187.349	199.692	220.789
1407	Arfgef3	ENSMUSG00000019852	215821	5.1118	6.10576	3.06527	1.99192	0.0463804	0.119572	0	0.859269	0	0	0	0	57.2451	21.9691
8970	Immt	ENSMUSG00000052337	76614	2122.56	0.145946	0.0732717	1.99185	0.0463875	0.119574	2184.67	1898.13	2107.02	1988.34	2464.66	2458.17	2082.13	2043.12
1345	Apoa2	ENSMUSG00000005681	11807	3.32664	-2.10492	1.05682	-1.99176	0.0463978	0.119584	2.02472	5.15561	7.29071	1.78327	0	1.25738	2.66256	0
16667	Tor3a	ENSMUSG00000060519	30935	298.229	-0.251829	0.126464	-1.99131	0.0464471	0.119694	330.029	327.382	352.037	316.53	279.484	212.497	314.183	306.468
2053	Bnip1	ENSMUSG00000024191	224630	79.6468	0.329012	0.165311	1.99026	0.0465626	0.119975	59.7291	72.1786	72.9071	73.1139	88.3949	89.2737	85.2021	86.7778
11871	Pan3	ENSMUSG00000029647	72587	363.33	-0.185364	0.0931573	-1.9898	0.0466131	0.120089	363.436	434.79	392.657	357.545	339.28	370.926	364.771	291.09
8011	Gpr146	ENSMUSG00000044197	80290	893.209	-0.157081	0.0789698	-1.98913	0.0466871	0.120262	1244.19	1146.26	1172.76	1066.39	1042.54	989.555	1086.33	1032.55
4039	Det1	ENSMUSG00000030610	76375	78.7401	0.359798	0.180906	1.98887	0.0467158	0.120311	68.8403	73.8971	79.1563	79.3553	92.2947	100.59	85.2021	107.648
12552	Plxna1	ENSMUSG00000030084	18844	949.289	-0.160544	0.0807257	-1.98876	0.0467276	0.120316	722.823	807.713	786.356	741.838	620.064	627.431	682.948	801.871
18320	Znhit2	ENSMUSG00000075227	29805	122.475	-0.29754	0.149621	-1.98863	0.0467422	0.120337	151.854	115.142	127.067	123.937	111.794	99.3327	79.8769	127.421
2011	Birc5	ENSMUSG00000017716	11799	9.3172	1.04772	0.526905	1.98844	0.0467628	0.120358	11.1359	6.87415	6.24918	6.24143	12.9993	5.02951	13.3128	30.7567
5437	Frem2	ENSMUSG00000037016	242022	13.9107	0.861746	0.433402	1.98833	0.0467753	0.120358	12.1483	3.43708	8.33224	16.941	20.7988	26.4049	18.638	8.78762
12783	Ppp1r3a	ENSMUSG00000042717	140491	2.34604	1.80478	0.907693	1.98832	0.0467763	0.120358	1.01236	1.71854	0	3.56653	5.1997	8.80164	6.65641	2.19691
15182	Smpd2	ENSMUSG00000019822	20598	199.134	-0.241528	0.121468	-1.98842	0.0467657	0.120358	174.125	169.276	190.6	162.277	154.691	132.025	139.785	160.374
5553	Gabrr2	ENSMUSG00000023267	14409	10.0576	-1.30532	0.656614	-1.98796	0.0468159	0.120443	9.11122	13.7483	10.4153	8.02469	1.29993	1.25738	1.33128	12.083
4501	Edrf1	ENSMUSG00000039990	214764	165.799	-0.261345	0.131515	-1.98718	0.0469021	0.120648	155.903	157.246	156.23	181.001	127.393	147.113	135.791	132.913
12242	Phc1	ENSMUSG00000040669	13619	208.913	0.221495	0.111556	1.98551	0.047088	0.12111	202.472	201.928	220.804	200.617	272.984	213.754	240.962	235.069
16826	Trip11	ENSMUSG00000021188	109181	576.727	-0.267495	0.134753	-1.98508	0.0471356	0.121215	628.674	643.593	606.171	628.601	361.379	545.701	644.341	531.651
9482	Klhl26	ENSMUSG00000055707	234378	160.833	-0.290116	0.146153	-1.98501	0.047143	0.121217	162.99	162.402	169.769	181.893	161.191	120.708	127.803	143.897
9856	Lrrc10b	ENSMUSG00000090291	278795	12.7752	0.883896	0.445485	1.98412	0.0472426	0.121457	11.1359	7.73342	6.24918	14.2661	22.0987	25.1475	7.98769	17.5752
5779	Gle1	ENSMUSG00000019715	74412	363.886	-0.1661	0.0837174	-1.98405	0.0472502	0.121459	372.548	376.36	345.788	338.82	323.681	343.264	307.526	304.271
18272	Zfyve16	ENSMUSG00000021706	218441	262.444	-0.23299	0.117451	-1.98372	0.0472873	0.121538	258.151	295.589	277.047	315.638	220.987	270.336	252.944	232.872
13292	Rab3gap2	ENSMUSG00000039318	98732	742.788	-0.130117	0.0656066	-1.98329	0.0473354	0.121644	833.17	873.877	899.882	913.032	769.556	836.155	848.027	765.622
13338	Rad23b	ENSMUSG00000028426	19359	1270.98	0.109284	0.0551138	1.98288	0.0473808	0.121744	1229	1184.07	1216.51	1229.56	1250.53	1285.04	1435.12	1273.11
3227	Clns1a	ENSMUSG00000025439	12729	277.533	0.220343	0.111131	1.98274	0.0473967	0.121768	255.114	242.314	267.673	272.84	297.683	241.416	359.446	310.862
15233	Snhg5	ENSMUSG00000097195	NA	171.723	-0.303195	0.152929	-1.98259	0.0474129	0.121793	134.644	146.935	140.607	132.853	128.693	132.025	82.5395	106.55
7308	Gm5086	ENSMUSG00000110235	328314	2.19384	2.11531	1.06703	1.98244	0.0474306	0.121805	1.01236	2.57781	1.04153	0	5.1997	3.77213	9.31898	2.19691
8717	Icosl	ENSMUSG00000000732	50723	84.0062	0.406215	0.20493	1.98221	0.0474558	0.121852	77.9515	96.2381	84.364	72.2222	90.9948	104.362	110.496	131.814
11572	Nuak2	ENSMUSG00000009772	74137	51.3348	0.416414	0.210124	1.98175	0.0475069	0.121967	48.5932	39.5264	44.7858	51.7147	62.3964	51.5524	62.5703	69.2025
3694	Cutal	ENSMUSG00000026870	77996	3.26891	1.81373	0.915621	1.98087	0.0476058	0.122204	1.01236	2.57781	3.12459	0	1.29993	1.25738	11.9815	8.78762
5568	Galk2	ENSMUSG00000027207	69976	236.302	0.198922	0.100437	1.98057	0.04764	0.122224	253.089	214.817	243.718	209.534	276.884	240.159	275.575	262.53
7579	Gm6992	ENSMUSG00000112546	NA	5.94084	1.32556	0.669279	1.98058	0.0476381	0.122224	4.04943	1.71854	2.08306	5.3498	9.09948	12.5738	1.33128	9.88608
10394	Mfsd11	ENSMUSG00000020818	69900	250.546	0.181138	0.0914539	1.98065	0.0476309	0.122224	229.805	219.973	235.386	237.174	276.884	245.188	272.913	251.546
10820	Mtf1	ENSMUSG00000028890	17764	189.514	-0.208191	0.10511	-1.98071	0.0476243	0.122224	209.558	193.336	190.6	199.726	179.39	162.202	182.386	163.669
5477	Ftsj3	ENSMUSG00000020706	56095	399.61	-0.226058	0.114154	-1.9803	0.0476702	0.122284	472.771	354.019	409.321	385.185	317.182	289.197	391.397	385.557
13755	Rnase4	ENSMUSG00000021876	58809	1235.99	-0.32053	0.161873	-1.98013	0.047689	0.122315	1204.71	1240.78	1337.33	1530.04	1238.83	1308.93	773.475	933.685
16942	Tspoap1	ENSMUSG00000034156	207777	4.03412	1.44718	0.730982	1.97977	0.047729	0.122386	2.02472	2.57781	5.20765	0.891633	7.79955	12.5738	3.99385	4.39381
3914	Dclk2	ENSMUSG00000028078	70762	24.6325	0.763473	0.385739	1.97925	0.0477881	0.122519	11.1359	12.889	27.0798	24.0741	24.6986	54.0672	27.9569	20.8706
2768	Cdc7	ENSMUSG00000029283	12545	14.65	0.899348	0.454456	1.97895	0.0478212	0.122553	16.1977	11.1705	8.33224	6.24143	12.9993	17.6033	25.2944	21.9691
5922	Gm10791	ENSMUSG00000115518	100038614	1.51398	3.62304	1.83075	1.97899	0.0478176	0.122553	0	0	1.04153	0	3.89978	5.02951	5.32513	0
4586	Eif2a	ENSMUSG00000027810	229317	428.958	0.168999	0.085406	1.97877	0.0478416	0.122588	420.128	382.375	375.993	432.442	432.875	502.951	424.679	450.366
9423	Kifap3	ENSMUSG00000026585	16579	302.295	-0.267948	0.135426	-1.97855	0.0478663	0.122634	315.856	352.3	324.958	417.284	233.987	259.02	384.741	295.484
8893	Iigp1	ENSMUSG00000054072	60440	730.122	-0.305882	0.154646	-1.97795	0.0479345	0.122792	782.552	824.039	754.068	845.268	704.559	773.287	639.016	478.925
17962	Zfp334	ENSMUSG00000017667	228876	42.0659	-0.431075	0.218101	-1.97649	0.0480989	0.123179	46.5684	51.5561	52.0765	43.69	45.4974	31.4344	29.2882	37.3474
2935	Cep83os	ENSMUSG00000097164	NA	77.4692	-0.328798	0.166475	-1.97506	0.0482614	0.123578	91.1122	94.5196	89.5716	76.6804	80.5954	69.1557	74.5518	57.1196
3714	Cxcl14	ENSMUSG00000021508	57266	56.781	0.491244	0.248762	1.97475	0.0482962	0.12365	43.5314	48.9783	46.8689	34.7737	53.2969	49.0377	50.5887	90.0731
6812	Gm3005	ENSMUSG00000095195	100040870	1.43641	3.86533	1.95785	1.97428	0.0483501	0.123771	1.01236	0	0	0	1.29993	8.80164	0	6.59072
14248	S1pr2	ENSMUSG00000043895	14739	77.9371	0.360709	0.182727	1.97403	0.048378	0.123825	76.9392	64.4452	72.9071	72.2222	77.9955	70.4131	89.1959	127.421
13565	Reep1	ENSMUSG00000052852	52250	102.874	-0.337219	0.170856	-1.9737	0.0484155	0.123904	84.0257	79.0528	77.0733	100.754	83.1952	64.1262	55.9139	67.0056
7061	Gm36587	ENSMUSG00000120333	NA	3.25724	1.86521	0.9451	1.97356	0.048432	0.123922	4.04943	0	1.04153	0.891633	3.89978	12.5738	1.33128	3.29536
10646	Mrfap1	ENSMUSG00000055302	67568	1964.13	0.0977475	0.0495294	1.97352	0.0484358	0.123922	1853.63	1889.53	1904.96	1757.41	2001.88	1877.26	2020.89	2022.25
15789	Swt1	ENSMUSG00000052748	66875	106.894	-0.340062	0.172376	-1.97279	0.048519	0.124118	146.792	122.875	89.5716	139.095	80.5954	108.134	118.484	87.8762
3678	Ctu2	ENSMUSG00000049482	66965	215.639	0.221173	0.112116	1.97271	0.0485286	0.124125	201.459	215.677	222.888	172.977	213.188	218.784	242.293	270.219
8815	Igha	ENSMUSG00000095079	NA	94.257	-1.28452	0.651549	-1.97149	0.0486681	0.124465	175.138	61.8674	136.44	102.538	122.193	51.5524	5.32513	16.4768
10128	Map4k2	ENSMUSG00000024948	26412	308.125	0.195492	0.0991808	1.97107	0.0487164	0.124536	310.794	293.011	306.21	283.539	386.078	383.5	315.514	283.401
11449	Npl	ENSMUSG00000042684	74091	31.8971	0.54495	0.276467	1.97112	0.0487103	0.124536	23.2842	36.0893	29.1629	37.4486	31.1982	35.2065	57.2451	60.4149
8850	Igkv12-41	ENSMUSG00000095007	NA	3.25381	5.44525	2.76319	1.97064	0.0487653	0.124644	0	0	1.04153	0	31.1982	17.6033	1.33128	0
1044	Akap9	ENSMUSG00000040407	100986	637.374	-0.309919	0.157273	-1.97057	0.0487728	0.124646	701.564	726.082	708.241	668.725	318.482	651.321	706.911	585.475
4669	Eln	ENSMUSG00000029675	13717	2494.62	0.295046	0.149734	1.97047	0.0487845	0.124659	2229.21	2047.64	2145.55	2762.28	3024.93	2670.67	2355.04	3217.37
13787	Rnf139	ENSMUSG00000037075	75841	339.885	-0.173977	0.0882997	-1.97031	0.0488034	0.12469	373.56	320.507	335.373	386.969	335.381	314.344	311.52	295.484
15462	Spry1	ENSMUSG00000037211	24063	432.93	0.319634	0.162296	1.96946	0.0489007	0.124921	358.375	435.649	372.868	374.486	625.264	528.098	355.452	416.314
6804	Gm29927	ENSMUSG00000114846	NA	1.65695	-3.03586	1.54175	-1.96909	0.0489426	0.125008	4.04943	3.43708	3.12459	1.78327	1.29993	0	0	0
14640	Sh2d3c	ENSMUSG00000059013	27387	479.276	0.291758	0.148172	1.96904	0.0489482	0.125008	413.042	476.894	473.896	460.082	660.362	621.144	507.219	445.972
4922	Exosc4	ENSMUSG00000034259	109075	147.347	0.258125	0.131114	1.9687	0.0489871	0.12509	126.545	128.031	135.399	152.469	170.29	149.628	147.772	180.146
11516	Nrxn2	ENSMUSG00000033768	18190	35.9573	0.736968	0.374366	1.96858	0.0490016	0.12511	35.4325	28.3559	15.623	39.2318	77.9955	65.3836	19.9692	35.1505
9122	Itga1	ENSMUSG00000042284	109700	831.692	0.250238	0.12719	1.96743	0.049134	0.125431	658.032	859.269	731.154	722.222	779.955	1036.08	955.861	764.523
10013	M1ap	ENSMUSG00000030041	110958	1.51616	2.90584	1.47705	1.96733	0.0491448	0.125441	0	0.859269	1.04153	0	2.59985	0	10.6503	1.09845
3965	Ddx17	ENSMUSG00000055065	67040	2132.04	-0.177964	0.0904629	-1.96726	0.0491537	0.125446	2426.62	2167.94	2257	2242.46	1878.39	1930.07	2228.57	2001.38
8408	Hephl1	ENSMUSG00000031936	244698	15.0194	1.51032	0.767797	1.96708	0.0491737	0.12548	3.03707	3.43708	2.08306	6.24143	20.7988	12.5738	2.66256	6.59072
6164	Gm13453	ENSMUSG00000083240	NA	6.64056	1.21954	0.620009	1.96697	0.0491872	0.125497	7.0865	2.57781	4.16612	5.3498	15.5991	5.02951	9.31898	14.2799
1939	Bcl2	ENSMUSG00000057329	12043	265.032	-0.379836	0.193125	-1.96679	0.0492079	0.125498	271.312	245.751	285.379	299.589	157.291	155.915	292.882	240.561
3729	Cyb561d1	ENSMUSG00000048796	72023	90.434	-0.335949	0.170809	-1.96681	0.0492055	0.125498	108.322	126.313	107.278	74.0055	85.7951	72.9278	82.5395	87.8762
8065	Gpsm3	ENSMUSG00000034786	106512	75.1639	0.31754	0.161442	1.96689	0.0491956	0.125498	69.8527	66.1637	79.1563	74.8971	77.9955	91.7885	86.5334	103.255
9209	Josd2	ENSMUSG00000038695	66124	79.1306	0.434371	0.220909	1.96629	0.0492648	0.125626	75.9268	50.6969	84.364	73.1139	76.6956	82.9868	82.5395	138.405
14556	Serpinh1	ENSMUSG00000070436	12406	4582.5	-0.189529	0.0964082	-1.9659	0.0493104	0.125725	4049.43	4267.99	4200.49	4655.21	3784.08	3120.81	3641.06	4510.25
16549	Tmtc3	ENSMUSG00000036676	237500	268.965	-0.241086	0.122659	-1.9655	0.049357	0.125826	269.287	316.211	263.507	296.022	239.186	270.336	278.238	185.639
8881	Igsf10	ENSMUSG00000036334	242050	163.557	0.237046	0.120617	1.96527	0.0493824	0.125874	165.014	164.98	166.645	165.844	153.391	187.349	199.692	237.266
3386	Colgalt2	ENSMUSG00000032649	269132	36.82	0.458318	0.233256	1.96487	0.0494293	0.125941	31.3831	26.6373	29.1629	32.0988	46.7973	37.7213	38.6072	40.6428
14403	Sdhaf3	ENSMUSG00000042505	71238	45.178	0.404109	0.205661	1.96493	0.0494228	0.125941	50.6179	42.1042	40.6197	41.0151	42.8975	57.8393	67.8954	61.5134
12845	Prdm16	ENSMUSG00000039410	70673	95.0348	0.292845	0.149056	1.96467	0.0494528	0.125984	91.1122	92.8011	90.6132	94.5131	128.693	110.649	111.828	102.156
17605	Wfdc1	ENSMUSG00000023336	67866	52.8273	0.540474	0.275191	1.96399	0.0495308	0.126165	42.519	33.5115	36.4536	69.5473	92.2947	74.1852	37.2759	61.5134
17353	Utp14b	ENSMUSG00000079470	195434	22.3517	-0.656009	0.334051	-1.9638	0.0495535	0.126205	28.346	27.4966	27.0798	30.3155	20.7988	18.8606	14.6441	17.5752
9046	Ipcef1	ENSMUSG00000064065	320495	4.8123	1.35966	0.692503	1.9634	0.0495996	0.126306	8.09886	1.71854	2.08306	2.6749	5.1997	12.5738	7.98769	10.9845
8905	Il10ra	ENSMUSG00000032089	16154	54.423	0.453488	0.231016	1.96301	0.0496445	0.126403	42.519	51.5561	57.2842	69.5473	67.5961	49.0377	106.503	80.1871
8006	Gpr137b	ENSMUSG00000021306	83924	202.411	0.270307	0.13771	1.96287	0.0496612	0.126428	201.459	216.536	190.6	213.1	191.089	227.585	252.944	317.453
1171	Anapc13	ENSMUSG00000035048	69010	511.148	-0.171395	0.0873283	-1.96265	0.0496872	0.126459	510.228	467.442	528.056	452.949	401.677	418.706	432.667	481.122
15837	Syt3	ENSMUSG00000030731	20981	19.7433	-0.749163	0.381767	-1.96236	0.0497208	0.12651	13.1606	30.9337	26.0383	17.8327	16.899	13.8311	14.6441	7.68917
17200	Uchl5	ENSMUSG00000018189	56207	179.142	0.240214	0.12241	1.96236	0.0497203	0.12651	142.742	169.276	164.562	168.519	162.491	202.438	223.655	175.752
10911	Mybph	ENSMUSG00000042451	53311	143.383	-0.285493	0.145498	-1.96217	0.0497426	0.126548	132.619	148.654	134.357	168.519	144.292	115.679	118.484	103.255
5340	Flna	ENSMUSG00000031328	192176	6055.92	0.182506	0.0930155	1.9621	0.0497507	0.126551	5008.13	5373.87	5314.93	5434.5	5233.5	5385.34	6648.42	6712.65
8898	Ikbkg	ENSMUSG00000004221	16151	420.143	0.235383	0.119974	1.96195	0.0497689	0.126563	418.104	426.197	340.58	421.742	375.678	426.251	545.826	543.734
13933	Rpl23a-ps3	ENSMUSG00000078126	NA	119.621	0.511262	0.260642	1.96155	0.0498149	0.126662	113.384	96.2381	105.195	53.498	157.291	113.164	65.2328	186.737
1064	Akt1s1	ENSMUSG00000011096	67605	561.102	0.158741	0.080967	1.96057	0.0499292	0.126935	580.081	506.969	569.717	528.738	627.864	554.503	551.151	698.616
12079	Pde4a	ENSMUSG00000032177	18577	109.086	-0.332135	0.169429	-1.96032	0.0499588	0.126993	105.285	108.268	104.153	76.6804	80.5954	71.6705	71.8893	87.8762
13144	Ptpn18	ENSMUSG00000026126	19253	29.6535	0.498723	0.254447	1.96002	0.0499931	0.127063	35.4325	27.4966	21.8721	24.9657	50.6971	35.2065	30.6195	38.4459
5814	Glyctk	ENSMUSG00000020258	235582	49.632	-0.490421	0.250261	-1.95963	0.0500387	0.127161	38.4696	50.6969	35.412	58.8478	27.2984	46.5229	26.6256	30.7567
1201	Ankib1	ENSMUSG00000040351	70797	468.965	-0.166095	0.0847708	-1.95934	0.0500725	0.127186	467.709	485.487	503.059	477.023	383.478	450.141	484.587	406.428
13248	Rab11fip1	ENSMUSG00000031488	75767	39.0571	0.841873	0.429668	1.95936	0.050071	0.127186	40.4943	30.9337	48.9519	35.6653	29.8983	25.1475	153.097	71.3994
13801	Rnf169	ENSMUSG00000058761	108937	119.69	0.343087	0.175097	1.95941	0.0500645	0.127186	112.372	131.468	95.8208	113.237	139.092	163.459	137.122	136.208
14627	Sgpp1	ENSMUSG00000021054	81535	348.732	0.386823	0.197428	1.95932	0.0500759	0.127186	385.708	354.878	332.248	363.786	284.684	325.661	690.936	576.688
5186	Fbxo32	ENSMUSG00000022358	67731	193.772	-0.268688	0.137172	-1.95877	0.0501401	0.127317	216.645	218.254	222.888	189.026	159.891	209.982	129.134	201.017
12745	Ppm1g	ENSMUSG00000029147	14208	557.788	0.150262	0.076713	1.95876	0.0501413	0.127317	536.549	501.813	596.797	529.63	642.163	528.098	613.721	615.134
17151	Ube2ql1	ENSMUSG00000052981	76980	1.74035	-2.78542	1.42265	-1.95791	0.0502402	0.127551	2.02472	2.57781	3.12459	2.6749	0	0	0	1.09845
11997	Pcdhga4	ENSMUSG00000103677	93712	34.7331	-0.613268	0.31327	-1.95763	0.050273	0.127617	33.4078	40.3856	43.7443	57.0645	38.9978	21.3754	15.9754	37.3474
9559	Krt5	ENSMUSG00000061527	110308	13.214	8.23606	4.20747	1.95749	0.0502905	0.127643	0	0	0	0	0	0	166.41	43.9381
10758	Ms4a14	ENSMUSG00000099398	383435	5.1454	1.46008	0.745973	1.95728	0.0503144	0.127687	6.07415	3.43708	0	2.6749	1.29993	8.80164	15.9754	7.68917
433	6430571L13Rik	ENSMUSG00000037977	235599	10.3728	1.15176	0.588496	1.95712	0.0503336	0.127718	3.03707	3.43708	3.12459	8.02469	9.09948	5.02951	13.3128	12.083
2590	Ccnb1	ENSMUSG00000041431	268697	13.2236	0.77259	0.394831	1.95676	0.0503758	0.127802	12.1483	14.6076	13.5399	12.4829	19.4989	25.1475	21.3005	24.166
13602	Rev3l	ENSMUSG00000019841	19714	321.69	-0.261318	0.133549	-1.95672	0.0503805	0.127802	395.832	326.522	321.833	321.879	196.289	358.352	307.526	276.81
7146	Gm4117	ENSMUSG00000089940	NA	5.42176	-1.79341	0.916749	-1.95627	0.0504335	0.127919	5.06179	3.43708	3.12459	5.3498	0	0	1.33128	3.29536
12726	Ppid	ENSMUSG00000027804	67738	230.679	0.196857	0.100645	1.95594	0.0504721	0.127999	233.855	227.706	229.137	230.933	224.887	253.99	304.864	272.416
5714	Ggct	ENSMUSG00000002797	110175	47.4127	-0.425397	0.217588	-1.95506	0.0505766	0.128247	57.7044	50.6969	48.9519	49.9314	53.2969	31.4344	37.2759	32.9536
950	Agbl2	ENSMUSG00000040812	271813	5.6012	1.20385	0.615848	1.95479	0.0506079	0.128253	1.01236	3.43708	5.20765	7.13306	3.89978	8.80164	9.31898	16.4768
11231	Nelfe	ENSMUSG00000024369	27632	322.441	0.251597	0.128698	1.95494	0.0505906	0.128253	287.51	292.151	328.082	284.431	369.179	269.079	355.452	422.904
16536	Tmppe	ENSMUSG00000079260	100504715	119.772	-0.355657	0.18194	-1.9548	0.0506066	0.128253	84.0257	132.327	152.063	107.888	90.9948	90.5311	109.165	82.384
17652	Wt1	ENSMUSG00000016458	22431	115.387	-0.448454	0.229418	-1.95474	0.0506136	0.128253	107.31	130.609	106.236	164.06	100.094	138.311	70.558	64.8087
17658	Wwox	ENSMUSG00000004637	80707	112.925	-0.287824	0.147244	-1.95475	0.0506131	0.128253	111.359	132.327	122.901	111.454	94.8945	89.2737	79.8769	125.224
13517	Rbp1	ENSMUSG00000046402	19659	105.306	0.369527	0.189066	1.95448	0.0506439	0.128312	99.211	87.6454	99.9869	98.0796	168.99	133.282	83.8708	110.944
5691	Gemin8	ENSMUSG00000040621	237221	30.3814	-0.591049	0.302478	-1.95402	0.0506984	0.128432	32.3954	39.5264	45.8273	41.9067	22.0987	28.9197	34.6133	20.8706
10330	Megf9	ENSMUSG00000039270	230316	310.224	-0.228396	0.116943	-1.95304	0.0508143	0.128705	339.14	300.744	285.379	285.322	211.888	306.8	274.244	240.561
15389	Spata3	ENSMUSG00000026226	70060	3.49088	-1.70908	0.875261	-1.95265	0.050861	0.128791	5.06179	1.71854	5.20765	12.4829	0	2.51475	3.99385	1.09845
4247	Dnmbp	ENSMUSG00000025195	71972	219.223	-0.197224	0.101023	-1.95226	0.0509071	0.128873	210.57	225.128	241.635	221.125	205.388	193.636	185.048	198.82
10554	Mmp9	ENSMUSG00000017737	17395	62.6417	-0.504416	0.258375	-1.95227	0.0509067	0.128873	78.9639	79.0528	77.0733	69.5473	36.3979	46.5229	75.8831	56.0211
5370	Fmr1nb	ENSMUSG00000062170	207854	3.16041	-2.51181	1.2869	-1.95184	0.0509575	0.12897	6.07415	2.57781	2.08306	3.56653	0	0	2.66256	0
16327	Tmem100	ENSMUSG00000069763	67888	76.123	-0.512068	0.262354	-1.95182	0.0509593	0.12897	87.0627	72.1786	112.485	94.5131	54.5969	70.4131	83.8708	48.3319
9968	Ly6a	ENSMUSG00000075602	110454	1046.53	0.248322	0.127258	1.95133	0.051018	0.129085	1070.06	1001.05	1001.95	998.629	1280.43	1082.6	1166.2	1306.06
13541	Rcn1	ENSMUSG00000005973	19672	631.711	0.708581	0.363129	1.95132	0.0510188	0.129085	543.636	555.088	531.181	650.892	471.873	417.449	1827.85	1010.58
11345	Nktr	ENSMUSG00000032525	18087	531.227	-0.210414	0.107852	-1.95094	0.051064	0.129168	521.364	541.339	547.845	559.945	423.776	497.921	489.912	464.646
11848	Paics	ENSMUSG00000029247	67054	1111.68	0.118747	0.0608671	1.95093	0.0510656	0.129168	994.135	1079.24	998.828	1065.5	1106.24	1140.44	1176.85	1075.39
3853	Dab2	ENSMUSG00000022150	13132	564.994	0.2369	0.121447	1.95065	0.0510992	0.129235	522.376	586.881	572.842	592.936	534.269	651.321	666.973	826.037
152	2310010J17Rik	ENSMUSG00000097162	78329	24.1305	-0.616641	0.316138	-1.95054	0.0511115	0.129249	34.4202	23.2003	30.2044	40.1235	23.3987	25.1475	18.638	16.4768
856	Adcy4	ENSMUSG00000022220	104110	425.626	0.224303	0.115	1.95046	0.0511211	0.129255	441.388	467.442	446.817	444.033	549.868	567.077	473.937	511.879
11304	Nhsl2	ENSMUSG00000079481	100042480	174.785	0.319044	0.163595	1.95021	0.0511517	0.129297	147.804	194.195	198.932	153.361	178.09	260.277	182.386	243.857
15278	Snx1	ENSMUSG00000032382	56440	566.362	0.142517	0.0731013	1.94958	0.0512267	0.129469	583.118	575.71	560.343	501.098	590.166	592.224	662.979	605.248
2847	Cdpf1	ENSMUSG00000064284	72355	124.394	0.357109	0.183193	1.94936	0.051252	0.129516	114.396	107.409	101.028	85.5967	111.794	93.0459	153.097	163.669
17621	Wipf3	ENSMUSG00000086040	330319	63.0204	0.584715	0.300011	1.94898	0.0512981	0.129614	47.5808	64.4452	42.7028	61.5227	116.993	116.936	41.2698	50.5288
10903	Myadml2	ENSMUSG00000025141	68515	1.63672	3.43715	1.7639	1.94861	0.0513419	0.129707	0	0	0	0	6.49963	0	0	1.09845
15378	Sparcl1	ENSMUSG00000029309	13602	5163.11	0.307751	0.15795	1.94841	0.0513662	0.129751	4431.09	5090.31	4676.47	4692.66	7440.77	6853.96	4824.57	4265.29
10053	Magoh	ENSMUSG00000028609	17149	169.756	0.223315	0.114618	1.94834	0.0513746	0.129754	169.064	175.291	147.897	144.444	184.589	201.18	189.042	170.26
14528	Serpina1e	ENSMUSG00000072849	20704	1.60905	2.96422	1.52163	1.94806	0.051408	0.129821	1.01236	0	0	0	1.29993	2.51475	5.32513	0
5949	Gm11405	ENSMUSG00000083767	NA	2.7311	-1.84872	0.949083	-1.9479	0.0514271	0.129852	7.0865	3.43708	4.16612	3.56653	1.29993	0	3.99385	0
16607	Tnks2	ENSMUSG00000024811	74493	1334.71	-0.133595	0.0685885	-1.94777	0.0514423	0.129872	1369.72	1428.96	1417.52	1590.67	1244.03	1463.59	1363.23	1226.97
15712	Stxbp3	ENSMUSG00000027882	20912	423.042	-0.179326	0.092071	-1.9477	0.0514512	0.129877	403.931	390.108	415.571	391.427	339.28	357.095	391.397	327.339
10863	Mtss1	ENSMUSG00000022353	211401	596.62	-0.189396	0.0972472	-1.94757	0.0514662	0.129897	677.267	676.245	671.787	721.331	714.959	666.41	512.544	517.371
10811	Mtch2	ENSMUSG00000027282	56428	1486.87	0.123479	0.0634053	1.94745	0.0514806	0.129898	1395.03	1350.77	1346.7	1316.94	1533.91	1486.22	1392.52	1478.52
15262	Snrpd3	ENSMUSG00000020180	67332	257.805	0.194511	0.0998787	1.94748	0.0514776	0.129898	222.719	253.484	247.884	233.608	282.084	285.424	275.575	254.841
2266	Cacng4	ENSMUSG00000020723	54377	12.4392	0.814145	0.418169	1.94693	0.0515437	0.13003	6.07415	7.73342	9.37377	7.13306	15.5991	13.8311	9.31898	14.2799
2873	Celf4	ENSMUSG00000024268	108013	12.0243	0.799777	0.410796	1.9469	0.0515471	0.13003	7.0865	10.3112	11.4568	12.4829	16.899	11.3164	26.6256	17.5752
3796	Cyrib	ENSMUSG00000022378	223601	279.005	0.183311	0.0941607	1.94679	0.0515601	0.130045	222.719	235.44	226.012	238.066	258.685	259.02	259.6	270.219
1716	Atp8a1	ENSMUSG00000037685	11980	192.452	0.272355	0.139913	1.94661	0.0515814	0.130069	192.348	204.506	187.475	184.568	213.188	216.269	263.594	236.167
8362	Hdac11	ENSMUSG00000034245	232232	66.3384	0.42035	0.215941	1.94659	0.0515834	0.130069	62.7662	72.1786	63.5334	49.9314	90.9948	55.3246	78.5457	106.55
14662	Sh3kbp1	ENSMUSG00000040990	58194	524.716	0.176458	0.0906535	1.94651	0.0515935	0.130077	376.597	470.02	418.695	448.491	464.073	523.069	443.317	507.485
11296	Nhej1	ENSMUSG00000026162	75570	37.0512	0.508898	0.261476	1.94625	0.0516243	0.130137	26.3213	35.23	38.5366	28.5322	44.1975	62.8688	29.2882	46.135
15804	Syna	ENSMUSG00000085957	214292	2.4459	2.06157	1.05941	1.94596	0.0516591	0.130207	0	0.859269	2.08306	0.891633	2.59985	7.54426	0	5.49226
15474	Sptb	ENSMUSG00000021061	20741	66.9505	-0.420393	0.216058	-1.94574	0.0516864	0.130258	47.5808	79.912	59.3672	65.0892	46.7973	46.5229	55.9139	40.6428
12141	Peak1	ENSMUSG00000074305	244895	610.093	-0.178682	0.0918493	-1.94538	0.0517292	0.13033	605.39	687.415	743.653	625.035	522.57	657.608	603.071	567.9
15484	Sqle	ENSMUSG00000022351	20775	163.072	0.393755	0.202478	1.94467	0.0518142	0.130491	143.755	91.0825	128.108	146.228	158.591	129.51	177.061	202.115
15146	Smg1	ENSMUSG00000030655	233789	777.409	-0.235016	0.120862	-1.94449	0.051836	0.130528	810.898	909.966	825.934	812.277	538.169	922.914	720.224	673.352
5828	Gm10076	ENSMUSG00000060143	NA	31.9717	0.840758	0.432416	1.94433	0.0518562	0.130561	4.04943	47.2598	18.7475	34.7737	41.5976	67.8983	50.5887	29.6582
7201	Gm44502	ENSMUSG00000116461	NA	9.13064	-6.41196	3.29862	-1.94383	0.0519154	0.130692	26.3213	0	23.9552	27.6406	0	0	0	0
4166	Dnaaf1	ENSMUSG00000031831	68270	6.42594	1.29195	0.664929	1.94298	0.0520181	0.130897	0	6.87415	3.12459	3.56653	5.1997	8.80164	5.32513	14.2799
6594	Gm19040	ENSMUSG00000107411	NA	1.56045	-2.85569	1.46974	-1.94299	0.0520174	0.130897	4.04943	2.57781	0	0	0	0	0	0
11148	Ndufa4	ENSMUSG00000029632	17992	1592.63	0.146591	0.075446	1.943	0.0520167	0.130897	1588.39	1569.88	1443.56	1472.98	1943.39	1713.8	1512.34	1557.61
8999	Inmt	ENSMUSG00000003477	21743	651.659	-1.02142	0.526031	-1.94175	0.052167	0.131254	1385.92	1467.63	1325.87	880.041	1026.94	1110.26	135.791	219.691
953	Ager	ENSMUSG00000015452	11596	11.5701	0.950525	0.48956	1.94159	0.0521866	0.131286	6.07415	7.73342	5.20765	15.1578	20.7988	13.8311	13.3128	18.6737
17535	Washc5	ENSMUSG00000022350	223593	507.597	0.143012	0.0736596	1.94152	0.0521947	0.131288	507.191	538.762	494.727	504.664	492.672	558.275	589.758	616.232
6177	Gm13534	ENSMUSG00000053472	NA	2.41502	5.58087	2.87487	1.94126	0.0522272	0.131334	0	0	0	0	7.79955	0	7.98769	17.5752
8576	Hoxc4	ENSMUSG00000075394	15423	185.128	-0.275729	0.142033	-1.9413	0.0522224	0.131334	246.003	210.521	211.431	233.608	142.992	157.172	231.643	212.001
12664	Polr3g	ENSMUSG00000035834	67486	53.4152	-0.452489	0.233105	-1.94114	0.0522418	0.131353	71.8774	45.5413	53.1181	46.3649	24.6986	32.6918	47.9262	51.6273
13371	Ralgps2	ENSMUSG00000026594	78255	70.6048	0.407561	0.210019	1.94059	0.0523078	0.131501	88.0751	69.6008	79.1563	65.0892	71.4959	77.9573	134.46	115.338
14232	Ryr2	ENSMUSG00000021313	20191	6.31976	1.22849	0.633149	1.94029	0.0523439	0.131574	2.02472	8.59269	2.08306	3.56653	5.1997	18.8606	11.9815	3.29536
14509	Septin9	ENSMUSG00000059248	53860	934.378	0.223587	0.11524	1.94018	0.0523581	0.131574	742.058	788.809	734.279	644.65	921.647	743.109	792.113	939.177
15580	St6galnac2	ENSMUSG00000057286	20446	160.269	0.350466	0.180631	1.94023	0.0523519	0.131574	144.767	167.557	145.814	169.41	239.186	204.952	162.416	194.426
15581	St6galnac2	ENSMUSG00000110170	NA	160.269	0.350466	0.180631	1.94023	0.0523519	0.131574	144.767	167.557	145.814	169.41	239.186	204.952	162.416	194.426
6312	Gm15283	ENSMUSG00000087700	NA	2.77223	-1.83497	0.945908	-1.93991	0.0523911	0.131639	4.04943	3.43708	3.12459	7.13306	1.29993	2.51475	1.33128	0
13348	Rad54l2	ENSMUSG00000040661	81000	310.554	-0.200086	0.103164	-1.9395	0.0524401	0.131744	297.633	353.16	380.159	331.687	271.684	344.521	268.919	299.878
3588	Csf1r	ENSMUSG00000024621	12978	759.426	0.380145	0.196023	1.93929	0.0524656	0.131791	747.12	827.476	672.829	771.262	751.357	685.27	1182.18	1309.36
4066	Dhodh	ENSMUSG00000031730	56749	141.398	0.260391	0.134292	1.93898	0.0525034	0.131868	126.545	157.246	139.565	112.346	162.491	187.349	149.104	143.897
2219	C430042M11Rik	ENSMUSG00000097254	320021	5.38692	-1.60947	0.830488	-1.93798	0.0526259	0.13214	6.07415	5.15561	3.12459	4.45816	3.89978	0	0	2.19691
13647	Rgs17	ENSMUSG00000019775	56533	4.31068	1.55217	0.801359	1.93693	0.0527545	0.132444	1.01236	0	1.04153	7.13306	3.89978	10.059	7.98769	5.49226
10648	Mrgprb1	ENSMUSG00000070547	233231	3.50615	-2.07953	1.07386	-1.9365	0.052807	0.132558	5.06179	7.73342	5.20765	2.6749	0	1.25738	1.33128	2.19691
9672	Lemd3	ENSMUSG00000048661	380664	186.909	-0.204517	0.105647	-1.93586	0.052885	0.132734	182.224	200.21	221.846	215.775	179.39	193.636	165.079	173.556
10710	Mrpl50	ENSMUSG00000044018	28028	287.211	-0.220014	0.113658	-1.93575	0.0528987	0.132734	302.695	286.996	269.756	302.263	235.286	241.416	275.575	246.053
15652	Stk32a	ENSMUSG00000039954	269019	2.16938	2.1397	1.10534	1.93578	0.0528944	0.132734	1.01236	0	3.12459	0	1.29993	5.02951	5.32513	5.49226
11658	Nxph3	ENSMUSG00000046719	104079	10.9658	-0.871287	0.45014	-1.93559	0.0529174	0.132763	11.1359	17.1854	8.33224	16.941	6.49963	6.28688	6.65641	9.88608
2271	Cad	ENSMUSG00000013629	69719	268.622	0.209903	0.108464	1.93524	0.052961	0.132821	292.571	255.203	284.338	253.224	279.484	292.969	318.177	360.293
11508	Nrk	ENSMUSG00000052854	27206	5.29154	1.37756	0.711832	1.93523	0.0529618	0.132821	4.04943	0.859269	4.16612	5.3498	9.09948	20.118	1.33128	6.59072
14958	Slc35g1	ENSMUSG00000044026	240660	86.5498	-0.412064	0.21292	-1.9353	0.0529535	0.132821	73.9021	78.1935	78.1148	119.479	57.1967	61.6114	49.2575	93.3685
12250	Phf11a	ENSMUSG00000044703	219131	2.26786	2.08991	1.08025	1.93465	0.053033	0.132981	1.01236	0.859269	1.04153	0.891633	3.89978	2.51475	5.32513	4.39381
15812	Syngr1	ENSMUSG00000022415	20972	26.1749	0.624854	0.323052	1.93422	0.0530864	0.133097	17.2101	24.0595	18.7475	32.0988	31.1982	23.8902	41.2698	46.135
14045	Rps18-ps3	ENSMUSG00000057657	NA	5.69567	6.09519	3.15146	1.93408	0.0531029	0.133121	0	0	0	0	16.899	0	0	30.7567
998	AI506816	ENSMUSG00000105987	NA	2.08648	2.0198	1.04438	1.93397	0.053117	0.133138	0	1.71854	0	1.78327	2.59985	5.02951	5.32513	2.19691
8778	Ifrd2	ENSMUSG00000010048	15983	175.12	0.242171	0.125242	1.93363	0.053159	0.133225	194.373	172.713	230.178	203.292	270.384	207.467	209.011	257.038
15276	Snurf	ENSMUSG00000102627	84704	114.012	-0.317603	0.164272	-1.9334	0.053187	0.133277	124.52	117.72	116.651	106.104	100.094	77.9573	94.5211	99.9592
16513	Tmem86a	ENSMUSG00000010307	67893	302.203	0.240459	0.124401	1.93294	0.0532431	0.1334	308.769	290.433	283.296	257.682	393.877	311.829	327.495	314.158
10186	Marveld2	ENSMUSG00000021636	218518	12.09	1.20669	0.624295	1.93288	0.0532512	0.133402	3.03707	20.6225	7.29071	10.6996	16.899	23.8902	33.2821	23.0675
1818	B430212C06Rik	ENSMUSG00000046415	338360	17.7171	-0.731746	0.378625	-1.93264	0.0532805	0.133457	17.2101	24.0595	27.0798	18.7243	16.899	10.059	15.9754	9.88608
5387	Fnip2	ENSMUSG00000061175	329679	200.762	0.267094	0.138216	1.93245	0.0533044	0.133499	173.113	219.973	192.683	221.125	187.189	272.851	267.588	244.955
10969	Myoc	ENSMUSG00000026697	17926	32.2148	-0.87997	0.45539	-1.93234	0.053317	0.133513	48.5932	20.6225	37.4951	64.1976	10.3994	31.4344	35.9446	15.3783
12943	Prpf18	ENSMUSG00000039449	67229	272.805	0.231442	0.119777	1.93227	0.0533256	0.133516	251.065	253.484	221.846	261.248	278.184	241.416	328.827	311.961
13727	Ripk3	ENSMUSG00000022221	56532	52.3159	0.451971	0.233964	1.9318	0.0533845	0.133627	43.5314	52.4154	48.9519	42.7984	55.8968	55.3246	59.9077	84.5809
9694	Lgals8	ENSMUSG00000057554	56048	572.766	0.14806	0.0766604	1.93137	0.0534367	0.13374	559.834	580.007	573.883	607.202	561.568	631.203	697.592	681.041
18001	Zfp414	ENSMUSG00000073423	328801	96.4466	0.288491	0.149376	1.93131	0.0534444	0.133741	97.1863	88.5047	87.4886	92.7298	136.492	93.0459	107.834	109.845
7593	Gm7115	ENSMUSG00000104082	NA	2.44896	1.9048	0.986444	1.93098	0.0534853	0.133825	4.04943	1.71854	0	0	1.29993	6.28688	10.6503	3.29536
11399	Nol4l	ENSMUSG00000061411	329540	118.231	0.266443	0.138013	1.93057	0.0535362	0.133935	103.26	107.409	97.9039	115.912	124.793	143.341	141.116	104.353
13608	Rexo5	ENSMUSG00000030924	434234	64.4312	-0.505002	0.261617	-1.93031	0.0535683	0.133997	96.174	65.3044	106.236	66.8725	49.3972	80.4721	65.2328	40.6428
1995	Bhlhe22	ENSMUSG00000025128	59058	8.56443	1.09756	0.568855	1.92942	0.0536792	0.134224	5.06179	5.15561	6.24918	11.5912	11.6993	13.8311	6.65641	27.4613
9479	Klhl23	ENSMUSG00000042155	277396	40.7066	0.512726	0.265739	1.92943	0.053677	0.134224	36.4449	37.8078	33.329	23.1824	42.8975	47.7803	41.2698	53.8242
10476	Mios	ENSMUSG00000042447	252875	223.033	-0.23102	0.119737	-1.9294	0.053681	0.134224	234.867	250.907	246.843	256.79	184.589	256.505	214.336	188.934
8674	Hspg2	ENSMUSG00000028763	15530	10314.9	-0.2035	0.105502	-1.92887	0.0537466	0.13437	7551.17	7902.7	8011.45	7388.07	6164.24	6332.15	6165.17	8128.55
1136	Alyref	ENSMUSG00000025134	21681	197.916	-0.205403	0.106525	-1.92822	0.0538279	0.134555	230.818	217.395	192.683	205.967	189.789	172.261	181.054	191.131
11419	Nos2	ENSMUSG00000020826	18126	162.664	0.407898	0.211568	1.92797	0.0538583	0.134613	83.0133	182.165	136.44	115.912	196.289	181.062	174.398	137.307
16464	Tmem268	ENSMUSG00000045917	230279	169.594	0.325894	0.169049	1.9278	0.0538794	0.134648	165.014	163.261	182.268	122.154	206.688	241.416	171.735	172.457
12455	Plcb1	ENSMUSG00000051177	18795	331.113	-0.217141	0.112668	-1.92727	0.053946	0.134796	337.115	360.034	321.833	440.467	289.883	352.065	319.508	296.582
15414	Spg21	ENSMUSG00000032388	27965	1273.86	0.114282	0.0593101	1.92685	0.0539977	0.134907	1396.04	1213.29	1256.09	1241.15	1445.52	1321.5	1352.58	1403.82
16823	Trio	ENSMUSG00000022263	223435	547.488	0.199019	0.103292	1.92676	0.054009	0.134917	472.771	566.258	504.101	586.694	613.565	652.578	604.402	577.786
11524	Nsf	ENSMUSG00000034187	18195	436.114	0.146654	0.0761236	1.92652	0.0540392	0.134974	430.252	432.212	437.443	407.476	466.673	432.537	503.225	486.615
9940	Lsm8	ENSMUSG00000044155	76522	103.466	0.332661	0.172695	1.92629	0.0540678	0.13501	80.9886	79.912	91.6547	92.7298	137.792	125.738	86.5334	85.6793
17468	Vps26a	ENSMUSG00000020078	30930	930.727	-0.151733	0.0787695	-1.92629	0.0540682	0.13501	1018.43	984.722	957.167	1008.44	860.55	916.627	885.303	909.519
8055	Gprc5a	ENSMUSG00000046733	232431	76.1132	0.434105	0.225445	1.92555	0.0541603	0.135222	67.828	68.7415	80.1978	106.996	132.592	120.708	98.5149	86.7778
10279	Me1	ENSMUSG00000032418	17436	5302.55	0.548503	0.284899	1.92526	0.0541973	0.135296	5050.65	4195.81	4266.11	4328.88	9602.55	8869.53	3935.27	3687.51
17112	Ubac2	ENSMUSG00000041765	68889	308.104	0.16981	0.0882045	1.92519	0.0542062	0.1353	287.51	291.292	286.421	312.963	374.378	333.205	314.183	306.468
11120	Ncs1	ENSMUSG00000062661	14299	33.3887	0.557388	0.289593	1.92473	0.0542632	0.135424	29.3584	30.9337	27.0798	44.5816	40.2977	36.4639	57.2451	60.4149
12337	Pigw	ENSMUSG00000045140	70325	42.9803	-0.431588	0.224245	-1.92462	0.0542767	0.135439	52.6426	45.5413	37.4951	60.631	27.2984	35.2065	41.2698	41.7412
2504	Ccdc32	ENSMUSG00000039983	269336	146.277	-0.250219	0.130037	-1.92421	0.0543277	0.135548	159.952	152.95	151.022	124.829	136.492	130.767	115.822	112.042
9312	Kcnk5	ENSMUSG00000023243	16529	23.1949	0.727126	0.377915	1.92405	0.0543485	0.135582	11.1359	18.9039	19.7891	25.8573	16.899	32.6918	29.2882	46.135
2835	Cdkn1b	ENSMUSG00000003031	12576	398.292	0.160614	0.083485	1.92387	0.0543708	0.135619	410.005	404.716	421.82	383.402	427.675	486.605	463.286	432.79
6934	Gm33318	ENSMUSG00000120046	102636178	12.7746	0.743651	0.386733	1.92291	0.0544918	0.135903	19.2348	10.3112	12.4984	6.24143	22.0987	25.1475	19.9692	13.1814
18015	Zfp446	ENSMUSG00000033961	269870	37.8519	-0.433758	0.225605	-1.92264	0.0545247	0.135967	50.6179	48.9783	43.7443	37.4486	40.2977	25.1475	30.6195	37.3474
3233	Clptm1l	ENSMUSG00000021610	218335	1025.29	0.169761	0.0882992	1.92256	0.0545349	0.135974	1033.62	976.989	1035.28	1048.56	1062.04	960.636	1325.96	1255.53
12395	Pitx2	ENSMUSG00000028023	18741	1.92808	2.96126	1.54059	1.92217	0.054585	0.13608	0	0	2.08306	0.891633	0	11.3164	1.33128	9.88608
12006	Pcdhgb5	ENSMUSG00000103749	93702	57.0754	-0.453139	0.23576	-1.92203	0.0546017	0.136104	40.4943	50.6969	68.741	76.6804	49.3972	45.2656	42.601	36.2489
17460	Vps11	ENSMUSG00000032127	71732	593.841	0.165444	0.0860806	1.92197	0.0546093	0.136104	608.427	509.547	568.676	542.113	701.96	633.718	545.826	615.134
12694	Pou2f2	ENSMUSG00000008496	18987	28.0518	0.569288	0.296264	1.92156	0.0546615	0.1362	21.2595	33.5115	21.8721	29.4239	32.4981	38.9787	33.2821	52.7257
14382	Scube2	ENSMUSG00000007279	56788	2.38596	2.41493	1.25676	1.92155	0.0546625	0.1362	0	0	0	2.6749	6.49963	5.02951	0	3.29536
17105	Uba3	ENSMUSG00000030061	22200	447.548	0.144921	0.075427	1.92134	0.0546889	0.136248	437.338	439.946	395.782	422.634	444.574	453.913	519.2	460.252
3809	D030025P21Rik	ENSMUSG00000092130	100303738	10.2851	1.18378	0.616276	1.92087	0.0547486	0.13636	7.0865	2.57781	3.12459	8.91633	23.3987	11.3164	10.6503	4.39381
9759	Llph-ps2	ENSMUSG00000083364	NA	190.592	0.279816	0.145667	1.92092	0.0547416	0.13636	170.076	180.446	184.351	163.169	245.686	201.18	165.079	233.97
9176	Itsn2	ENSMUSG00000020640	20403	666.255	0.16201	0.0843486	1.92072	0.0547676	0.136371	614.501	679.682	664.496	677.641	616.164	750.654	794.776	787.591
9733	Lin37	ENSMUSG00000036845	75660	65.9679	0.350434	0.182455	1.92065	0.0547754	0.136371	55.6797	63.5859	51.035	57.9561	79.2954	52.8098	74.5518	84.5809
12967	Prr15	ENSMUSG00000045725	78004	14.228	0.892538	0.464693	1.92071	0.0547688	0.136371	10.1236	6.87415	3.12459	15.1578	14.2992	27.6623	13.3128	10.9845
6516	Gm17057	ENSMUSG00000090500	NA	3.6319	-1.76842	0.920771	-1.92058	0.0547843	0.136375	11.1359	4.29635	5.20765	4.45816	0	2.51475	1.33128	3.29536
10458	Mien1	ENSMUSG00000002580	103742	315.375	0.207788	0.10825	1.91952	0.0549181	0.13669	322.942	249.188	295.795	246.982	288.583	301.77	352.79	340.52
17375	Vamp8	ENSMUSG00000050732	22320	385.28	0.194021	0.101113	1.91885	0.0550033	0.136865	341.164	352.3	368.702	329.904	387.378	328.175	428.673	445.972
17773	Zbtb20	ENSMUSG00000022708	56490	1234.8	-0.463951	0.241785	-1.91886	0.0550026	0.136865	1303.92	1520.91	1678.95	1402.54	766.956	1819.42	794.776	900.731
12016	Pcgf1	ENSMUSG00000069678	69837	49.388	0.394315	0.205532	1.91851	0.0550458	0.136952	42.519	53.2747	48.9519	33.882	55.8968	55.3246	67.8954	56.0211
3130	Cisd1	ENSMUSG00000037710	52637	564.238	0.185685	0.0967933	1.91836	0.0550649	0.136974	540.599	525.873	475.979	462.757	648.663	536.9	519.2	575.589
6993	Gm35162	ENSMUSG00000121158	102638649	3.00708	2.44444	1.27425	1.91833	0.0550694	0.136974	1.01236	0	3.12459	0.891633	0	0	21.3005	5.49226
17793	Zbtb46	ENSMUSG00000027583	72147	207.45	0.202318	0.10547	1.91825	0.0550792	0.13698	212.595	210.521	197.891	214.883	279.484	232.615	226.318	225.183
14787	Slc12a8	ENSMUSG00000035506	171286	5.86017	1.11889	0.583538	1.91743	0.0551837	0.137203	4.04943	3.43708	7.29071	4.45816	6.49963	7.54426	19.9692	7.68917
15517	Srpk1	ENSMUSG00000004865	20815	306.888	0.221753	0.115649	1.91747	0.055178	0.137203	294.596	278.403	337.456	274.623	292.483	301.77	396.722	387.754
9393	Kif16b	ENSMUSG00000038844	16558	288.146	0.191608	0.0999605	1.91684	0.055258	0.137369	277.386	320.507	262.466	297.805	305.482	330.69	386.072	305.37
886	Adgrg7	ENSMUSG00000022755	239853	11.7267	8.06468	4.20766	1.91667	0.0552801	0.137406	0	0	0	0	0	0	138.453	48.3319
12463	Plcg1	ENSMUSG00000016933	18803	928.251	-0.187008	0.0975897	-1.91627	0.055331	0.137514	967.814	1059.48	975.914	1010.22	1037.34	927.944	808.088	755.736
12958	Prps1l3	ENSMUSG00000079104	328099	164.942	-0.257361	0.134317	-1.91608	0.0553549	0.137555	189.311	167.557	193.725	178.327	122.193	138.311	202.355	147.193
10697	Mrpl39	ENSMUSG00000022889	27393	285.859	0.181377	0.0946757	1.91578	0.0553936	0.137632	298.645	273.248	278.089	232.716	324.981	305.542	283.563	310.862
7137	Gm4066	ENSMUSG00000114313	NA	10.4383	-1.00124	0.522699	-1.91553	0.0554252	0.137693	14.173	18.9039	3.12459	15.1578	5.1997	2.51475	9.31898	8.78762
3378	Col7a1	ENSMUSG00000025650	12836	4.51166	1.35326	0.706496	1.91545	0.0554351	0.137699	2.02472	3.43708	3.12459	3.56653	5.1997	6.28688	13.3128	6.59072
2356	Car9	ENSMUSG00000028463	230099	1.64423	2.71526	1.41767	1.9153	0.0554545	0.137728	1.01236	0	0	0.891633	3.89978	0	5.32513	3.29536
13405	Rapsn	ENSMUSG00000002104	19400	1.75693	2.67975	1.39929	1.91508	0.0554822	0.137776	0	0.859269	0	0.891633	1.29993	5.02951	0	5.49226
15829	Syt10	ENSMUSG00000063260	54526	1.96709	2.679	1.39893	1.91503	0.0554886	0.137776	0	0.859269	3.12459	0	1.29993	10.059	1.33128	12.083
3734	Cyb5d2	ENSMUSG00000057778	192986	84.5676	-0.378682	0.197799	-1.91448	0.0555584	0.137913	129.582	86.7862	98.9454	120.37	80.5954	88.0164	93.1898	73.5963
12948	Prpf38b	ENSMUSG00000027881	66921	753.328	-0.176204	0.0920366	-1.9145	0.0555565	0.137913	778.503	716.63	757.193	740.055	610.965	745.624	672.298	619.527
574	A930007A09Rik	ENSMUSG00000118559	432999	38.1387	-0.496488	0.25936	-1.91428	0.0555841	0.137943	40.4943	36.0893	40.6197	49.9314	16.899	35.2065	30.6195	35.1505
4453	Eaf1	ENSMUSG00000021890	74427	372.135	0.164321	0.0858399	1.91427	0.0555858	0.137943	364.449	383.234	375.993	372.702	380.878	409.905	448.642	437.184
12621	Pold1	ENSMUSG00000038644	18971	90.2569	0.339029	0.177115	1.91417	0.0555983	0.137956	92.1245	71.3193	86.447	82.0302	116.993	100.59	94.5211	106.55
1286	Ap1g1	ENSMUSG00000031731	11765	725.2	-0.129857	0.0678421	-1.9141	0.0556068	0.137958	798.75	787.09	746.777	794.445	653.862	728.021	797.438	682.139
13002	Prss56	ENSMUSG00000036480	69453	2.23211	2.84265	1.48542	1.9137	0.0556579	0.138067	0	0	2.08306	1.78327	2.59985	3.77213	0	20.8706
9949	Ltb4r1	ENSMUSG00000046908	16995	3.27221	-1.67158	0.873574	-1.91349	0.0556852	0.138116	9.11122	7.73342	2.08306	4.45816	2.59985	0	1.33128	3.29536
16498	Tmem63a	ENSMUSG00000026519	208795	398.989	-0.188031	0.0982933	-1.91296	0.0557526	0.138265	322.942	360.893	375.993	429.767	323.681	350.808	288.888	343.816
2884	Cenpe	ENSMUSG00000045328	229841	22.3114	0.728503	0.380941	1.91238	0.0558281	0.138415	26.3213	11.1705	21.8721	21.3992	18.199	30.177	51.92	32.9536
10966	Myo7b	ENSMUSG00000024388	17922	4.15302	1.66847	0.872458	1.91238	0.0558281	0.138415	5.06179	1.71854	3.12459	0	1.29993	8.80164	2.66256	17.5752
2482	Ccdc167	ENSMUSG00000024018	68597	96.7697	0.316746	0.165649	1.91215	0.0558571	0.138468	78.9639	100.534	106.236	81.1386	114.393	110.649	121.147	110.944
16140	Tgfbrap1	ENSMUSG00000070939	73122	537.332	-0.132595	0.0693493	-1.91199	0.0558779	0.138498	588.18	544.777	582.216	578.67	529.07	497.921	552.482	512.978
16703	Tpsb2	ENSMUSG00000033825	17229	36.6968	-0.69949	0.365867	-1.91187	0.0558931	0.138498	52.6426	66.1637	40.6197	30.3155	42.8975	27.6623	11.9815	34.052
18222	Zfp947	ENSMUSG00000063383	210853	31.8457	-0.549028	0.287175	-1.91182	0.0558992	0.138498	28.346	25.7781	26.0383	37.4486	15.5991	16.3459	26.6256	21.9691
17980	Zfp36l1	ENSMUSG00000021127	12192	2603.74	0.139715	0.0730843	1.91169	0.0559155	0.13852	2253.51	2649.99	2570.5	2549.18	2809.14	2942.26	2758.42	2537.43
391	5031439G07Rik	ENSMUSG00000036046	223739	464.49	0.256231	0.134094	1.91084	0.0560253	0.138755	477.833	421.042	466.606	466.324	478.372	394.816	608.396	703.01
3976	Ddx39a	ENSMUSG00000005481	68278	249.957	0.221771	0.116057	1.91087	0.0560211	0.138755	242.966	201.928	247.884	250.549	291.183	221.298	270.25	314.158
11900	Park7	ENSMUSG00000028964	57320	1482.31	0.166185	0.0870107	1.90994	0.056141	0.139004	1570.17	1419.51	1438.35	1364.2	1822.49	1716.32	1372.55	1586.17
17905	Zfp146	ENSMUSG00000037029	26465	281.541	-0.244676	0.128123	-1.9097	0.0561721	0.139063	265.238	279.262	327.041	380.727	244.386	275.365	290.22	248.25
2209	C2cd2l	ENSMUSG00000032120	71764	364.483	-0.352218	0.184535	-1.90868	0.0563035	0.139369	343.189	402.997	320.791	645.542	422.476	311.829	291.551	317.453
13624	Rfx1	ENSMUSG00000031706	19724	118.025	0.258851	0.135638	1.9084	0.0563401	0.139441	110.347	93.6603	119.776	106.996	116.993	138.311	122.478	135.11
6974	Gm34854	ENSMUSG00000121103	NA	1.89715	2.55935	1.34123	1.90821	0.0563641	0.139482	1.01236	0.859269	0	0.891633	10.3994	2.51475	2.66256	1.09845
209	2810025M15Rik	ENSMUSG00000049881	NA	134.388	0.32137	0.168476	1.90752	0.0564537	0.139629	123.508	134.905	148.939	111.454	207.988	134.539	134.46	170.26
9717	Lifr	ENSMUSG00000054263	16880	688.185	-0.19002	0.0996098	-1.90764	0.0564379	0.139629	716.749	778.498	811.352	732.922	699.36	767	647.003	553.62
10030	Madcam1	ENSMUSG00000020310	17123	2.20467	2.70968	1.4205	1.90756	0.0564481	0.139629	0	0	0	3.56653	9.09948	10.059	2.66256	2.19691
16763	Trex1	ENSMUSG00000049734	22040	71.38	-0.381972	0.200237	-1.9076	0.0564433	0.139629	92.1245	84.2084	89.5716	57.9561	74.0957	55.3246	54.5826	63.7103
15731	Sugp2	ENSMUSG00000036054	234373	168.204	-0.292711	0.153514	-1.90674	0.0565546	0.13986	157.928	159.824	135.399	179.218	139.092	121.966	115.822	139.504
8029	Gpr182	ENSMUSG00000058396	11536	107.14	0.452949	0.237653	1.90592	0.0566605	0.140084	98.1987	115.142	72.9071	104.321	178.09	173.518	89.1959	95.5654
13291	Rab3gap1	ENSMUSG00000036104	226407	627.505	-0.144721	0.0759346	-1.90586	0.0566677	0.140084	697.514	694.289	651.998	626.818	530.369	592.224	670.966	621.724
4755	Eny2	ENSMUSG00000022338	223527	292.116	-0.183662	0.0963844	-1.90552	0.0567124	0.140138	289.534	274.966	259.341	287.997	288.583	232.615	240.962	219.691
13607	Rexo4	ENSMUSG00000052406	227656	202.811	-0.215585	0.113151	-1.90528	0.0567441	0.140198	199.434	177.009	230.178	205.076	184.589	192.379	157.091	163.669
16339	Tmem115	ENSMUSG00000010045	56395	302.997	-0.169993	0.0892683	-1.9043	0.0568715	0.140493	342.177	311.915	291.629	319.205	309.382	280.395	268.919	266.924
4167	Dnaaf2	ENSMUSG00000020973	109065	48.3934	0.500372	0.262773	1.9042	0.0568846	0.140507	54.6673	28.3559	41.6612	32.0988	57.1967	36.4639	54.5826	71.3994
10659	Mrm3	ENSMUSG00000038046	67390	58.5182	0.338747	0.177922	1.90391	0.0569221	0.140581	49.6055	61.0081	53.1181	54.3896	72.7958	65.3836	70.558	68.1041
10254	Mcph1	ENSMUSG00000039842	244329	153.721	-0.354506	0.186213	-1.90376	0.0569411	0.140603	134.644	176.15	137.482	130.178	132.592	123.223	138.453	61.5134
12171	Pex10	ENSMUSG00000029047	668173	86.2994	0.29775	0.156404	1.90372	0.0569462	0.140603	87.0627	73.8971	67.6995	76.6804	106.594	86.759	97.1836	85.6793
2986	Cfap65	ENSMUSG00000047021	241116	2.13355	2.76469	1.45237	1.90358	0.0569651	0.140631	0	0	2.08306	0.891633	0	6.28688	0	13.1814
6185	Gm13594	ENSMUSG00000086881	NA	6.14762	-1.28341	0.674291	-1.90335	0.0569952	0.140668	6.07415	8.59269	5.20765	7.13306	6.49963	2.51475	0	2.19691
9919	Lrrn4cl	ENSMUSG00000071656	68852	277.979	-0.38027	0.199795	-1.9033	0.0570012	0.140668	279.411	255.203	332.248	333.471	227.487	280.395	201.024	213.1
14772	Slamf8	ENSMUSG00000053318	74748	9.7898	1.21937	0.640663	1.90329	0.0570029	0.140668	9.11122	4.29635	3.12459	15.1578	5.1997	5.02951	30.6195	32.9536
13613	Rfc5	ENSMUSG00000029363	72151	50.9869	0.419358	0.220371	1.90297	0.0570447	0.140752	35.4325	48.1191	48.9519	41.9067	53.2969	44.0082	65.2328	70.301
1277	Aoah	ENSMUSG00000021322	27052	18.9794	0.754118	0.396334	1.90273	0.0570756	0.14081	21.2595	18.0446	16.6645	4.45816	19.4989	17.6033	33.2821	30.7567
17828	Zcchc14	ENSMUSG00000061410	142682	621.649	-0.192773	0.101319	-1.90264	0.0570876	0.140821	629.686	732.097	623.877	691.015	640.863	665.152	545.826	494.304
1553	Arsk	ENSMUSG00000021592	77041	111.183	-0.253018	0.133005	-1.90231	0.0571301	0.140874	129.582	118.579	134.357	153.361	106.594	123.223	119.815	101.058
2435	Cbx8	ENSMUSG00000025578	30951	59.4099	-0.394231	0.207228	-1.9024	0.0571187	0.140874	52.6426	52.4154	64.5749	66.8725	49.3972	38.9787	30.6195	59.3165
2479	Ccdc162	ENSMUSG00000075225	75973	4.99308	1.42221	0.747651	1.90224	0.0571398	0.140874	2.02472	0.859269	6.24918	4.45816	2.59985	11.3164	3.99385	17.5752
3348	Col16a1	ENSMUSG00000040690	107581	223.001	0.361557	0.190068	1.90225	0.0571391	0.140874	154.891	163.261	132.274	270.165	197.589	270.336	191.705	266.924
3015	Chaf1b	ENSMUSG00000022945	110749	14.7927	0.768459	0.403993	1.90216	0.0571504	0.140882	11.1359	10.3112	5.20765	22.2908	24.6986	25.1475	14.6441	19.7722
14973	Slc38a4	ENSMUSG00000022464	69354	12.1839	0.920162	0.483789	1.90199	0.0571722	0.140917	12.1483	8.59269	12.4984	11.5912	20.7988	18.8606	15.9754	28.5598
1540	Arpin	ENSMUSG00000039043	70420	158.449	-0.228831	0.120318	-1.90188	0.0571863	0.140917	158.94	181.306	179.143	173.868	167.69	135.797	146.441	142.799
10893	Mvp	ENSMUSG00000030681	78388	1111.44	0.163559	0.085999	1.90187	0.0571877	0.140917	1072.09	1109.32	1075.9	1106.52	1182.93	999.614	1268.71	1433.48
11431	Nox4	ENSMUSG00000030562	50490	25.5189	0.611893	0.321746	1.90179	0.0571984	0.140925	24.2966	24.9188	20.8306	21.3992	44.1975	30.177	38.6072	27.4613
1192	Ank1	ENSMUSG00000031543	11733	13.3409	0.689554	0.362702	1.90116	0.0572817	0.141111	8.09886	16.3261	14.5814	10.6996	22.0987	20.118	17.3067	20.8706
5507	Fyn	ENSMUSG00000019843	14360	345.254	0.22822	0.12006	1.90088	0.0573172	0.14117	303.707	328.241	355.162	353.087	386.078	397.331	388.734	397.64
10306	Med25	ENSMUSG00000002968	75613	588.044	-0.141123	0.0742419	-1.90086	0.0573209	0.14117	581.093	566.258	607.212	560.837	526.47	510.495	479.262	577.786
17911	Zfp180	ENSMUSG00000057101	210135	158.264	0.221939	0.116769	1.90066	0.0573459	0.141213	140.718	173.572	151.022	153.361	188.489	173.518	183.717	177.949
2926	Cep57	ENSMUSG00000031922	74360	169.897	0.217924	0.114681	1.90026	0.0573988	0.141325	162.99	181.306	161.437	174.76	211.888	206.21	198.361	177.949
14690	Shisa6	ENSMUSG00000053930	380702	9.4728	-1.14991	0.605221	-1.89998	0.0574361	0.141398	16.1977	7.73342	6.24918	11.5912	6.49963	8.80164	2.66256	1.09845
17617	Whrn	ENSMUSG00000039137	73750	27.2909	0.524628	0.276141	1.89985	0.0574522	0.141418	29.3584	19.7632	21.8721	18.7243	36.3979	30.177	22.6318	38.4459
5303	Fig4	ENSMUSG00000038417	103199	290.808	-0.193199	0.101719	-1.89934	0.0575194	0.141565	312.818	324.804	302.044	287.997	258.685	247.703	283.563	283.401
9352	Kctd7	ENSMUSG00000034110	212919	59.0033	-0.355399	0.187126	-1.89925	0.0575322	0.141578	64.7909	73.8971	59.3672	68.6557	54.5969	49.0377	46.5949	58.218
4226	Dnajc8	ENSMUSG00000054405	68598	615.375	0.135983	0.0716121	1.89888	0.0575803	0.141677	559.834	597.192	616.586	599.177	673.361	645.034	628.365	660.17
2696	Cd3e	ENSMUSG00000032093	12501	1.58325	2.54206	1.33906	1.89839	0.0576442	0.141816	0	0	1.04153	0.891633	3.89978	3.77213	0	3.29536
8248	H2-Ob	ENSMUSG00000041538	15002	8.66824	0.949782	0.500343	1.89826	0.0576615	0.141839	6.07415	3.43708	5.20765	9.80796	15.5991	15.0885	9.31898	7.68917
17789	Zbtb42	ENSMUSG00000037638	382639	50.0696	0.438633	0.231161	1.89752	0.057759	0.14206	66.8156	59.2896	35.412	34.7737	58.4966	56.5819	87.8646	63.7103
14326	Scamp4	ENSMUSG00000113949	56214	272.678	-0.1842	0.0970856	-1.89729	0.0577891	0.142115	293.584	311.915	313.501	287.997	261.285	222.556	284.894	292.188
15524	Srr	ENSMUSG00000001323	27364	359.544	-0.167391	0.088258	-1.89662	0.0578787	0.142317	407.98	374.641	399.948	383.402	345.78	367.154	355.452	326.241
8458	Hip1r	ENSMUSG00000000915	29816	191.519	0.215943	0.113921	1.89556	0.0580189	0.142586	178.175	193.336	193.725	172.085	244.386	203.695	201.024	207.608
10519	Mllt10	ENSMUSG00000026743	17354	340.763	-0.174307	0.0919512	-1.89564	0.0580072	0.142586	384.696	352.3	345.788	363.786	309.382	369.669	302.201	300.976
11319	Nipa2	ENSMUSG00000030452	93790	243.825	-0.189932	0.100197	-1.89558	0.0580154	0.142586	238.916	223.41	249.967	266.598	197.589	235.129	226.318	199.918
16752	Trdc	ENSMUSG00000104876	NA	1.94055	-2.41325	1.273	-1.89572	0.0579968	0.142586	2.02472	1.71854	3.12459	6.24143	0	1.25738	0	1.09845
16156	Thap3	ENSMUSG00000039759	69876	86.6666	-0.305321	0.16113	-1.89487	0.0581098	0.14279	89.0875	89.364	89.5716	84.7051	66.2962	60.3541	69.2267	87.8762
13012	Prxl2c	ENSMUSG00000021482	66129	450.942	0.139761	0.073795	1.89391	0.0582372	0.143065	422.153	425.338	452.024	445.816	490.072	500.436	475.268	458.055
1398	Arf3	ENSMUSG00000051853	11842	1488.54	-0.0891421	0.0470753	-1.89361	0.0582773	0.143145	1555.99	1472.79	1528.97	1578.19	1483.21	1393.17	1401.84	1486.21
3709	Cxcl1	ENSMUSG00000029380	14825	250.253	-0.714602	0.377415	-1.89341	0.0583036	0.143152	342.177	427.916	285.379	216.667	118.293	134.539	239.631	282.302
11494	Nrbp1	ENSMUSG00000029148	192292	686.156	0.126256	0.0666785	1.8935	0.0582916	0.143152	664.107	668.511	642.624	662.483	727.958	751.911	738.862	664.564
12213	Pgap6	ENSMUSG00000024180	60455	48.7686	0.386957	0.204367	1.89344	0.0582994	0.143152	52.6426	42.1042	49.9935	36.5569	41.5976	67.8983	57.2451	68.1041
10585	Mon1b	ENSMUSG00000078908	270096	168.624	-0.221726	0.117111	-1.8933	0.058318	0.143169	170.076	182.165	171.853	191.701	167.69	171.003	125.141	150.488
8939	Il21r	ENSMUSG00000030745	60504	7.44128	0.946645	0.5001	1.89291	0.0583694	0.143276	5.06179	6.01488	8.33224	5.3498	11.6993	10.059	17.3067	8.78762
2524	Ccdc71	ENSMUSG00000049305	72454	225.221	-0.186635	0.0986198	-1.89247	0.0584279	0.143401	252.077	226.847	240.594	217.558	228.787	204.952	198.361	191.131
12742	Ppm1d	ENSMUSG00000020525	53892	151	0.240817	0.127276	1.89208	0.0584809	0.143512	144.767	159.824	144.773	147.119	197.589	189.864	183.717	137.307
14311	Sbk2	ENSMUSG00000030433	381836	14.7359	-0.854739	0.451879	-1.89152	0.0585547	0.143674	22.2719	20.6225	22.9137	18.7243	6.49963	6.28688	15.9754	17.5752
7037	Gm36236	ENSMUSG00000113774	NA	17.6534	-0.678127	0.3586	-1.89104	0.0586187	0.143812	17.2101	21.4817	21.8721	22.2908	7.79955	16.3459	11.9815	15.3783
9469	Klhl12	ENSMUSG00000026455	240756	159.442	-0.261964	0.138545	-1.89083	0.0586476	0.143863	172.101	185.602	177.06	167.627	145.592	137.054	171.735	132.913
10920	Mydgf	ENSMUSG00000019579	28106	242.132	0.206612	0.109287	1.89056	0.0586835	0.143932	237.904	226.847	202.057	212.209	233.987	228.843	271.582	279.007
13037	Psmb3	ENSMUSG00000069744	26446	570.435	0.172776	0.0913956	1.89042	0.0587021	0.143959	543.636	555.088	500.976	506.447	705.859	629.946	521.863	519.568
13521	Rbpj-ps3	ENSMUSG00000079575	NA	28.2474	0.767869	0.406204	1.89035	0.0587105	0.143961	9.11122	23.2003	16.6645	38.3402	35.098	28.9197	27.9569	57.1196
5559	Gak	ENSMUSG00000062234	231580	978.116	-0.111352	0.058922	-1.88981	0.0587828	0.1441	995.147	1046.59	956.125	1064.61	946.345	876.391	994.468	947.965
7711	Gm8203	ENSMUSG00000101878	NA	9.63638	0.90065	0.476609	1.8897	0.0587977	0.144117	11.1359	4.29635	4.16612	12.4829	9.09948	18.8606	21.3005	10.9845
13843	Rnft2	ENSMUSG00000032850	269695	76.3231	-0.39325	0.20811	-1.88963	0.0588073	0.144122	77.9515	85.0676	91.6547	65.0892	58.4966	61.6114	39.9385	81.2855
7015	Gm3558	ENSMUSG00000079364	100041874	2.2144	-3.15066	1.66771	-1.88921	0.0588631	0.14422	2.02472	5.15561	6.24918	0	1.29993	0	0	0
9828	Lrch2	ENSMUSG00000031290	210297	37.0667	0.452025	0.239262	1.88925	0.0588588	0.14422	28.346	37.8078	36.4536	30.3155	44.1975	52.8098	51.92	34.052
1446	Arhgap6	ENSMUSG00000031355	11856	64.2235	0.384195	0.203458	1.88833	0.058982	0.144454	57.7044	64.4452	64.5749	62.4143	71.4959	62.8688	97.1836	93.3685
4440	E2f2	ENSMUSG00000018983	242705	43.7744	0.656303	0.34754	1.88843	0.0589689	0.144454	7.0865	12.0298	12.4984	10.6996	12.9993	12.5738	22.6318	18.6737
5835	Gm10136	ENSMUSG00000063754	NA	1.94732	3.08959	1.63611	1.88838	0.0589752	0.144454	0	0	0	2.6749	12.9993	3.77213	0	6.59072
4267	Dock6	ENSMUSG00000032198	319899	587.575	0.207648	0.110006	1.8876	0.0590792	0.144673	533.512	577.429	561.385	539.438	727.958	684.013	573.783	570.097
1356	Apof	ENSMUSG00000047631	103161	2.09996	2.80537	1.48641	1.88735	0.0591133	0.144737	1.01236	0	1.04153	0.891633	0	0	7.98769	12.083
3521	Crb2	ENSMUSG00000035403	241324	30.2945	-0.73266	0.388221	-1.88722	0.0591303	0.14476	26.3213	41.2449	21.8721	59.7394	22.0987	35.2065	21.3005	12.083
5782	Gli2	ENSMUSG00000048402	14633	65.7024	-0.418441	0.221784	-1.8867	0.0592005	0.144855	122.495	67.8823	106.236	77.572	54.5969	75.4426	67.8954	80.1871
9570	Kti12	ENSMUSG00000073775	100087	119.185	0.265696	0.140821	1.88676	0.0591923	0.144855	114.396	111.705	101.028	114.129	149.491	134.539	145.11	104.353
16462	Tmem266	ENSMUSG00000032313	244886	4.86041	1.33251	0.706221	1.88682	0.059185	0.144855	3.03707	2.57781	3.12459	4.45816	11.6993	2.51475	7.98769	10.9845
4321	Dram2	ENSMUSG00000027900	67171	781.649	-0.140273	0.0743534	-1.88657	0.0592184	0.14488	906.06	814.587	801.978	798.011	740.957	813.523	765.487	694.222
2509	Ccdc43	ENSMUSG00000020925	52715	131.358	0.24096	0.127748	1.88622	0.0592658	0.144976	135.656	103.972	132.274	119.479	140.392	153.4	149.104	136.208
2389	Casq2	ENSMUSG00000027861	12373	46.3211	0.561849	0.297896	1.88606	0.0592868	0.145009	21.2595	26.6373	30.2044	38.3402	38.9978	52.8098	29.2882	50.5288
3484	Cplx2	ENSMUSG00000025867	12890	103.553	0.384517	0.203921	1.88562	0.0593465	0.145136	73.9021	108.268	95.8208	91.8382	128.693	135.797	111.828	107.648
15220	Snhg1	ENSMUSG00000108414	NA	55.8224	0.389115	0.206437	1.88491	0.0594417	0.145291	50.6179	43.8227	58.3257	55.2812	63.6963	64.1262	77.2144	67.0056
12803	Ppp2r3d	ENSMUSG00000093803	19054	294.809	0.271691	0.14419	1.88425	0.0595308	0.14549	267.262	258.64	320.791	237.174	387.378	276.623	246.287	394.345
11290	Ngdn	ENSMUSG00000022204	68966	175.694	0.228287	0.121161	1.88416	0.0595429	0.1455	156.915	176.15	143.731	178.327	211.888	179.805	181.054	196.623
7126	Gm39822	ENSMUSG00000110618	105244162	6.60451	0.99227	0.526732	1.88382	0.0595892	0.14558	7.0865	3.43708	9.37377	1.78327	10.3994	12.5738	7.98769	10.9845
12892	Prkar2a	ENSMUSG00000032601	19087	601.868	0.125304	0.0665162	1.88381	0.0595911	0.14558	586.155	540.48	595.755	585.803	664.262	604.798	645.672	603.051
3196	Clec4a3	ENSMUSG00000043832	73149	46.1781	0.514405	0.27311	1.88351	0.0596311	0.145658	51.6302	51.5561	41.6612	48.1482	55.8968	38.9787	73.2205	106.55
1965	Bcs1l	ENSMUSG00000026172	66821	126.309	0.260645	0.138402	1.88324	0.0596677	0.145715	139.705	111.705	131.233	118.587	168.99	139.569	139.785	150.488
3977	Ddx39b	ENSMUSG00000019432	53817	1078.46	0.137443	0.0729829	1.88322	0.0596699	0.145715	1055.89	963.241	1094.65	916.598	1132.23	1051.17	1085	1158.87
6199	Gm13748	ENSMUSG00000086836	NA	3.69433	1.47536	0.783591	1.88282	0.0597243	0.145795	3.03707	3.43708	3.12459	1.78327	10.3994	12.5738	6.65641	2.19691
11835	Pacsin2	ENSMUSG00000016664	23970	969.416	0.123182	0.0654248	1.88281	0.0597263	0.145795	853.417	1007.92	944.668	983.471	985.343	989.555	1070.35	1084.17
7653	Gm7628	ENSMUSG00000025644	115487215	1.59321	2.53576	1.34703	1.88248	0.059771	0.145852	0	0	1.04153	0.891633	1.29993	6.28688	0	3.29536
17312	Usp22	ENSMUSG00000042506	216825	491.974	-0.136275	0.0723889	-1.88253	0.0597638	0.145852	555.784	562.821	582.216	578.67	510.871	496.664	572.451	496.501
18096	Zfp646	ENSMUSG00000049739	233905	259.677	-0.187121	0.0994021	-1.88246	0.0597734	0.145852	254.102	291.292	284.338	285.322	253.485	212.497	244.956	268.023
2984	Cfap57	ENSMUSG00000028730	68625	1.33718	2.84575	1.51193	1.88219	0.05981	0.145922	0	0	1.04153	0	0	2.51475	0	5.49226
10001	Lysmd3	ENSMUSG00000035840	80289	211.069	-0.266035	0.141365	-1.88191	0.0598488	0.145997	222.719	244.892	233.303	255.899	163.791	256.505	181.054	194.426
2453	Ccdc12	ENSMUSG00000019659	72654	205.722	0.208686	0.110898	1.88179	0.0598652	0.146004	181.212	193.336	208.306	181.001	261.285	194.893	195.699	229.577
9219	Jsrp1	ENSMUSG00000020216	71912	2.27468	2.40372	1.27737	1.88177	0.0598672	0.146004	0	0	1.04153	0.891633	6.49963	1.25738	1.33128	1.09845
5590	Gan	ENSMUSG00000052557	209239	30.1814	-0.532351	0.282951	-1.88142	0.0599142	0.146092	29.3584	24.9188	28.1213	31.2071	19.4989	15.0885	29.2882	15.3783
7124	Gm3956	ENSMUSG00000090727	NA	2.63647	1.79175	0.952354	1.88139	0.0599191	0.146092	3.03707	2.57781	3.12459	0	6.49963	3.77213	11.9815	7.68917
3469	Cpa2	ENSMUSG00000071553	232680	7.1544	-1.9188	1.02023	-1.88075	0.0600061	0.146273	5.06179	5.15561	2.08306	1.78327	0	2.51475	1.33128	0
5112	Fancg	ENSMUSG00000028453	60534	51.6395	-0.384126	0.204244	-1.88073	0.0600092	0.146273	58.7167	69.6008	48.9519	43.69	46.7973	37.7213	39.9385	45.0366
7693	Gm8013	ENSMUSG00000106357	666266	2.71706	-2.31086	1.22881	-1.88056	0.0600319	0.146309	2.02472	0.859269	3.12459	6.24143	0	1.25738	0	1.09845
13253	Rab12	ENSMUSG00000023460	19328	628.445	-0.140098	0.0745261	-1.87985	0.0601285	0.146525	605.39	606.644	642.624	682.991	631.764	585.937	576.445	512.978
14111	Rpsa-ps2	ENSMUSG00000045055	NA	20.5028	0.850412	0.452413	1.87973	0.0601454	0.146547	19.2348	18.0446	11.4568	17.8327	35.098	37.7213	11.9815	35.1505
2029	Blzf1	ENSMUSG00000026577	66352	220.069	-0.199105	0.105949	-1.87926	0.0602084	0.146681	227.78	202.787	229.137	243.416	174.19	204.952	210.343	196.623
14370	Sco2	ENSMUSG00000091780	100126824	108.592	0.329988	0.175658	1.87859	0.0603012	0.146888	110.347	91.9418	113.527	104.321	139.092	106.877	135.791	144.996
6041	Gm12279	ENSMUSG00000087120	NA	4.67143	-1.47127	0.783278	-1.87834	0.0603342	0.146949	3.03707	5.15561	5.20765	7.13306	1.29993	3.77213	1.33128	1.09845
16582	Tnfrsf25	ENSMUSG00000024793	85030	14.2302	0.78862	0.419936	1.87795	0.060388	0.147061	5.06179	12.0298	13.5399	13.3745	14.2992	21.3754	27.9569	13.1814
12294	Phyhd1	ENSMUSG00000079484	227696	363.396	0.265812	0.141566	1.87765	0.0604291	0.147141	424.178	361.752	457.232	345.953	447.174	393.559	500.562	565.703
17767	Zbtb12	ENSMUSG00000049823	193736	62.6926	-0.374853	0.199662	-1.87744	0.0604579	0.147192	87.0627	70.4601	64.5749	92.7298	68.896	65.3836	62.5703	47.2335
4219	Dnajc28	ENSMUSG00000039763	246738	95.066	-0.337836	0.179952	-1.87737	0.0604672	0.147195	117.433	108.268	103.112	100.754	81.8953	74.1852	118.484	67.0056
9028	Ints11	ENSMUSG00000029034	71957	206.703	0.262309	0.139729	1.87728	0.06048	0.147207	205.509	164.12	170.811	180.11	226.187	183.577	197.03	254.841
1471	Arhgef4	ENSMUSG00000037509	226970	18.7044	-0.631478	0.33651	-1.87655	0.0605797	0.147411	20.2472	19.7632	22.9137	21.3992	12.9993	10.059	13.3128	17.5752
3955	Ddit4l	ENSMUSG00000046818	73284	14.0988	0.866325	0.46165	1.87658	0.0605753	0.147411	10.1236	6.87415	9.37377	14.2661	10.3994	15.0885	15.9754	31.8551
4801	Eps8l2	ENSMUSG00000025504	98845	109.015	0.362924	0.193432	1.87624	0.0606229	0.147477	123.508	92.8011	90.6132	126.612	142.992	137.054	135.791	141.7
7876	Gmnn	ENSMUSG00000006715	57441	26.365	0.698312	0.372196	1.8762	0.0606283	0.147477	21.2595	13.7483	33.329	18.7243	31.1982	23.8902	38.6072	46.135
12028	Pcmt1	ENSMUSG00000019795	18537	579.702	0.149356	0.0796128	1.87603	0.0606518	0.147477	578.056	545.636	499.935	554.596	647.363	538.157	644.341	588.771
17146	Ube2n	ENSMUSG00000074781	93765	516.573	-0.164333	0.0875934	-1.87609	0.0606429	0.147477	530.475	473.457	512.433	534.088	496.571	421.221	448.642	462.449
17488	Vps51	ENSMUSG00000024797	68505	206.037	0.208256	0.11101	1.876	0.0606547	0.147477	212.595	195.054	210.389	171.193	245.686	206.21	201.024	254.841
17971	Zfp354b	ENSMUSG00000020335	27274	56.1522	-0.447988	0.238797	-1.87602	0.0606525	0.147477	82.001	53.2747	43.7443	43.69	48.0972	47.7803	33.2821	34.052
5051	Fam210b	ENSMUSG00000027495	67017	249.914	-0.227454	0.121249	-1.87592	0.0606656	0.147485	336.103	250.047	263.507	287.106	228.787	207.467	283.563	250.447
8978	Impdh2-ps	ENSMUSG00000071041	NA	11.1478	-0.865295	0.461288	-1.87582	0.0606798	0.147486	15.1854	16.3261	11.4568	8.91633	9.09948	5.02951	6.65641	7.68917
17092	Tyw1	ENSMUSG00000056310	100929	255.45	-0.220996	0.117816	-1.87577	0.0606875	0.147486	314.843	290.433	243.718	250.549	253.485	188.606	254.275	247.152
18297	Zmat1	ENSMUSG00000052676	215693	83.113	-0.359776	0.191804	-1.87575	0.0606903	0.147486	116.421	99.6752	105.195	97.188	62.3964	88.0164	101.177	74.6948
12524	Pllp	ENSMUSG00000031775	67801	53.0077	0.421484	0.224733	1.87549	0.0607257	0.147553	56.692	46.4005	53.1181	43.69	46.7973	45.2656	93.1898	81.2855
4951	F630028O10Rik	ENSMUSG00000078122	100038363	1.99455	-2.08282	1.11071	-1.8752	0.0607647	0.147628	2.02472	6.01488	2.08306	5.3498	1.29993	1.25738	0	1.09845
10789	Msra	ENSMUSG00000054733	110265	386.28	0.169647	0.090493	1.8747	0.0608342	0.147758	391.782	363.471	377.034	349.52	392.577	430.023	437.992	405.329
11656	Nxpe5	ENSMUSG00000047592	381680	29.8608	-0.557823	0.29759	-1.87447	0.0608657	0.147816	31.3831	26.6373	33.329	30.3155	22.0987	10.059	18.638	30.7567
892	Adh1	ENSMUSG00000074207	11522	1266.54	0.220693	0.117798	1.87348	0.0610017	0.148107	1413.25	1384.28	1248.8	1243.83	1953.79	1722.61	1231.44	1258.83
3728	Cyb561a3	ENSMUSG00000034445	225912	267.312	-0.18623	0.099401	-1.87352	0.0609967	0.148107	308.769	257.781	278.089	284.431	275.584	199.923	250.281	264.727
14313	Sbno1	ENSMUSG00000038095	243272	622.217	0.162917	0.0869817	1.873	0.0610687	0.14825	646.896	633.281	592.631	625.926	638.263	751.911	746.849	662.367
13480	Rbm19	ENSMUSG00000029594	74111	145.548	0.242247	0.129357	1.8727	0.0611103	0.148332	150.841	135.765	159.354	125.72	159.891	138.311	185.048	190.032
3798	Cysltr1	ENSMUSG00000052821	58861	47.8786	0.529149	0.282588	1.87251	0.0611359	0.148374	46.5684	31.793	46.8689	41.0151	40.2977	65.3836	71.8893	61.5134
804	Adam11	ENSMUSG00000020926	11488	27.2735	-0.596186	0.318432	-1.87226	0.061171	0.148401	25.3089	26.6373	26.0383	23.1824	11.6993	13.8311	22.6318	18.6737
5879	Gm10406	ENSMUSG00000093985	100038847	3.24981	2.33526	1.24728	1.87228	0.0611679	0.148401	1.01236	0.859269	1.04153	0.891633	10.3994	7.54426	1.33128	0
11799	P2rx1	ENSMUSG00000020787	18436	47.0391	0.555071	0.296458	1.87234	0.0611592	0.148401	47.5808	37.8078	49.9935	55.2812	94.8945	69.1557	70.558	46.135
15471	Spsb4	ENSMUSG00000046997	211949	2.29237	1.80611	0.964938	1.87174	0.0612425	0.148555	1.01236	0.859269	1.04153	2.6749	3.89978	2.51475	6.65641	6.59072
4414	Dyrk1b	ENSMUSG00000002409	13549	372.672	-0.272269	0.14547	-1.87164	0.0612559	0.148568	376.597	387.53	361.411	371.811	353.58	402.36	197.03	286.696
17782	Zbtb34	ENSMUSG00000068966	241311	100.885	-0.299052	0.159803	-1.87138	0.061293	0.148639	88.0751	103.112	94.7793	115.912	83.1952	91.7885	61.239	90.0731
16666	Tor2a	ENSMUSG00000009563	30933	219.836	-0.206666	0.110457	-1.87101	0.0613433	0.148741	251.065	210.521	197.891	231.824	210.588	199.923	183.717	179.048
8374	Hdgf	ENSMUSG00000004897	15191	1492.22	0.138514	0.074036	1.8709	0.0613583	0.148758	1552.96	1442.71	1476.89	1439.99	1644.41	1374.31	1750.64	1736.65
13406	Rara	ENSMUSG00000037992	19401	258.435	-0.208014	0.111219	-1.87031	0.0614414	0.14894	242.966	256.062	274.964	225.583	194.989	232.615	202.355	232.872
593	Aagab	ENSMUSG00000037257	66939	356.94	-0.211604	0.113162	-1.86992	0.0614955	0.148994	382.671	355.737	367.66	293.347	292.483	296.741	338.146	281.204
6197	Gm13717	ENSMUSG00000081564	NA	7.54657	-1.24872	0.667756	-1.87002	0.0614813	0.148994	6.07415	12.889	3.12459	9.80796	3.89978	5.02951	1.33128	3.29536
7195	Gm43915	ENSMUSG00000108171	215458	4.48783	-1.51692	0.811187	-1.87	0.0614838	0.148994	4.04943	8.59269	2.08306	6.24143	1.29993	0	3.99385	2.19691
10857	Mtr	ENSMUSG00000021311	238505	249.038	-0.231651	0.123883	-1.86991	0.0614958	0.148994	247.015	254.344	218.721	217.558	178.09	164.716	238.3	217.494
4258	Doc2b	ENSMUSG00000020848	13447	21.1352	0.581695	0.311197	1.86922	0.0615924	0.149189	24.2966	18.9039	16.6645	20.5076	28.5984	20.118	38.6072	32.9536
2295	Calu	ENSMUSG00000029767	12321	3030.43	0.12811	0.0685493	1.86887	0.0616414	0.149288	2482.3	2649.13	2512.17	2773.87	2657.05	2562.53	3176.44	2991.09
4560	Egln3	ENSMUSG00000035105	112407	53.7482	0.483417	0.258712	1.86855	0.0616857	0.149376	43.5314	40.3856	58.3257	37.4486	48.0972	69.1557	69.2267	63.7103
3267	Cmtr1	ENSMUSG00000024019	74157	552.717	-0.128479	0.0687634	-1.86842	0.0617033	0.149399	551.735	587.74	527.014	559.945	544.669	492.892	524.525	480.024
3601	Csnk1d	ENSMUSG00000025162	104318	1212.08	-0.102938	0.0551367	-1.86697	0.0619061	0.149851	1281.64	1206.41	1320.66	1209.95	1147.83	1106.49	1207.47	1206.1
17021	Tuba5-ps	ENSMUSG00000101955	NA	1.48183	-2.96283	1.58717	-1.86674	0.061938	0.149908	0	5.15561	0	1.78327	0	0	0	0
2431	Cbx4	ENSMUSG00000039989	12418	528.987	-0.16853	0.0903131	-1.86606	0.062033	0.150053	591.217	566.258	615.545	543.896	518.67	461.457	545.826	533.848
7713	Gm8226	ENSMUSG00000099927	NA	40.2916	0.431696	0.231346	1.86602	0.0620383	0.150053	37.4572	38.6671	31.2459	35.6653	57.1967	35.2065	49.2575	51.6273
8793	Iftap	ENSMUSG00000027165	68170	193.382	-0.213305	0.114296	-1.86625	0.062007	0.150053	168.051	175.291	186.434	181.893	162.491	128.252	149.104	172.457
13992	Rpl7a-ps11	ENSMUSG00000067147	NA	40.2916	0.431696	0.231346	1.86602	0.0620383	0.150053	37.4572	38.6671	31.2459	35.6653	57.1967	35.2065	49.2575	51.6273
17380	Vapb	ENSMUSG00000054455	56491	1574.43	0.111078	0.0595336	1.8658	0.0620695	0.150109	1404.14	1483.96	1390.44	1391.84	1552.11	1357.97	1580.23	1633.4
536	A530001N23Rik	ENSMUSG00000114452	NA	6.01055	-1.63165	0.874585	-1.86563	0.0620938	0.150136	4.04943	2.57781	7.29071	5.3498	0	2.51475	1.33128	2.19691
17419	Vipas39	ENSMUSG00000021038	104799	214.276	0.233905	0.125378	1.8656	0.0620968	0.150136	200.447	238.877	202.057	194.376	270.384	227.585	282.232	206.509
4757	Eola1	ENSMUSG00000045237	68618	113.724	0.247353	0.132666	1.86448	0.0622538	0.150476	113.384	107.409	94.7793	107.888	129.993	130.767	115.822	126.322
8348	Hccs	ENSMUSG00000031352	15159	170.265	0.233973	0.125505	1.86426	0.0622856	0.150533	153.878	147.794	149.98	186.351	209.288	193.636	185.048	164.768
909	Adora1	ENSMUSG00000042429	11539	795.658	-0.201503	0.108107	-1.86392	0.0623332	0.150609	783.565	818.883	801.978	824.76	824.153	798.434	577.777	609.641
17607	Wfdc15b	ENSMUSG00000018211	192201	10.0141	7.84341	4.20793	1.86396	0.0623276	0.150609	0	0	0	0	0	0	118.484	41.7412
1986	Bex2	ENSMUSG00000042750	12069	1.68674	3.16848	1.69998	1.86384	0.0623444	0.150616	1.01236	0	0	0.891633	2.59985	0	0	14.2799
17721	Yes1	ENSMUSG00000014932	22612	341.871	0.20665	0.110883	1.86367	0.0623678	0.150653	296.621	364.33	365.577	359.328	352.28	451.398	445.98	352.603
12419	Pknox1	ENSMUSG00000006705	18771	129.047	0.25833	0.138655	1.86311	0.0624474	0.150826	129.582	115.142	135.399	128.395	132.592	149.628	167.742	157.079
303	4930503L19Rik	ENSMUSG00000044906	269033	87.1953	0.303732	0.163092	1.86234	0.0625557	0.151048	83.0133	86.7862	96.8623	82.9218	90.9948	123.223	118.484	98.8608
7796	Gm9260	ENSMUSG00000106239	NA	3.97675	1.38058	0.74131	1.86235	0.0625534	0.151048	2.02472	2.57781	0	7.13306	5.1997	8.80164	11.9815	5.49226
1009	Aif1l	ENSMUSG00000001864	108897	39.3438	-0.547462	0.294001	-1.86211	0.0625875	0.151105	57.7044	48.9783	34.3705	47.2565	27.2984	38.9787	31.9508	30.7567
18075	Zfp607a	ENSMUSG00000020420	545938	27.459	-0.552552	0.296757	-1.86197	0.0626074	0.151133	29.3584	34.3708	45.8273	20.5076	25.9985	25.1475	18.638	18.6737
5554	Gad2	ENSMUSG00000026787	14417	16.455	7.83288	4.20718	1.86179	0.062633	0.151136	0	0	1.04153	0	0	0	193.036	69.2025
11032	Naip5	ENSMUSG00000071203	17951	13.0638	0.774282	0.41586	1.86188	0.0626194	0.151136	7.0865	12.0298	11.4568	11.5912	19.4989	11.3164	26.6256	15.3783
9586	Lactb2	ENSMUSG00000025937	212442	356.045	0.209539	0.112551	1.86173	0.0626419	0.151137	369.51	301.603	313.501	323.663	402.977	342.006	400.716	366.883
10716	Mrpl57	ENSMUSG00000021967	67840	191.648	0.236805	0.127233	1.86119	0.0627179	0.151282	166.027	177.869	148.939	145.336	231.387	160.944	170.404	190.032
4135	Dlgap1	ENSMUSG00000003279	224997	3.22941	1.66679	0.895746	1.86079	0.0627741	0.151397	4.04943	0.859269	1.04153	2.6749	1.29993	7.54426	10.6503	7.68917
11417	Nos1	ENSMUSG00000029361	18125	15.9366	-0.688797	0.370226	-1.86047	0.0628185	0.151485	16.1977	18.9039	17.706	18.7243	14.2992	7.54426	7.98769	14.2799
9024	Insyn1	ENSMUSG00000066607	319477	53.6323	-0.474474	0.255046	-1.86035	0.0628363	0.151488	60.7415	56.7118	72.9071	50.8231	31.1982	31.4344	47.9262	61.5134
9309	Kcnk13	ENSMUSG00000045404	217826	17.1154	0.674753	0.362699	1.86037	0.0628337	0.151488	15.1854	14.6076	10.4153	16.0494	12.9993	15.0885	33.2821	28.5598
14072	Rps27a-ps3	ENSMUSG00000055093	NA	79.5746	0.327924	0.176277	1.86028	0.0628455	0.151491	83.0133	71.3193	99.9869	65.9808	97.4944	96.818	90.5272	114.239
683	Abraxas1	ENSMUSG00000035234	70681	90.0675	-0.292645	0.15739	-1.85936	0.0629755	0.151745	119.458	129.75	97.9039	107.888	98.7943	114.421	74.5518	84.5809
5913	Gm10705	ENSMUSG00000074506	NA	116.447	0.478583	0.257385	1.8594	0.0629698	0.151745	80.9886	95.3789	110.402	82.0302	161.191	124.48	81.2082	146.094
12114	Pdlim3	ENSMUSG00000031636	53318	81.059	0.5055	0.271851	1.85948	0.0629598	0.151745	72.8897	62.7266	35.412	79.3553	115.693	120.708	69.2267	51.6273
11264	Nfe2l1	ENSMUSG00000038615	18023	5817.17	0.0992948	0.0534047	1.85929	0.0629859	0.15175	5546.71	5817.25	5695.09	5652.95	6031.65	5473.36	6427.43	6397.39
16005	Tceal8	ENSMUSG00000051579	66684	333.916	-0.213562	0.114885	-1.85891	0.0630396	0.151859	340.152	329.1	307.251	312.071	235.286	281.652	296.876	296.582
8478	Hlx	ENSMUSG00000039377	15284	73.0485	0.324122	0.17437	1.85883	0.0630519	0.15187	65.8032	72.1786	54.1596	72.2222	94.8945	81.7295	73.2205	82.384
16013	Tcf19	ENSMUSG00000050410	106795	44.1869	0.397325	0.213787	1.85851	0.0630967	0.151958	31.3831	37.8078	39.5782	35.6653	40.2977	54.0672	41.2698	53.8242
7903	Gnb4	ENSMUSG00000027669	14696	494.752	-0.256551	0.138048	-1.85841	0.0631103	0.151971	400.894	552.51	439.526	440.467	404.277	349.551	420.685	362.489
709	Acat3	ENSMUSG00000062480	224530	231.668	0.240032	0.129181	1.85811	0.0631535	0.152035	211.583	194.195	216.638	221.125	283.384	280.395	177.061	253.743
5994	Gm11839	ENSMUSG00000083246	NA	1.58472	3.18169	1.71232	1.85812	0.0631522	0.152035	0	0	1.04153	0	2.59985	0	7.98769	0
7667	Gm7809	ENSMUSG00000099397	NA	12.9682	0.802768	0.432052	1.85803	0.0631643	0.152041	8.09886	11.1705	6.24918	10.6996	18.199	7.54426	13.3128	24.166
8644	Hsp25-ps1	ENSMUSG00000078915	NA	27.3134	0.701855	0.377755	1.85796	0.0631743	0.152045	25.3089	18.9039	31.2459	27.6406	63.6963	31.4344	37.2759	35.1505
3876	Dazap1	ENSMUSG00000069565	70248	573.307	0.18167	0.0977826	1.8579	0.0631839	0.152049	531.488	497.517	565.551	522.497	661.662	653.836	483.256	599.755
11608	Nuf2	ENSMUSG00000026683	66977	6.63269	1.05187	0.566201	1.85776	0.0632025	0.152074	9.11122	5.15561	7.29071	1.78327	9.09948	6.28688	13.3128	18.6737
1884	Bbox1	ENSMUSG00000041660	170442	3.40004	2.32045	1.24952	1.85707	0.0633005	0.15229	0	0.859269	5.20765	1.78327	2.59985	15.0885	0	20.8706
3337	Cog5	ENSMUSG00000035933	238123	644.984	-0.146678	0.078987	-1.85699	0.063312	0.152298	650.946	707.178	698.867	719.548	591.466	677.726	657.654	584.377
16840	Trmt112	ENSMUSG00000038812	67674	340.806	0.209268	0.112698	1.85689	0.063327	0.152314	376.597	300.744	350.996	320.988	435.475	308.057	402.047	411.92
13353	Rae1	ENSMUSG00000027509	66679	253.113	0.192643	0.103764	1.85655	0.0633753	0.15241	242.966	217.395	248.926	252.332	274.284	267.821	262.263	292.188
1784	B230206H07Rik	ENSMUSG00000086844	320871	6.35185	1.06502	0.573801	1.85609	0.0634413	0.152549	2.02472	4.29635	6.24918	3.56653	9.09948	3.77213	13.3128	7.68917
5327	Fkbp5	ENSMUSG00000024222	14229	565.787	-0.513667	0.276814	-1.85564	0.0635046	0.152682	964.777	571.414	723.864	433.333	590.166	588.452	320.839	386.655
14950	Slc35e2	ENSMUSG00000042202	320541	118.181	-0.26444	0.142516	-1.85551	0.0635238	0.152708	140.718	110.846	141.648	110.562	89.6948	123.223	101.177	103.255
11567	Ntrk3	ENSMUSG00000059146	18213	57.1812	0.53097	0.286264	1.85483	0.0636204	0.15292	40.4943	36.0893	37.4951	46.3649	54.5969	84.2442	33.2821	59.3165
11568	Ntrk3	ENSMUSG00000059146	414121	57.1812	0.53097	0.286264	1.85483	0.0636204	0.15292	40.4943	36.0893	37.4951	46.3649	54.5969	84.2442	33.2821	59.3165
2195	C1qtnf9	ENSMUSG00000071347	239126	723.3	0.28161	0.151842	1.85462	0.0636501	0.152972	537.562	727.801	666.58	523.388	870.95	709.16	706.911	698.616
6250	Gm14303	ENSMUSG00000081344	NA	47.2226	0.435268	0.234747	1.8542	0.0637106	0.153097	52.6426	41.2449	51.035	33.882	76.6956	54.0672	61.239	49.4304
3107	Ciao1	ENSMUSG00000003662	26371	369.79	-0.167616	0.0904017	-1.85413	0.0637206	0.153102	408.992	365.189	355.162	374.486	360.079	348.293	307.526	322.945
18357	Zxdb	ENSMUSG00000073062	668166	121.764	-0.257811	0.139073	-1.85379	0.0637696	0.153199	131.606	146.076	126.025	134.637	118.293	110.649	119.815	103.255
13081	Pstk	ENSMUSG00000063179	214580	73.8365	-0.412876	0.222787	-1.85323	0.0638492	0.15337	88.0751	84.2084	70.8241	70.439	75.3957	51.5524	49.2575	59.3165
17530	Wasf3	ENSMUSG00000029636	245880	25.1559	0.520112	0.28066	1.85318	0.0638571	0.15337	17.2101	19.7632	22.9137	32.9904	36.3979	41.4934	22.6318	32.9536
12099	Pdgfrl	ENSMUSG00000031595	68797	52.9525	0.55062	0.297159	1.85294	0.0638902	0.153429	43.5314	30.0744	30.2044	74.0055	80.5954	76.7	39.9385	63.7103
9275	Kcnc2	ENSMUSG00000035681	268345	32.8352	0.610992	0.329997	1.85151	0.0640968	0.153906	35.4325	19.7632	36.4536	23.1824	63.6963	40.236	50.5887	20.8706
6920	Gm32950	ENSMUSG00000103827	NA	1.35707	2.68506	1.45035	1.85132	0.0641241	0.153949	2.02472	0	0	0	5.1997	2.51475	1.33128	3.29536
1870	Bard1	ENSMUSG00000026196	12021	5.54617	1.14926	0.620889	1.85099	0.064171	0.153984	6.07415	5.15561	1.04153	2.6749	3.89978	7.54426	11.9815	9.88608
5781	Gli1	ENSMUSG00000025407	14632	22.0646	0.733087	0.396048	1.851	0.064169	0.153984	17.2101	25.7781	6.24918	25.8573	28.5984	38.9787	17.3067	40.6428
17822	Zc3h8	ENSMUSG00000027387	57432	33.0247	0.487083	0.263136	1.85107	0.0641595	0.153984	27.3337	33.5115	15.623	30.3155	38.9978	42.7508	30.6195	38.4459
960	Ago1	ENSMUSG00000041530	236511	461.503	-0.138408	0.0747826	-1.8508	0.0641977	0.154014	504.154	494.08	446.817	504.664	451.074	462.715	445.98	415.215
16556	Tmx4	ENSMUSG00000034723	52837	311.243	-0.199945	0.108033	-1.85079	0.0642002	0.154014	331.041	329.959	361.411	370.028	230.087	311.829	338.146	330.634
6967	Gm34655	ENSMUSG00000110863	NA	3.36653	-2.06134	1.11402	-1.85036	0.0642614	0.154141	3.03707	0.859269	10.4153	1.78327	0	1.25738	2.66256	0
11036	Nanog	ENSMUSG00000012396	71950	7.01561	-1.12944	0.610472	-1.85011	0.0642973	0.154207	10.1236	10.3112	10.4153	7.13306	1.29993	2.51475	7.98769	5.49226
5267	Fgf12	ENSMUSG00000022523	14167	1.90953	1.98223	1.07155	1.84988	0.0643309	0.154247	0	0	2.08306	1.78327	2.59985	5.02951	5.32513	2.19691
15213	Snapin	ENSMUSG00000001018	20615	495.937	-0.134438	0.0726738	-1.84989	0.0643296	0.154247	502.129	467.442	495.769	473.457	473.173	398.588	419.354	471.236
2193	C1qtnf6	ENSMUSG00000022440	72709	189.916	0.252553	0.136536	1.84971	0.0643547	0.154285	165.014	171.854	158.313	161.386	207.988	160.944	182.386	229.577
14033	Rps15-ps2	ENSMUSG00000071419	NA	2.12227	2.22227	1.2018	1.84912	0.0644412	0.154472	0	1.71854	1.04153	0.891633	7.79955	6.28688	0	3.29536
15941	Tbc1d19	ENSMUSG00000039178	67249	192.56	-0.192992	0.104392	-1.84873	0.0644971	0.154586	201.459	202.787	209.348	226.475	193.689	176.033	181.054	184.54
2684	Cd300ld4	ENSMUSG00000069609	100043123	23.0201	0.807733	0.436976	1.84846	0.0645358	0.154611	14.173	29.2151	10.4153	26.749	24.6986	35.2065	26.6256	54.9226
3951	Ddias	ENSMUSG00000030641	74041	4.7066	1.55225	0.839793	1.84837	0.0645494	0.154611	1.01236	5.15561	2.08306	0.891633	3.89978	5.02951	10.6503	7.68917
13217	Pygo1	ENSMUSG00000034910	72135	82.0183	-0.306721	0.165939	-1.8484	0.0645448	0.154611	104.273	92.8011	124.984	116.804	94.8945	84.2442	81.2082	93.3685
16899	Tsc22d2	ENSMUSG00000027806	72033	669.659	-0.256047	0.138514	-1.84852	0.0645272	0.154611	651.958	647.03	721.781	604.527	376.978	550.731	690.936	578.885
16977	Ttc38	ENSMUSG00000035944	239570	370.033	-0.248654	0.134514	-1.84854	0.0645245	0.154611	353.313	383.234	480.146	404.801	302.883	264.049	400.716	395.443
15730	Sugp1	ENSMUSG00000011306	70616	274.621	-0.201896	0.109241	-1.84817	0.0645773	0.154658	293.584	281.84	298.919	265.707	272.984	237.644	195.699	281.204
3867	Dao	ENSMUSG00000042096	13142	8.83305	3.39306	1.83599	1.84808	0.0645905	0.15467	0	0	7.29071	2.6749	5.1997	25.1475	0	73.5963
5365	Fmo4	ENSMUSG00000026692	226564	7.00611	1.20894	0.654188	1.848	0.0646019	0.154677	7.0865	6.87415	2.08306	9.80796	16.899	28.9197	7.98769	6.59072
10448	Micu2	ENSMUSG00000021973	68514	498.03	0.148762	0.0805155	1.84762	0.0646574	0.15479	431.264	519.858	455.149	485.048	487.472	505.465	583.102	525.06
14716	Sigirr	ENSMUSG00000025494	24058	75.6825	0.399368	0.216172	1.84745	0.0646813	0.154827	63.7785	79.912	65.6164	63.3059	100.094	75.4426	105.171	80.1871
2035	Bmp2	ENSMUSG00000027358	12156	66.6531	-0.462648	0.250454	-1.84724	0.064713	0.154863	76.9392	87.6454	56.2426	82.0302	54.5969	45.2656	89.1959	32.9536
4641	Elac1	ENSMUSG00000036941	114615	196.378	-0.195291	0.105744	-1.84682	0.0647729	0.154986	201.459	201.928	215.597	231.824	196.289	181.062	187.711	179.048
17603	Wdtc1	ENSMUSG00000037622	230796	547.361	-0.159676	0.0865035	-1.84589	0.0649082	0.15529	630.699	571.414	543.679	575.103	617.464	467.744	493.906	499.796
8128	Gse1	ENSMUSG00000031822	382034	327.328	-0.169345	0.0917708	-1.8453	0.064994	0.155448	370.523	348.863	325.999	314.746	308.082	303.028	310.189	288.893
10436	Mia3	ENSMUSG00000056050	338366	1196.34	-0.178908	0.0969559	-1.84525	0.0650007	0.155448	1231.03	1288.9	1104.02	1375.79	856.651	1222.17	1223.45	1116.03
11086	Ncaph	ENSMUSG00000034906	215387	32.3184	0.497231	0.269472	1.8452	0.0650078	0.155448	26.3213	22.341	34.3705	28.5322	42.8975	21.3754	54.5826	38.4459
3675	Cttnbp2	ENSMUSG00000000416	30785	24.4471	0.558829	0.302909	1.84487	0.0650562	0.155526	15.1854	18.9039	16.6645	14.2661	24.6986	35.2065	21.3005	15.3783
9368	Kdm5a	ENSMUSG00000030180	214899	668.372	-0.150752	0.081717	-1.84481	0.0650657	0.155526	628.674	706.319	735.321	724.897	569.367	702.873	677.623	571.196
16675	Tpcn1	ENSMUSG00000032741	252972	778.971	0.160056	0.0867642	1.84473	0.0650767	0.155532	776.478	756.157	861.346	801.578	907.348	745.624	918.585	995.198
16056	Tec	ENSMUSG00000029217	21682	37.02	0.532849	0.288868	1.84462	0.0650935	0.155552	30.3707	43.8227	28.1213	34.7737	41.5976	36.4639	63.9016	57.1196
11114	Ncoa5	ENSMUSG00000039804	228869	222.444	-0.216602	0.117478	-1.84377	0.0652162	0.155825	255.114	228.566	224.971	232.716	185.889	182.32	199.692	239.463
10660	Mrnip	ENSMUSG00000020381	68067	41.9123	-0.448783	0.243443	-1.84348	0.0652591	0.155908	45.5561	42.1042	40.6197	37.4486	32.4981	33.9492	39.9385	16.4768
18360	Zyg11b	ENSMUSG00000034636	414872	952.01	-0.151175	0.0820145	-1.84327	0.065289	0.155959	1062.98	1080.96	1039.45	1176.06	882.649	1057.45	1119.61	871.073
2490	Ccdc181	ENSMUSG00000026578	74895	83.5141	0.343488	0.186383	1.84292	0.0653411	0.156063	85.038	84.2084	105.195	67.7641	101.394	105.62	78.5457	144.996
12047	Pcsk7	ENSMUSG00000035382	18554	1250.53	0.282806	0.153537	1.84194	0.065484	0.156371	1283.67	1128.22	1297.75	1283.95	1903.09	1666.02	1339.27	1167.66
10311	Med30	ENSMUSG00000038622	69790	122.494	-0.253639	0.137714	-1.84178	0.0655067	0.156398	122.495	135.765	126.025	124.829	105.294	104.362	106.503	110.944
1940	Bcl2a1a	ENSMUSG00000102037	12044	3.72005	1.54466	0.838726	1.84168	0.0655224	0.156415	4.04943	1.71854	0	5.3498	14.2992	7.54426	6.65641	4.39381
12265	Phf2os1	ENSMUSG00000086889	NA	10.0331	-0.989763	0.537478	-1.8415	0.065549	0.156459	14.173	14.6076	8.33224	11.5912	5.1997	5.02951	5.32513	8.78762
12937	Proser1	ENSMUSG00000049504	212127	154.476	-0.216767	0.11772	-1.84138	0.0655658	0.156479	152.866	174.432	171.853	148.903	124.793	157.172	135.791	139.504
8555	Hoxa11os	ENSMUSG00000086427	NA	2.07989	2.60999	1.41747	1.8413	0.0655776	0.156487	2.02472	1.71854	0	0.891633	1.29993	2.51475	22.6318	2.19691
18173	Zfp820	ENSMUSG00000069743	75424	36.1286	-0.538412	0.292543	-1.84046	0.0657013	0.156741	36.4449	45.5413	42.7028	31.2071	12.9993	32.6918	29.2882	31.8551
2182	C1qa	ENSMUSG00000036887	12259	558.979	0.331898	0.180351	1.84028	0.0657265	0.156781	498.08	626.407	520.765	570.645	571.967	516.782	774.806	924.897
3445	Cox16	ENSMUSG00000091803	66272	153.612	0.247365	0.134468	1.83959	0.0658291	0.157006	159.952	104.831	134.357	136.42	166.39	142.084	174.398	151.587
1163	Amt	ENSMUSG00000032607	434437	19.668	0.653492	0.35532	1.83916	0.0658909	0.157133	11.1359	18.0446	20.8306	16.941	12.9993	18.8606	43.9323	29.6582
3773	Cyp2j9	ENSMUSG00000015224	74519	101.829	-0.322985	0.175624	-1.83907	0.0659052	0.157147	151.854	113.424	102.07	107.888	107.894	116.936	78.5457	76.8917
5070	Fam229b	ENSMUSG00000051736	66337	18.0163	-0.579256	0.315166	-1.83794	0.0660713	0.157522	25.3089	23.2003	21.8721	24.0741	15.5991	17.6033	14.6441	15.3783
16982	Ttc4	ENSMUSG00000025413	72354	212.577	-0.188166	0.102415	-1.8373	0.0661663	0.157729	230.818	210.521	203.098	205.076	174.19	196.151	190.373	184.54
7699	Gm8098	ENSMUSG00000073073	666427	12.0721	-0.744754	0.405403	-1.83707	0.0661994	0.157787	15.1854	16.3261	11.4568	16.941	7.79955	7.54426	10.6503	9.88608
4533	Efhb	ENSMUSG00000023931	211482	4.14843	1.51675	0.825757	1.8368	0.0662399	0.157864	5.06179	0.859269	2.08306	1.78327	1.29993	8.80164	2.66256	14.2799
14198	Rubcn	ENSMUSG00000035629	100502698	340.726	0.173685	0.0946178	1.83565	0.0664097	0.158227	282.448	317.93	334.331	353.978	373.079	329.433	404.71	349.308
12400	Pja2	ENSMUSG00000024083	224938	1385.85	-0.103367	0.0563127	-1.83559	0.0664186	0.158228	1365.67	1409.2	1400.86	1417.7	1176.43	1434.67	1325.96	1270.91
17757	Zap70	ENSMUSG00000026117	22637	2.09757	1.85855	1.01269	1.83526	0.0664679	0.158325	1.01236	0	1.04153	1.78327	2.59985	3.77213	5.32513	2.19691
12346	Pik3c3	ENSMUSG00000033628	225326	371.567	-0.166347	0.0906886	-1.83427	0.066614	0.158592	376.597	385.812	405.155	393.21	379.578	345.779	348.796	318.551
2017	Blmh	ENSMUSG00000020840	104184	509.513	-0.163938	0.0893827	-1.83411	0.0666372	0.158627	527.438	465.724	505.142	476.132	466.673	399.846	485.918	410.821
5643	Gca	ENSMUSG00000026893	227960	96.3637	-0.282454	0.154089	-1.83306	0.0667942	0.15898	96.174	94.5196	105.195	97.188	85.7951	70.4131	73.2205	92.27
4231	Dnase1	ENSMUSG00000005980	13419	2.4107	1.97873	1.07962	1.8328	0.066832	0.159049	0	2.57781	1.04153	0	3.89978	2.51475	2.66256	5.49226
7205	Gm44705	ENSMUSG00000108506	NA	3.79221	1.66941	0.911008	1.83249	0.0668786	0.15914	1.01236	0.859269	3.12459	3.56653	12.9993	0	5.32513	8.78762
9421	Kif7	ENSMUSG00000050382	16576	87.7768	-0.297746	0.162501	-1.83227	0.0669106	0.159195	74.9145	97.0974	104.153	92.7298	85.7951	74.1852	69.2267	71.3994
9075	Irak3	ENSMUSG00000020227	73914	177.325	-0.265943	0.145255	-1.83088	0.067119	0.159671	172.101	191.617	172.894	160.494	171.59	133.282	117.153	157.079
9801	Loxl1	ENSMUSG00000032334	16949	844.531	-0.259747	0.141875	-1.83081	0.0671282	0.159672	739.021	799.12	830.1	998.629	709.759	590.967	553.814	954.556
15032	Slc6a12	ENSMUSG00000030109	14411	10.6349	0.705442	0.385339	1.83071	0.0671443	0.15969	12.1483	11.1705	13.5399	9.80796	16.899	20.118	21.3005	17.5752
13739	Rmdn2	ENSMUSG00000036368	381110	79.302	-0.332741	0.18179	-1.83036	0.0671956	0.159791	99.211	73.0379	82.2809	88.2716	49.3972	69.1557	85.2021	68.1041
1157	Amot	ENSMUSG00000041688	27494	157.741	0.257547	0.140718	1.83023	0.0672156	0.159818	95.1616	110.846	108.319	91.8382	109.194	140.826	113.159	121.928
2920	Cep295nl	ENSMUSG00000076433	58251	7.00494	-0.976872	0.533899	-1.82969	0.0672959	0.159989	10.1236	12.889	7.29071	13.3745	5.1997	8.80164	3.99385	4.39381
830	Adamts4	ENSMUSG00000006403	240913	175.087	-0.541863	0.296274	-1.82893	0.0674107	0.160241	214.62	216.536	230.178	197.051	66.2962	76.7	224.987	220.789
10380	Mfap2	ENSMUSG00000060572	17150	36.971	0.581702	0.31809	1.82873	0.06744	0.16029	21.2595	24.9188	31.2459	34.7737	53.2969	41.4934	18.638	53.8242
16701	Tprn	ENSMUSG00000048707	97031	71.5856	0.333354	0.182331	1.82829	0.0675062	0.160427	76.9392	55.8525	65.6164	78.4637	85.7951	72.9278	86.5334	102.156
3483	Cplx1	ENSMUSG00000033615	12889	2.30882	-2.49319	1.36381	-1.8281	0.0675339	0.160472	5.06179	5.15561	2.08306	1.78327	2.59985	0	0	0
405	5430425K12Rik	ENSMUSG00000114554	NA	4.66649	-1.35341	0.740457	-1.82781	0.0675782	0.160536	9.11122	3.43708	5.20765	8.02469	2.59985	0	6.65641	1.09845
11674	Oasl1	ENSMUSG00000041827	231655	16.9728	0.741005	0.405397	1.82785	0.0675721	0.160536	16.1977	18.9039	13.5399	12.4829	12.9993	18.8606	27.9569	41.7412
17543	Wdfy1	ENSMUSG00000073643	69368	92.2416	0.365586	0.200044	1.82752	0.0676211	0.160618	70.865	101.394	83.3224	88.2716	118.293	100.59	131.797	94.467
5692	Gen1	ENSMUSG00000051235	209334	7.60495	0.925572	0.506535	1.82726	0.0676606	0.160691	4.04943	11.1705	5.20765	4.45816	7.79955	11.3164	11.9815	16.4768
8766	Ifitm10	ENSMUSG00000045777	320802	8.1683	0.946839	0.518311	1.82678	0.067733	0.160842	7.0865	7.73342	4.16612	8.02469	15.5991	8.80164	17.3067	10.9845
12339	Pigyl	ENSMUSG00000010607	66268	159.15	-0.227601	0.124597	-1.82669	0.067746	0.160852	146.792	164.98	176.019	165.844	159.891	149.628	103.84	143.897
18119	Zfp692	ENSMUSG00000037243	103836	27.6204	0.574179	0.314355	1.82653	0.067771	0.160891	21.2595	15.4668	20.8306	31.2071	33.7981	46.5229	29.2882	23.0675
8376	Hdgfl3	ENSMUSG00000025104	29877	255.037	0.186959	0.102376	1.8262	0.0678204	0.160988	265.238	264.655	286.421	282.648	282.084	349.551	330.158	289.992
13611	Rfc3	ENSMUSG00000033970	69263	60.112	0.394013	0.215774	1.82604	0.0678438	0.161012	60.7415	48.9783	40.6197	65.9808	83.1952	51.5524	61.239	87.8762
16535	Tmpo	ENSMUSG00000019961	21917	503.894	0.157822	0.0864301	1.82601	0.0678482	0.161012	526.426	524.154	478.063	518.039	570.667	601.026	599.077	516.273
1229	Ankrd40	ENSMUSG00000020864	71452	1837.97	-0.107599	0.0589315	-1.82583	0.0678763	0.16105	1733.16	1692.76	1765.39	1877.78	1674.3	1482.45	1684.07	1719.08
8471	Hk1	ENSMUSG00000037012	15275	444.688	0.218107	0.119459	1.82579	0.0678814	0.16105	461.635	422.76	482.229	378.944	447.174	462.715	561.801	555.817
9725	Limch1	ENSMUSG00000037736	77569	498.266	0.236974	0.129839	1.82514	0.0679802	0.161264	403.931	445.961	342.664	341.495	530.369	437.567	439.323	403.132
15296	Snx29	ENSMUSG00000071669	74478	157.928	-0.239963	0.131484	-1.82504	0.0679953	0.161279	177.163	178.728	169.769	141.77	150.791	160.944	123.809	129.617
801	Ada	ENSMUSG00000017697	11486	17.9133	0.667997	0.36606	1.82483	0.0680265	0.161332	20.2472	10.3112	12.4984	16.941	37.6978	15.0885	13.3128	28.5598
4458	Ebag9	ENSMUSG00000022339	55960	135.763	-0.263122	0.144204	-1.82465	0.0680542	0.161377	157.928	128.89	144.773	180.11	116.993	129.51	135.791	127.421
479	9430060I03Rik	ENSMUSG00000100632	100037260	16.9579	-0.720686	0.394987	-1.82458	0.068064	0.16138	20.2472	19.7632	18.7475	16.941	15.5991	18.8606	2.66256	8.78762
13834	Rnf40	ENSMUSG00000030816	233900	508.081	-0.131039	0.0718215	-1.8245	0.0680759	0.161387	550.722	488.924	577.008	512.689	519.97	463.972	471.274	485.516
1682	Atp2b1	ENSMUSG00000019943	67972	760.326	-0.16365	0.0897244	-1.82392	0.0681646	0.161574	873.665	768.187	824.892	903.224	687.66	829.868	817.407	675.549
5123	Farsa	ENSMUSG00000003808	66590	203.415	0.21801	0.119532	1.82387	0.0681724	0.161574	203.484	157.246	214.555	178.327	211.888	208.724	214.336	237.266
93	1700071M16Rik	ENSMUSG00000090307	73504	2.51076	1.85376	1.01643	1.82379	0.0681833	0.161579	0	1.71854	4.16612	0.891633	5.1997	5.02951	11.9815	2.19691
14790	Slc13a3	ENSMUSG00000018459	114644	10.4717	0.758689	0.416045	1.82358	0.0682162	0.161637	7.0865	12.0298	11.4568	10.6996	9.09948	15.0885	21.3005	24.166
9060	Iqcd	ENSMUSG00000029601	75732	2.78774	1.5673	0.859535	1.82342	0.0682394	0.161671	1.01236	2.57781	2.08306	0.891633	2.59985	5.02951	3.99385	7.68917
16502	Tmem65	ENSMUSG00000062373	74868	692.596	0.121917	0.0668758	1.82304	0.0682969	0.161787	681.317	666.793	639.5	692.799	656.462	739.337	781.463	740.357
4828	Ergic2	ENSMUSG00000030304	67456	357.36	0.249335	0.136781	1.82289	0.0683207	0.161822	307.757	356.597	367.66	341.495	348.38	358.352	573.783	354.8
17704	Xrra1	ENSMUSG00000035211	446101	3.04846	1.63437	0.896823	1.8224	0.0683944	0.161956	2.02472	0.859269	1.04153	2.6749	2.59985	5.02951	2.66256	9.88608
18159	Zfp784	ENSMUSG00000043290	654801	40.809	-0.437038	0.239845	-1.82217	0.0684288	0.162016	42.519	39.5264	48.9519	37.4486	27.2984	37.7213	29.2882	29.6582
1230	Ankrd42	ENSMUSG00000041343	73845	54.0961	-0.452921	0.248587	-1.82198	0.0684574	0.162063	57.7044	67.8823	78.1148	50.8231	40.2977	44.0082	39.9385	60.4149
5499	Fxyd1	ENSMUSG00000036570	56188	608.07	-0.166918	0.0916457	-1.82134	0.0685555	0.162275	662.082	616.096	703.033	675.858	674.661	558.275	480.593	649.186
13329	Rac2	ENSMUSG00000033220	19354	57.185	0.446229	0.245044	1.82102	0.0686042	0.162369	64.7909	61.8674	46.8689	62.4143	72.7958	61.6114	71.8893	114.239
9625	Larp7	ENSMUSG00000027968	28036	172.809	0.21513	0.118144	1.82092	0.0686196	0.162385	182.224	165.839	176.019	156.927	181.99	199.923	191.705	214.198
4562	Egr2	ENSMUSG00000037868	13654	239.803	-0.202257	0.111089	-1.82067	0.0686564	0.16243	277.386	271.529	282.255	265.707	219.687	187.349	287.557	258.136
10894	Mx1	ENSMUSG00000000386	NA	4.30676	1.2556	0.689622	1.82071	0.0686514	0.16243	4.04943	2.57781	4.16612	0.891633	7.79955	3.77213	9.31898	6.59072
2662	Cd209e	ENSMUSG00000040197	170780	2.01565	-2.34163	1.28639	-1.82031	0.0687112	0.162539	3.03707	0.859269	5.20765	3.56653	0	1.25738	0	1.09845
269	4921522P10Rik	ENSMUSG00000040467	NA	77.307	-0.361629	0.198689	-1.82007	0.0687482	0.162606	74.9145	79.0528	91.6547	74.8971	49.3972	81.7295	58.5764	59.3165
17806	Zc2hc1c	ENSMUSG00000045064	72350	10.6383	0.879689	0.483425	1.8197	0.0688046	0.162719	3.03707	11.1705	8.33224	8.02469	16.899	20.118	5.32513	14.2799
8241	H2-Eb2	ENSMUSG00000067341	381091	1.87822	2.29266	1.26016	1.81933	0.0688607	0.16283	0	1.71854	0	1.78327	2.59985	8.80164	6.65641	0
10676	Mrpl18	ENSMUSG00000057388	67681	404.367	0.149978	0.0824553	1.8189	0.0689267	0.162966	363.436	352.3	373.909	345.062	373.079	453.913	386.072	377.868
15645	Stk17b	ENSMUSG00000026094	98267	199.92	0.257551	0.14162	1.8186	0.0689723	0.163053	211.583	185.602	184.351	203.292	254.785	290.454	215.668	179.048
5811	Glud-ps	ENSMUSG00000108799	NA	23.3733	-0.611789	0.33647	-1.81826	0.0690249	0.163102	23.2842	28.3559	18.7475	27.6406	11.6993	28.9197	10.6503	13.1814
8007	Gpr137b-ps	ENSMUSG00000097715	NA	174.041	0.240986	0.132539	1.81823	0.0690282	0.163102	153.878	180.446	166.645	197.051	162.491	178.547	232.974	250.447
8137	Gsr	ENSMUSG00000031584	14782	427.084	-0.184518	0.101482	-1.81824	0.069028	0.163102	467.709	499.235	392.657	482.373	436.775	333.205	422.017	430.594
14331	Scara3	ENSMUSG00000034463	219151	211.849	-0.396831	0.218243	-1.8183	0.0690181	0.163102	199.434	206.225	257.258	302.263	155.991	172.261	181.054	222.986
7296	Gm4952	ENSMUSG00000071633	240549	1.66838	2.37611	1.30703	1.81795	0.0690717	0.163184	1.01236	1.71854	0	0	2.59985	2.51475	2.66256	6.59072
9241	Kat5	ENSMUSG00000024926	81601	176.559	0.209267	0.115121	1.81779	0.0690957	0.163219	188.299	161.543	162.479	164.952	188.489	174.775	202.355	215.297
3283	Cnksr1	ENSMUSG00000028841	194231	4.03039	1.44272	0.793765	1.81756	0.0691309	0.163282	1.01236	3.43708	2.08306	3.56653	1.29993	6.28688	17.3067	3.29536
17498	Vsig10	ENSMUSG00000066894	231668	109.311	0.290081	0.159637	1.81713	0.0691972	0.163417	94.1493	103.112	119.776	91.8382	101.394	144.598	126.472	126.322
4917	Exog	ENSMUSG00000042787	208194	42.6235	-0.447871	0.246496	-1.81695	0.0692245	0.163461	41.5067	46.4005	46.8689	49.0398	31.1982	44.0082	25.2944	34.052
5605	Gas2l1	ENSMUSG00000034201	78926	558.502	-0.2261	0.124452	-1.81676	0.0692538	0.163509	543.636	518.139	533.264	526.063	451.074	348.293	433.998	576.688
2572	Ccl28	ENSMUSG00000074715	56838	11.2585	1.08458	0.597137	1.8163	0.0693251	0.163657	12.1483	5.15561	13.5399	8.91633	6.49963	17.6033	9.31898	49.4304
15046	Slc7a11	ENSMUSG00000027737	26570	223.303	-0.32516	0.17904	-1.81613	0.0693502	0.163695	212.595	234.58	194.766	178.327	120.893	124.48	207.68	201.017
1898	BC023105	ENSMUSG00000063388	NA	14.2612	-0.71744	0.395137	-1.81568	0.06942	0.163839	14.173	15.4668	23.9552	14.2661	15.5991	11.3164	6.65641	7.68917
15259	Snrpc	ENSMUSG00000024217	20630	205.63	0.1977	0.108898	1.81546	0.0694529	0.163896	200.447	161.543	184.351	187.243	232.687	188.606	220.993	198.82
14412	Sdsl	ENSMUSG00000029596	257635	68.3195	0.346951	0.191172	1.81486	0.0695459	0.164094	52.6426	65.3044	56.2426	40.1235	71.4959	50.2951	63.9016	85.6793
12081	Pde4c	ENSMUSG00000031842	110385	10.9587	0.998802	0.550471	1.81445	0.0696084	0.164221	3.03707	7.73342	10.4153	3.56653	20.7988	20.118	6.65641	2.19691
3199	Clec4e	ENSMUSG00000030142	56619	1.95864	2.07102	1.1416	1.81414	0.0696554	0.16431	1.01236	0	0	2.6749	1.29993	1.25738	5.32513	7.68917
6310	Gm15267	ENSMUSG00000083474	NA	4.53092	2.60305	1.43495	1.81404	0.069672	0.16431	0	2.57781	0	0	0	0	5.32513	10.9845
17910	Zfp174	ENSMUSG00000054939	385674	34.7374	-0.458534	0.252771	-1.81403	0.069673	0.16431	39.4819	42.9635	37.4951	33.882	24.6986	32.6918	33.2821	21.9691
3553	Crlf2	ENSMUSG00000033467	57914	174.671	0.255019	0.140598	1.81382	0.0697059	0.16435	158.94	177.009	159.354	174.76	226.187	164.716	171.735	236.167
7237	Gm4654	ENSMUSG00000098111	NA	1.5058	2.49191	1.37386	1.81381	0.0697075	0.16435	1.01236	0	1.04153	0	0	1.25738	2.66256	6.59072
10337	Melk	ENSMUSG00000035683	17279	6.5022	1.13962	0.628349	1.81368	0.0697276	0.164376	5.06179	2.57781	6.24918	1.78327	3.89978	5.02951	6.65641	17.5752
15115	Smad9	ENSMUSG00000027796	55994	30.9974	-0.486175	0.268073	-1.81359	0.0697405	0.164386	42.519	40.3856	37.4951	40.1235	27.2984	15.0885	46.5949	26.3629
8480	Hmbs	ENSMUSG00000032126	15288	288.072	0.193047	0.106452	1.81347	0.0697588	0.164408	268.275	263.796	280.172	256.79	350.98	308.057	282.232	281.204
15420	Spib	ENSMUSG00000008193	272382	4.07645	1.58986	0.876729	1.81339	0.0697711	0.164416	1.01236	3.43708	4.16612	1.78327	7.79955	17.6033	2.66256	3.29536
12500	Plekhh1	ENSMUSG00000060716	211945	37.6688	0.563537	0.310806	1.81315	0.0698091	0.164485	36.4449	39.5264	30.2044	39.2318	27.2984	31.4344	82.5395	73.5963
1923	Bcar1	ENSMUSG00000031955	12927	553.809	-0.181827	0.100286	-1.81308	0.0698196	0.164488	718.774	651.326	668.663	599.177	643.463	579.651	596.415	507.485
12641	Polr1b	ENSMUSG00000027395	20017	106.84	-0.307103	0.169543	-1.81136	0.0700857	0.165094	123.508	114.283	99.9869	114.129	80.5954	89.2737	87.8646	106.55
8402	Helz2	ENSMUSG00000027580	229003	438.464	0.272428	0.150426	1.81104	0.0701342	0.165187	430.252	457.131	425.986	375.377	568.067	657.608	415.36	399.837
255	4732416N19Rik	ENSMUSG00000107402	NA	12.1418	0.738913	0.408174	1.81029	0.070251	0.165442	10.1236	10.3112	13.5399	9.80796	22.0987	18.8606	22.6318	9.88608
885	Adgrg6	ENSMUSG00000039116	215798	106.134	0.453438	0.250512	1.81005	0.0702886	0.165509	88.0751	105.69	110.402	115.021	144.292	114.421	202.355	114.239
2310	Camkv	ENSMUSG00000032936	235604	1.40926	2.82014	1.55812	1.80996	0.0703014	0.165518	1.01236	0	1.04153	0	0	1.25738	7.98769	4.39381
15546	Ss18l2	ENSMUSG00000032526	26901	122.376	0.244257	0.134965	1.80978	0.0703303	0.165544	105.285	113.424	89.5716	103.429	119.593	111.907	123.809	132.913
18139	Zfp746	ENSMUSG00000057691	69228	201.267	-0.244078	0.134866	-1.80978	0.0703293	0.165544	193.36	213.958	220.804	227.366	181.99	232.615	139.785	168.063
5065	Fam222b	ENSMUSG00000037750	216971	124.98	-0.251157	0.138831	-1.80909	0.0704372	0.165775	121.483	144.357	117.693	162.277	109.194	106.877	117.153	126.322
3562	Crppa	ENSMUSG00000043153	75847	76.8667	-0.39283	0.217181	-1.80877	0.0704875	0.165857	80.9886	102.253	63.5334	97.188	94.8945	51.5524	61.239	56.0211
4782	Ephb3	ENSMUSG00000005958	13845	48.1894	-0.443819	0.245381	-1.80869	0.0704985	0.165857	41.5067	48.1191	38.5366	51.7147	18.199	38.9787	27.9569	46.135
6722	Gm26559	ENSMUSG00000097027	NA	2.53317	1.63494	0.903994	1.80857	0.0705171	0.165857	1.01236	1.71854	0	2.6749	5.1997	3.77213	3.99385	4.39381
7488	Gm6206	ENSMUSG00000048949	NA	361.646	-0.174237	0.0963382	-1.80859	0.0705141	0.165857	394.819	353.16	382.242	426.2	343.18	358.352	328.827	348.21
8117	Grn	ENSMUSG00000034708	14824	2507.84	0.216389	0.119642	1.80864	0.0705069	0.165857	2340.57	2338.07	2424.68	2386.9	2391.86	2104.85	3008.7	3517.25
3329	Coasy	ENSMUSG00000001755	71743	519.464	0.195618	0.108173	1.80838	0.0705476	0.165908	545.661	457.131	536.388	510.906	673.361	624.916	512.544	536.045
10262	Mcts2	ENSMUSG00000042814	66405	37.0248	0.484963	0.268269	1.80775	0.070646	0.166118	20.2472	44.682	27.0798	25.8573	55.8968	42.7508	29.2882	38.4459
8237	H2-DMa	ENSMUSG00000037649	14998	108.154	0.284152	0.157207	1.8075	0.0706836	0.166164	104.273	118.579	128.108	83.8135	119.593	138.311	130.466	139.504
15677	Stox1	ENSMUSG00000036923	216021	5.434	1.2108	0.66992	1.80738	0.0707033	0.16619	2.02472	3.43708	6.24918	3.56653	9.09948	3.77213	15.9754	6.59072
17877	Zfhx2	ENSMUSG00000040721	239102	44.0356	0.37707	0.208659	1.80711	0.0707446	0.166265	55.6797	42.9635	41.6612	40.1235	58.4966	69.1557	57.2451	49.4304
3940	Dcun1d5	ENSMUSG00000032002	76863	354.936	-0.16985	0.0940085	-1.80675	0.0708013	0.166378	393.807	342.848	357.245	369.136	324.981	349.551	308.858	316.354
15082	Slf2	ENSMUSG00000036097	226151	298.786	-0.22489	0.124493	-1.80644	0.0708493	0.166469	349.263	329.1	311.418	345.062	246.986	349.551	294.213	252.644
9341	Kctd15	ENSMUSG00000030499	233107	258.391	-0.232099	0.128492	-1.80633	0.070867	0.16649	275.361	313.633	277.047	253.224	219.687	207.467	248.95	275.712
1859	Baiap2	ENSMUSG00000025372	108100	669.976	-0.147365	0.0815892	-1.80618	0.0708899	0.166504	601.34	562.821	580.132	611.66	590.166	487.862	476.599	570.097
10599	Morrbid	ENSMUSG00000074813	100043424	21.377	-0.608846	0.337091	-1.80618	0.0708909	0.166504	29.3584	29.2151	33.329	18.7243	7.79955	25.1475	11.9815	26.3629
249	3930402G23Rik	ENSMUSG00000038917	665306	7.62951	1.1236	0.622311	1.80553	0.0709921	0.16666	3.03707	2.57781	6.24918	6.24143	7.79955	1.25738	14.6441	15.3783
1079	Aldh1a3	ENSMUSG00000015134	56847	210.023	0.382797	0.21201	1.80556	0.0709868	0.16666	230.818	146.076	173.936	246.982	318.482	310.572	141.116	269.121
9290	Kcnh3	ENSMUSG00000037579	16512	5.35355	-1.45599	0.80641	-1.80552	0.0709934	0.16666	5.06179	5.15561	4.16612	8.91633	0	2.51475	1.33128	4.39381
14851	Slc25a1	ENSMUSG00000003528	13358	3537.34	0.42438	0.235066	1.80537	0.0710172	0.166695	3230.43	2501.33	2899.62	2738.2	5519.48	4662.35	2413.62	2662.65
14342	Scel	ENSMUSG00000022123	64929	4.07747	-1.6328	0.904481	-1.80524	0.0710371	0.16672	3.03707	6.01488	1.04153	8.91633	0	1.25738	3.99385	1.09845
905	Adm	ENSMUSG00000030790	11535	139.143	0.31632	0.175236	1.8051	0.0710584	0.166749	143.755	135.765	132.274	142.661	218.387	206.21	139.785	127.421
1808	B3gnt2	ENSMUSG00000051650	53625	204.375	0.224327	0.124384	1.8035	0.0713091	0.167316	182.224	225.128	203.098	197.942	245.686	222.556	274.244	205.411
5746	Gins3	ENSMUSG00000031669	78833	14.3799	0.739743	0.410307	1.8029	0.0714035	0.167516	11.1359	9.45196	7.29071	9.80796	19.4989	18.8606	7.98769	16.4768
10775	Msh3	ENSMUSG00000014850	17686	138.487	-0.261044	0.144836	-1.80234	0.0714915	0.167702	150.841	159.824	122.901	157.819	123.493	115.679	129.134	126.322
17669	Xk	ENSMUSG00000015342	22439	14.8453	0.74895	0.415717	1.80159	0.0716103	0.167959	19.2348	9.45196	16.6645	16.0494	20.7988	20.118	41.2698	20.8706
302	4930503B20Rik	ENSMUSG00000090202	75015	2.82934	1.48764	0.825935	1.80116	0.0716783	0.168097	2.02472	0.859269	2.08306	2.6749	3.89978	2.51475	10.6503	4.39381
6915	Gm32718	ENSMUSG00000120396	NA	18.4094	-0.804629	0.446949	-1.80027	0.071818	0.168403	14.173	19.7632	23.9552	20.5076	10.3994	7.54426	17.3067	9.88608
12960	Prpsap1	ENSMUSG00000015869	67763	327.8	0.176286	0.0979302	1.80012	0.0718414	0.168437	304.72	337.693	359.328	313.855	387.378	339.492	336.814	419.609
10732	Mrps23	ENSMUSG00000023723	64656	299.435	0.168655	0.0936958	1.80003	0.0718565	0.168451	267.262	270.67	280.172	287.997	344.48	272.851	295.545	329.536
3235	Clrn1	ENSMUSG00000043850	229320	2.47625	1.95813	1.08842	1.79906	0.0720095	0.168788	0	0	5.20765	0.891633	6.49963	8.80164	6.65641	1.09845
3695	Cutc	ENSMUSG00000025193	66388	81.228	0.369925	0.205685	1.79851	0.0720968	0.168971	75.9268	54.9932	65.6164	60.631	68.896	65.3836	121.147	76.8917
1415	Arhgap10	ENSMUSG00000037148	78514	244.633	0.244648	0.13606	1.79809	0.0721634	0.169064	274.349	201.928	262.466	229.15	295.083	211.239	299.539	337.225
5647	Gcc2	ENSMUSG00000038039	70297	298.9	-0.305812	0.170077	-1.79808	0.0721637	0.169064	309.781	346.285	330.165	315.638	163.791	353.323	298.207	238.364
13498	Rbm42	ENSMUSG00000036733	68035	488.22	-0.155655	0.0865655	-1.79812	0.0721585	0.169064	489.981	488.065	477.021	457.408	508.271	363.382	391.397	452.563
8730	Idnk	ENSMUSG00000050002	75731	203.589	-0.202204	0.112539	-1.79674	0.0723766	0.16952	201.459	193.336	203.098	210.425	198.889	150.885	153.097	197.722
10904	Myb	ENSMUSG00000019982	17863	2.60461	2.04585	1.13861	1.79679	0.0723689	0.16952	2.02472	0.859269	0	2.6749	0	6.28688	0	16.4768
13392	Rap1gds1	ENSMUSG00000028149	229877	653.014	0.151552	0.0843683	1.79632	0.0724442	0.169657	605.39	621.252	617.628	670.508	644.763	606.055	804.095	739.259
2362	Card9	ENSMUSG00000026928	332579	7.03057	1.26481	0.704265	1.79593	0.0725051	0.169778	8.09886	2.57781	6.24918	2.6749	5.1997	3.77213	18.638	18.6737
17084	Txnrd3	ENSMUSG00000000811	232223	269.237	-0.175964	0.0980003	-1.79555	0.0725666	0.1699	278.398	235.44	231.22	272.84	214.488	242.674	216.999	226.281
11341	Nkiras1	ENSMUSG00000021772	69721	262.136	0.192535	0.107234	1.79546	0.0725806	0.169912	282.448	231.143	216.638	246.982	275.584	251.475	316.845	273.515
9444	Klf11	ENSMUSG00000020653	194655	313.521	0.223542	0.124512	1.79535	0.0725986	0.169932	311.806	357.456	302.044	328.121	460.173	422.478	348.796	289.992
6465	Gm16437	ENSMUSG00000024761	NA	6.80728	-1.04994	0.584849	-1.79523	0.0726163	0.169952	10.1236	10.3112	8.33224	8.91633	0	1.25738	5.32513	10.9845
6687	Gm21976	ENSMUSG00000096330	NA	1.49703	2.72948	1.52057	1.79503	0.0726489	0.170007	0	0.859269	1.04153	0.891633	0	5.02951	1.33128	12.083
107	1700108F19Rik	ENSMUSG00000101009	73272	1.97439	-2.32721	1.29663	-1.79482	0.0726827	0.170054	3.03707	1.71854	1.04153	1.78327	1.29993	0	0	0
11547	Nt5c3b	ENSMUSG00000017176	68106	140.27	0.240299	0.133906	1.79454	0.0727273	0.170126	140.718	127.172	126.025	117.696	114.393	174.775	151.766	161.473
3612	Cspp1	ENSMUSG00000056763	211660	105.242	-0.296182	0.165109	-1.79386	0.0728357	0.17035	122.495	122.016	120.818	89.1633	66.2962	104.362	107.834	91.1716
8094	Gria4	ENSMUSG00000025892	14802	10.4028	0.78106	0.435416	1.79382	0.0728416	0.17035	9.11122	9.45196	4.16612	11.5912	11.6993	23.8902	11.9815	12.083
10885	Mus81	ENSMUSG00000024906	71711	120.262	0.282049	0.15724	1.79375	0.0728533	0.170356	97.1863	96.2381	118.734	114.129	140.392	116.936	125.141	135.11
6878	Gm31814	ENSMUSG00000115869	NA	9.96169	0.958201	0.53421	1.79368	0.0728647	0.170361	6.07415	1.71854	10.4153	4.45816	9.09948	11.3164	7.98769	14.2799
17350	Ust	ENSMUSG00000047712	338362	174.677	-0.228577	0.127458	-1.79335	0.0729173	0.170463	182.224	182.165	151.022	189.026	155.991	173.518	138.453	135.11
16733	Trank1	ENSMUSG00000062296	320429	3.75506	1.54818	0.863356	1.79321	0.0729396	0.170493	1.01236	3.43708	2.08306	4.45816	5.1997	12.5738	1.33128	13.1814
16992	Ttf2	ENSMUSG00000033222	74044	107.468	0.239602	0.133628	1.79305	0.072965	0.170531	114.396	112.564	110.402	99.8629	146.892	110.649	126.472	131.814
15615	Stard6	ENSMUSG00000079608	170461	14.7968	-0.777139	0.43362	-1.79221	0.0730991	0.170823	12.1483	18.0446	20.8306	20.5076	5.1997	12.5738	9.31898	14.2799
802	Adal	ENSMUSG00000027259	75894	106.116	-0.285306	0.159219	-1.79191	0.0731472	0.170914	116.421	100.534	102.07	106.104	74.0957	89.2737	85.2021	98.8608
12611	Pofut1	ENSMUSG00000046020	140484	360.633	-0.189158	0.10558	-1.79161	0.0731949	0.171004	415.067	388.39	368.702	374.486	311.982	320.631	367.434	355.899
15338	Sox12	ENSMUSG00000051817	20667	71.4748	-0.401614	0.224213	-1.79121	0.0732593	0.171133	46.5684	82.4898	59.3672	82.0302	49.3972	67.8983	41.2698	47.2335
3543	Crip1	ENSMUSG00000006360	12925	643.296	0.257636	0.143847	1.79105	0.0732859	0.171173	500.105	605.785	539.513	674.074	694.16	629.946	648.335	800.772
1680	Atp2a2	ENSMUSG00000029467	11938	2250.38	0.0971625	0.0542616	1.79063	0.0733525	0.171286	2370.94	2231.52	2323.65	2501.03	2473.76	2637.98	2476.19	2495.69
11829	Pabpn1	ENSMUSG00000022194	54196	682.074	-0.296869	0.165787	-1.79067	0.0733466	0.171286	616.526	730.379	708.241	771.262	642.163	710.418	376.753	571.196
7870	Gmeb1	ENSMUSG00000028901	56809	102.755	0.274657	0.153416	1.79027	0.07341	0.171376	98.1987	98.8159	104.153	104.321	106.594	104.362	157.091	123.027
12798	Ppp2r2b	ENSMUSG00000024500	72930	9.03169	1.0166	0.567829	1.79033	0.0734015	0.171376	5.06179	6.87415	6.24918	14.2661	9.09948	10.059	30.6195	16.4768
5337	Fli1	ENSMUSG00000016087	14247	414.772	0.256729	0.143436	1.78985	0.073478	0.171514	344.202	437.368	406.197	382.51	581.067	484.09	394.06	418.511
12577	Pms2	ENSMUSG00000079109	18861	82.4908	-0.303986	0.169854	-1.78969	0.0735033	0.171551	85.038	97.9567	84.364	94.5131	80.5954	51.5524	82.5395	79.0886
1393	Arcn1	ENSMUSG00000032096	213827	1675.09	0.122654	0.0685437	1.78942	0.0735465	0.171608	1618.76	1605.97	1533.13	1590.67	1630.11	1694.94	1976.95	1614.73
9550	Krr1	ENSMUSG00000063334	52705	189.465	0.212879	0.118962	1.78947	0.0735388	0.171608	175.138	181.306	164.562	201.509	215.788	194.893	232.974	196.623
16445	Tmem242	ENSMUSG00000004945	70544	513.137	-0.160699	0.0898223	-1.78908	0.073602	0.171716	482.895	492.361	540.554	518.93	500.471	446.369	436.661	437.184
11455	Npnt	ENSMUSG00000040998	114249	119.686	0.346375	0.193647	1.78869	0.073665	0.171842	74.9145	88.5047	76.0317	96.2963	109.194	121.966	75.8831	119.731
1942	Bcl2a1d	ENSMUSG00000099974	12047	9.9692	1.01727	0.568778	1.78851	0.0736935	0.171887	3.03707	6.87415	10.4153	13.3745	5.1997	20.118	18.638	24.166
5315	Fjx1	ENSMUSG00000075012	14221	30.242	0.491896	0.275043	1.78843	0.0737062	0.171894	30.3707	21.4817	35.412	20.5076	27.2984	35.2065	50.5887	37.3474
2102	Brinp1	ENSMUSG00000028351	56710	3.07582	-1.90503	1.06525	-1.78835	0.0737198	0.171904	3.03707	1.71854	2.08306	7.13306	0	1.25738	2.66256	0
13441	Rassf3	ENSMUSG00000025795	192678	817.895	0.246062	0.137616	1.78804	0.0737702	0.172	667.144	628.126	638.458	721.331	790.354	765.742	874.653	719.487
10435	Mia2	ENSMUSG00000021000	338320	988.749	0.138664	0.077572	1.78755	0.0738482	0.172139	1044.75	969.255	958.208	1048.56	972.344	1164.33	1232.77	1058.91
4896	Evi5	ENSMUSG00000011831	14020	454.116	-0.212401	0.11885	-1.78713	0.0739168	0.172277	526.426	482.909	489.519	487.723	304.182	533.128	451.305	425.101
5529	G6pd2	ENSMUSG00000089992	14380	1.70927	-2.54641	1.42504	-1.7869	0.0739533	0.17234	7.0865	0.859269	1.04153	0	1.29993	0	0	0
13729	Ripor1	ENSMUSG00000038604	75687	740.969	0.142696	0.0798631	1.78676	0.0739764	0.172372	666.131	746.705	768.65	723.114	877.449	764.485	757.5	807.363
12357	Pik3r6	ENSMUSG00000046207	104709	63.0867	0.30546	0.171012	1.78619	0.0740684	0.172565	58.7167	62.7266	63.5334	53.498	74.0957	64.1262	71.8893	83.4824
8718	Id1	ENSMUSG00000042745	15901	698.68	0.245658	0.137565	1.78577	0.0741368	0.172703	681.317	721.786	767.608	752.538	1085.44	842.442	794.776	744.751
12475	Pld4	ENSMUSG00000052160	104759	109.298	0.283334	0.158683	1.78554	0.0741737	0.172748	114.396	130.609	96.8623	106.996	136.492	100.59	149.104	160.374
6760	Gm2808	ENSMUSG00000116560	100040500	2.9796	2.11475	1.18461	1.78519	0.0742303	0.17279	3.03707	2.57781	0	0	0	2.51475	3.99385	17.5752
17616	Whamm	ENSMUSG00000045795	434204	436.391	-0.213862	0.119795	-1.78523	0.0742236	0.17279	492.006	442.524	518.682	458.299	466.673	481.575	322.17	376.769
11506	Nrip2	ENSMUSG00000001520	60345	115.14	0.34136	0.19127	1.7847	0.0743095	0.172915	110.347	99.6752	102.07	118.587	168.99	154.657	121.147	102.156
16305	Tmc7	ENSMUSG00000042246	209760	18.3705	0.554292	0.310582	1.78469	0.0743119	0.172915	21.2595	14.6076	22.9137	16.941	28.5984	18.8606	33.2821	29.6582
9652	Lctl	ENSMUSG00000032401	235435	150.1	0.797837	0.44709	1.78451	0.0743404	0.172959	101.236	107.409	101.028	56.1729	101.394	71.6705	199.692	262.53
16105	Tex30	ENSMUSG00000026049	75623	37.2967	0.395817	0.22182	1.78441	0.0743575	0.172977	38.4696	40.3856	33.329	29.4239	46.7973	47.7803	50.5887	41.7412
54	1700008J07Rik	ENSMUSG00000101225	629159	51.82	-0.370533	0.207678	-1.78417	0.0743957	0.173045	56.692	48.9783	63.5334	49.9314	44.1975	42.7508	42.601	39.5443
11374	Nmnat1	ENSMUSG00000028992	66454	67.2662	0.335027	0.187849	1.78349	0.0745062	0.17328	63.7785	55.8525	58.3257	63.3059	88.3949	88.0164	59.9077	68.1041
7023	Gm35835	ENSMUSG00000110862	NA	7.91381	-1.08523	0.608699	-1.78287	0.0746077	0.173472	8.09886	15.4668	10.4153	8.91633	2.59985	6.28688	11.9815	0
16849	Trmt6	ENSMUSG00000037376	66926	157.131	0.204464	0.114711	1.78243	0.0746795	0.173617	143.755	156.387	153.105	160.494	188.489	182.32	177.061	161.473
12841	Prdm1	ENSMUSG00000038151	12142	31.0971	0.549206	0.308186	1.78206	0.0747393	0.173735	27.3337	30.9337	16.6645	38.3402	31.1982	49.0377	41.2698	45.0366
2301	Camk2b	ENSMUSG00000057897	12323	19.1993	0.783995	0.440025	1.78171	0.0747971	0.173825	17.2101	17.1854	16.6645	15.1578	22.0987	27.6623	17.3067	46.135
15490	Srcap	ENSMUSG00000053877	100043597	1074.29	-0.122976	0.0690205	-1.78173	0.0747931	0.173825	1125.74	1108.46	1154.02	1135.94	952.845	1183.19	993.137	1023.76
4027	Depdc5	ENSMUSG00000037426	277854	143.086	-0.225758	0.126773	-1.78081	0.0749443	0.174123	145.779	142.639	158.313	145.336	142.992	138.311	115.822	109.845
15224	Snhg14	ENSMUSG00000100826	16353	15.6204	-0.738276	0.414587	-1.78075	0.0749534	0.174123	12.1483	27.4966	21.8721	21.3992	5.1997	12.5738	22.6318	9.88608
351	4931408D14Rik	ENSMUSG00000120174	77059	445.826	-0.41462	0.232852	-1.78061	0.0749755	0.174139	499.092	577.429	521.807	400.343	380.878	369.669	375.422	373.474
14205	Rundc3a	ENSMUSG00000006575	51799	10.0819	0.782412	0.439411	1.78059	0.074979	0.174139	10.1236	6.01488	7.29071	8.02469	20.7988	12.5738	13.3128	7.68917
11137	Ndst1	ENSMUSG00000054008	15531	753.451	-0.12206	0.0685673	-1.78015	0.0750515	0.174285	753.194	774.201	787.397	832.785	755.256	694.072	730.874	713.994
12168	Pet100	ENSMUSG00000087687	100503890	102.551	-0.272418	0.15304	-1.78004	0.0750692	0.174304	94.1493	99.6752	110.402	98.0796	87.095	66.641	98.5149	81.2855
537	A530013C23Rik	ENSMUSG00000006462	NA	19.9609	-0.54958	0.30879	-1.77979	0.0751109	0.174379	26.3213	23.2003	23.9552	19.6159	22.0987	12.5738	15.9754	13.1814
10280	Me2	ENSMUSG00000024556	107029	270.864	0.194886	0.109513	1.77957	0.0751456	0.174438	305.732	269.81	281.213	277.298	301.583	350.808	326.164	318.551
2282	Calcrl	ENSMUSG00000059588	54598	356.177	0.368943	0.207361	1.77923	0.0752017	0.174546	351.288	363.471	323.916	386.969	475.773	515.524	408.704	441.578
4994	Fam118b	ENSMUSG00000050471	109229	60.6	0.335201	0.188415	1.77905	0.0752311	0.174593	48.5932	60.1488	70.8241	55.2812	81.8953	62.8688	83.8708	68.1041
6493	Gm16793	ENSMUSG00000097357	100504714	3.10215	1.70428	0.958156	1.7787	0.0752883	0.174682	1.01236	0.859269	2.08306	1.78327	7.79955	1.25738	3.99385	5.49226
13557	Rdm1	ENSMUSG00000010362	66599	140.26	0.282971	0.159086	1.77873	0.0752835	0.174682	137.681	151.231	166.645	142.661	181.99	163.459	166.41	214.198
13605	Rexo1	ENSMUSG00000047417	66932	393.093	-0.174607	0.0981808	-1.77842	0.0753351	0.174768	398.869	395.264	368.702	386.077	387.378	362.124	291.551	331.733
9242	Kat6a	ENSMUSG00000031540	244349	659.006	-0.154809	0.0870625	-1.77814	0.0753815	0.174854	679.292	768.187	689.493	746.297	623.964	761.97	632.359	575.589
8227	H13	ENSMUSG00000019188	14950	990.61	0.137447	0.0773272	1.77747	0.0754904	0.175085	926.307	915.981	894.675	825.652	984.043	831.126	1066.36	1035.84
17006	Ttll7	ENSMUSG00000036745	70892	72.0766	0.468374	0.263514	1.77741	0.0755003	0.175086	64.7909	88.5047	61.4503	49.9314	103.994	132.025	73.2205	58.218
14779	Slc10a7	ENSMUSG00000031684	76775	181.013	0.250348	0.14087	1.77716	0.0755427	0.175124	164.002	169.276	151.022	173.868	230.087	158.429	203.686	192.229
17301	Usp11	ENSMUSG00000031066	236733	57.7697	-0.37127	0.208907	-1.77721	0.0755345	0.175124	65.8032	72.1786	55.2011	81.1386	38.9978	65.3836	65.2328	43.9381
14918	Slc2a4	ENSMUSG00000018566	20528	1902.42	-0.220931	0.124364	-1.77649	0.0756516	0.175349	1918.42	1674.72	1740.4	1809.12	1970.69	1742.72	1146.23	1269.81
2322	Cap2	ENSMUSG00000021373	67252	34.6274	0.468914	0.264034	1.77596	0.0757396	0.175471	30.3707	29.2151	21.8721	38.3402	40.2977	44.0082	33.2821	48.3319
12837	Prc1	ENSMUSG00000038943	233406	26.6858	0.581663	0.327522	1.77595	0.0757413	0.175471	38.4696	23.2003	17.706	28.5322	35.098	22.6328	50.5887	52.7257
16043	Tdg-ps2	ENSMUSG00000085666	NA	2.63842	3.21006	1.80752	1.77594	0.0757424	0.175471	3.03707	0	0	0	11.6993	2.51475	0	13.1814
17511	Vtcn1	ENSMUSG00000051076	242122	3.89788	-1.8796	1.05834	-1.77599	0.0757344	0.175471	4.04943	6.01488	1.04153	7.13306	0	3.77213	1.33128	0
2679	Cd300e	ENSMUSG00000048498	217306	3.0803	1.52589	0.859489	1.77535	0.0758406	0.175677	2.02472	0.859269	1.04153	2.6749	5.1997	7.54426	6.65641	0
1746	AU020206	ENSMUSG00000097415	108167440	35.2231	0.507934	0.286363	1.77374	0.0761065	0.176271	19.2348	35.23	44.7858	42.7984	64.9963	60.3541	41.2698	36.2489
2068	Bop1	ENSMUSG00000022557	12181	307.588	0.182761	0.103058	1.77338	0.0761649	0.176367	284.472	285.277	265.59	297.805	336.681	291.711	291.551	364.686
11436	Npas4	ENSMUSG00000045903	225872	4.22481	2.11282	1.19141	1.77337	0.076167	0.176367	0	0	4.16612	1.78327	0	6.28688	14.6441	4.39381
3803	Cyth3	ENSMUSG00000018001	19159	510.491	0.128667	0.0725714	1.77297	0.0762334	0.176498	462.647	486.346	457.232	486.831	496.571	536.9	508.55	528.356
2764	Cdc42se2	ENSMUSG00000052298	72729	499.491	0.18086	0.102035	1.77254	0.0763057	0.176622	470.746	530.169	520.765	483.265	569.367	559.533	576.445	567.9
8372	Hddc2	ENSMUSG00000000295	69692	80.3154	0.303932	0.171569	1.77148	0.0764803	0.176959	73.9021	71.3193	66.658	74.8971	83.1952	64.1262	95.8523	109.845
12747	Ppm1j	ENSMUSG00000002228	71887	11.5466	0.767099	0.433078	1.77127	0.0765157	0.177019	2.02472	9.45196	11.4568	8.91633	7.79955	16.3459	15.9754	14.2799
5513	Fzd3	ENSMUSG00000007989	14365	63.8175	0.389061	0.219669	1.77113	0.0765397	0.177053	41.5067	60.1488	49.9935	48.1482	40.2977	91.7885	75.8831	54.9226
11948	Pbxip1	ENSMUSG00000042613	229534	1181.06	-0.181263	0.102359	-1.77085	0.0765862	0.177138	1116.63	1058.62	1174.85	1223.32	987.943	890.223	1067.69	1086.37
2576	Ccl6	ENSMUSG00000018927	20305	445.084	0.658511	0.371975	1.77031	0.0766755	0.1773	448.474	457.131	407.238	419.067	317.182	349.551	923.91	1142.39
13050	Psmc5	ENSMUSG00000020708	19184	801.345	-0.122065	0.0689689	-1.76986	0.076751	0.177453	671.193	781.935	781.148	790.878	712.359	673.954	661.647	731.57
1934	Bckdhb	ENSMUSG00000032263	12040	606.962	0.157297	0.0889014	1.76934	0.0768365	0.177606	660.057	568.836	650.957	556.379	714.959	643.777	608.396	743.653
10342	Mepce	ENSMUSG00000029726	231803	588.706	-0.132575	0.0749277	-1.76938	0.0768311	0.177606	628.674	650.467	660.33	641.084	635.663	648.806	507.219	562.408
14846	Slc24a1	ENSMUSG00000034452	214111	6.00935	1.01104	0.571465	1.76921	0.076859	0.177636	6.07415	2.57781	3.12459	8.02469	9.09948	13.8311	10.6503	6.59072
7291	Gm4924	ENSMUSG00000073427	237412	37.6816	-0.486037	0.274802	-1.76868	0.0769465	0.177816	42.519	44.682	46.8689	36.5569	14.2992	37.7213	41.2698	28.5598
14549	Serpinb9b	ENSMUSG00000021403	20706	3.83097	1.74303	0.985699	1.76832	0.0770073	0.17789	2.02472	4.29635	0	4.45816	2.59985	2.51475	9.31898	21.9691
7764	Gm8893	ENSMUSG00000090555	NA	1.47581	-2.8664	1.62173	-1.7675	0.0771443	0.178139	0	0	9.37377	1.78327	1.29993	0	0	0
6650	Gm20604	ENSMUSG00000041716	100859931	83.7537	-0.557642	0.315516	-1.7674	0.077162	0.178153	74.9145	96.2381	112.485	88.2716	42.8975	85.5016	102.509	23.0675
14160	Rspo1	ENSMUSG00000028871	192199	183.821	-0.496651	0.281014	-1.76735	0.0771695	0.178153	116.421	213.958	181.226	257.682	166.39	196.151	67.8954	115.338
8170	Gtf2f2	ENSMUSG00000067995	68705	112.701	0.318478	0.180233	1.76704	0.0772214	0.178251	100.223	104.831	79.1563	120.37	85.7951	134.539	138.453	146.094
301	4930500F10Rik	ENSMUSG00000097592	NA	3.18998	-1.67257	0.946567	-1.76698	0.0772315	0.178252	6.07415	6.01488	5.20765	2.6749	2.59985	0	2.66256	1.09845
7812	Gm9458	ENSMUSG00000086726	NA	1.65436	-2.49859	1.41422	-1.76676	0.0772682	0.178292	2.02472	0.859269	2.08306	3.56653	0	0	0	1.09845
17777	Zbtb25	ENSMUSG00000056459	109929	75.8859	-0.367198	0.207836	-1.76677	0.0772676	0.178292	85.038	103.972	103.112	60.631	55.8968	70.4131	70.558	75.7933
462	9330020H09Rik	ENSMUSG00000091050	NA	20.1063	-0.62958	0.356381	-1.76659	0.0772966	0.178335	32.3954	18.0446	15.623	25.8573	11.6993	12.5738	17.3067	17.5752
449	9130008F23Rik	ENSMUSG00000054951	71583	11.4717	0.719188	0.407185	1.76625	0.0773544	0.178394	10.1236	7.73342	9.37377	15.1578	10.3994	21.3754	13.3128	24.166
883	Adgrg3	ENSMUSG00000060470	54672	34.5234	0.50803	0.28762	1.76632	0.0773418	0.178394	26.3213	24.0595	28.1213	24.9657	41.5976	42.7508	21.3005	40.6428
10545	Mmp19	ENSMUSG00000025355	58223	517.947	-0.242496	0.137298	-1.76621	0.0773607	0.178394	645.884	544.777	557.219	559.054	369.179	391.044	532.513	653.579
17997	Zfp407	ENSMUSG00000048410	240476	130.067	-0.230829	0.130688	-1.76625	0.0773534	0.178394	158.94	155.528	143.731	124.829	123.493	116.936	135.791	120.83
1076	Aldh1a1	ENSMUSG00000053279	11668	2152.9	-0.196516	0.111275	-1.76604	0.0773883	0.178436	2644.28	2631.94	2548.63	2550.96	1813.4	1960.25	2762.41	2517.65
1077	Aldh1a1	ENSMUSG00000053279	320092	2152.9	-0.196516	0.111275	-1.76604	0.0773883	0.178436	2644.28	2631.94	2548.63	2550.96	1813.4	1960.25	2762.41	2517.65
8601	Hps4	ENSMUSG00000042328	192232	120.618	-0.308149	0.174523	-1.76566	0.0774526	0.178562	126.545	125.453	139.565	146.228	96.1945	121.966	133.128	84.5809
2914	Cep19	ENSMUSG00000035790	66994	61.0633	-0.311574	0.176495	-1.76534	0.0775073	0.178665	73.9021	72.1786	67.6995	70.439	61.0965	49.0377	55.9139	62.6118
8252	H2-Q4	ENSMUSG00000035929	15015	901.71	-0.217458	0.123199	-1.76509	0.0775479	0.178716	970.851	958.085	1077.98	981.688	1050.34	882.678	768.15	730.471
17364	Uvrag	ENSMUSG00000035354	78610	428.35	-0.139449	0.0790037	-1.76509	0.0775484	0.178716	443.413	463.146	480.146	419.067	412.076	393.559	399.385	431.692
9677	Leo1	ENSMUSG00000042487	235497	221.526	0.260076	0.14736	1.7649	0.0775805	0.178768	128.569	158.106	148.939	129.287	123.493	138.311	222.324	192.229
16786	Trim28	ENSMUSG00000005566	21849	814.059	-0.106107	0.0601228	-1.76484	0.0775912	0.17877	899.986	835.21	826.975	863.992	811.153	802.206	776.138	793.083
1969	Bdkrb2	ENSMUSG00000021070	12062	16.1011	0.637504	0.361319	1.76438	0.0776681	0.178925	15.1854	15.4668	17.706	11.5912	24.6986	12.5738	29.2882	26.3629
18100	Zfp652os	ENSMUSG00000086191	NA	1.69986	-2.29608	1.30199	-1.76351	0.0778138	0.179238	4.04943	2.57781	2.08306	3.56653	0	0	2.66256	0
9414	Kif3b	ENSMUSG00000027475	16569	357.204	-0.181784	0.103118	-1.76288	0.0779214	0.179441	387.733	373.782	363.494	319.205	296.383	285.424	354.121	336.127
10688	Mrpl3	ENSMUSG00000032563	94062	330.055	0.170063	0.0964673	1.76291	0.0779165	0.179441	353.313	314.492	321.833	306.722	366.579	360.867	356.784	372.376
10823	Mtfp1	ENSMUSG00000004748	67900	45.7611	0.493649	0.280042	1.76277	0.0779396	0.179461	58.7167	36.0893	54.1596	26.749	83.1952	70.4131	55.9139	37.3474
16559	Tnfaip1	ENSMUSG00000017615	21927	731.729	0.157011	0.0890779	1.76262	0.0779647	0.179496	659.045	662.496	711.365	750.755	735.758	734.308	813.414	819.446
6971	Gm34758	ENSMUSG00000119948	102638120	17.2539	-0.690686	0.391938	-1.76223	0.0780301	0.179625	20.2472	24.0595	20.8306	16.0494	6.49963	5.02951	17.3067	20.8706
5724	Ggt7	ENSMUSG00000027603	207182	6.44318	1.01812	0.577838	1.76195	0.0780771	0.179666	5.06179	3.43708	5.20765	3.56653	2.59985	8.80164	13.3128	9.88608
8790	Ift80	ENSMUSG00000027778	68259	56.5501	0.346132	0.196447	1.76196	0.0780761	0.179666	60.7415	41.2449	63.5334	53.498	62.3964	85.5016	66.5641	62.6118
12569	Pml	ENSMUSG00000036986	18854	203.008	-0.210182	0.119288	-1.76197	0.0780741	0.179666	219.682	186.461	239.552	182.785	196.289	169.746	153.097	193.328
6003	Gm11946	ENSMUSG00000087291	NA	34.8967	0.476927	0.270692	1.76188	0.07809	0.179673	29.3584	29.2151	20.8306	29.4239	40.2977	47.7803	35.9446	28.5598
4734	Eno4	ENSMUSG00000048029	226265	3.48083	1.25325	0.711478	1.76148	0.0781569	0.179805	2.02472	3.43708	2.08306	3.56653	2.59985	7.54426	5.32513	10.9845
5560	Gal	ENSMUSG00000024907	14419	1.34384	2.33588	1.32635	1.76113	0.0782164	0.179919	0	0.859269	0	1.78327	7.79955	2.51475	2.66256	1.09845
17599	Wdr91	ENSMUSG00000058486	101240	149.146	0.238098	0.135204	1.76103	0.0782338	0.179937	132.619	150.372	138.524	147.119	196.289	154.657	159.754	161.473
13346	Rad54b	ENSMUSG00000078773	623474	6.32807	1.29817	0.737193	1.76096	0.0782458	0.179942	1.01236	4.29635	7.29071	2.6749	7.79955	11.3164	10.6503	7.68917
11719	Omd	ENSMUSG00000048368	27047	20.3327	0.712976	0.404952	1.76064	0.078299	0.18002	11.1359	14.6076	16.6645	23.1824	33.7981	44.0082	17.3067	13.1814
17408	Veph1	ENSMUSG00000027831	72789	1.45968	2.13156	1.21089	1.76033	0.0783526	0.18012	0	0.859269	0	2.6749	5.1997	6.28688	1.33128	3.29536
9965	Luzp1	ENSMUSG00000001089	269593	692.815	0.151133	0.0858615	1.7602	0.0783745	0.180126	626.649	657.341	637.417	633.951	672.061	803.464	733.537	631.61
6238	Gm14207	ENSMUSG00000074912	100043609	34.694	0.54184	0.307912	1.75972	0.0784547	0.180288	28.346	30.9337	28.1213	21.3992	62.3964	31.4344	31.9508	32.9536
4489	Edaradd	ENSMUSG00000095105	171211	2.07705	2.53996	1.44355	1.75953	0.0784874	0.180296	1.01236	1.71854	1.04153	0	0	1.25738	18.638	2.19691
9734	Lin52	ENSMUSG00000085793	217708	134.258	-0.258465	0.146891	-1.75957	0.0784811	0.180296	168.051	155.528	163.52	138.203	116.993	144.598	143.779	117.534
13648	Rgs18	ENSMUSG00000026357	64214	15.7277	0.837242	0.475868	1.7594	0.0785094	0.180324	20.2472	10.3112	18.7475	8.02469	7.79955	12.5738	33.2821	47.2335
16589	Tnfsf12	ENSMUSG00000097328	21944	254.249	0.221456	0.125887	1.75917	0.0785491	0.180393	255.114	256.921	216.638	249.657	322.381	237.644	276.907	304.271
4300	Dpm2	ENSMUSG00000026810	13481	138.083	-0.251154	0.14282	-1.75854	0.0786554	0.180592	139.705	138.342	137.482	131.07	101.394	124.48	97.1836	134.011
6314	Gm15326	ENSMUSG00000086111	102636620	7.24648	-1.08716	0.618332	-1.75821	0.0787119	0.180677	7.0865	12.0298	5.20765	7.13306	6.49963	0	5.32513	3.29536
16503	Tmem67	ENSMUSG00000049488	329795	58.3725	0.323943	0.184245	1.75822	0.07871	0.180677	52.6426	55.8525	52.0765	68.6557	84.4951	79.2147	70.558	54.9226
2563	Ccl21b	ENSMUSG00000095675	100042493	13.4648	1.18126	0.671879	1.75815	0.0787228	0.18068	5.06179	6.01488	12.4984	24.0741	38.9978	38.9787	17.3067	13.1814
1853	Bag3	ENSMUSG00000030847	29810	911.896	0.152473	0.0867382	1.75785	0.0787723	0.180749	859.492	992.456	942.585	855.967	1146.53	1066.26	913.26	933.685
10990	N4bp2	ENSMUSG00000037795	333789	129.78	-0.28801	0.163838	-1.75789	0.0787656	0.180749	117.433	160.683	115.61	133.745	102.694	138.311	107.834	85.6793
6606	Gm19497	ENSMUSG00000120043	NA	5.14221	-1.30413	0.74205	-1.75747	0.0788375	0.180853	6.07415	3.43708	3.12459	8.91633	1.29993	3.77213	3.99385	0
10477	Mipep	ENSMUSG00000021993	70478	228.958	0.168546	0.0959019	1.75748	0.0788364	0.180853	255.114	226.847	245.801	250.549	300.283	242.674	274.244	281.204
9753	Litaf	ENSMUSG00000022500	56722	947.268	0.1557	0.0886035	1.75727	0.0788716	0.180909	742.058	700.304	773.857	728.464	742.257	759.455	911.928	864.482
12821	Ppp6c	ENSMUSG00000026753	67857	436.558	0.161017	0.0916715	1.75646	0.0790101	0.181204	431.264	405.575	427.028	440.467	512.17	482.833	519.2	395.443
3027	Chd1l	ENSMUSG00000028089	68058	140.301	0.268648	0.152967	1.75625	0.0790463	0.181242	144.767	167.557	144.773	135.528	168.99	171.003	139.785	231.774
17326	Usp36	ENSMUSG00000033909	72344	254.393	-0.167835	0.0955626	-1.75628	0.0790409	0.181242	264.225	259.499	281.213	247.874	246.986	231.357	222.324	235.069
16562	Tnfaip6	ENSMUSG00000053475	21930	73.3697	-0.575497	0.327858	-1.75532	0.0792039	0.181559	106.298	85.0676	91.6547	98.0796	27.2984	57.8393	55.9139	113.141
2085	Brca2	ENSMUSG00000041147	12190	41.4485	0.431371	0.245761	1.75525	0.0792172	0.181567	31.3831	43.8227	34.3705	30.3155	31.1982	62.8688	45.2636	49.4304
14210	Runx3	ENSMUSG00000070691	12399	5.30712	1.22728	0.699305	1.75499	0.0792603	0.181643	4.04943	1.71854	1.04153	5.3498	6.49963	1.25738	13.3128	7.68917
6311	Gm15270	ENSMUSG00000087400	NA	11.0823	0.851412	0.485155	1.75493	0.0792717	0.181647	7.0865	6.87415	8.33224	9.80796	29.8983	10.059	11.9815	6.59072
14178	Rtl4	ENSMUSG00000071679	619287	1.8662	2.38527	1.35936	1.7547	0.0793109	0.181702	0	0	1.04153	0.891633	5.1997	2.51475	0	2.19691
14659	Sh3gl3	ENSMUSG00000030638	20408	5.13445	1.04393	0.594943	1.75467	0.0793154	0.181702	2.02472	3.43708	6.24918	6.24143	12.9993	11.3164	2.66256	9.88608
16925	Tspan13	ENSMUSG00000020577	66109	730.102	0.267747	0.152626	1.75427	0.0793838	0.181836	584.13	771.624	715.531	636.626	1060.74	812.265	768.15	621.724
8001	Gpr107	ENSMUSG00000000194	277463	438.484	-0.148637	0.0847378	-1.75408	0.0794171	0.18189	443.413	445.101	443.692	413.718	389.978	362.124	407.372	414.117
7769	Gm8960	ENSMUSG00000112099	NA	2.56186	1.87002	1.06621	1.7539	0.0794479	0.181938	0	1.71854	0	1.78327	5.1997	2.51475	1.33128	4.39381
1910	BC051019	ENSMUSG00000031022	57355	1.70921	2.4667	1.40647	1.75382	0.0794609	0.181945	0	0	2.08306	1.78327	5.1997	1.25738	1.33128	13.1814
2567	Ccl25	ENSMUSG00000023235	20300	16.4685	0.690334	0.39364	1.75372	0.0794787	0.18196	7.0865	10.3112	15.623	17.8327	10.3994	26.4049	17.3067	27.4613
5740	Gimap8	ENSMUSG00000064262	243374	222.285	0.259109	0.147765	1.75352	0.0795132	0.18196	187.286	227.706	222.888	204.184	304.182	297.998	214.336	193.328
8360	Hdac1-ps	ENSMUSG00000061062	NA	38.5607	-0.499789	0.285014	-1.75356	0.0795064	0.18196	33.4078	48.1191	31.2459	41.0151	31.1982	26.4049	26.6256	25.2644
15758	Supt6	ENSMUSG00000002052	20926	1296.42	-0.0960576	0.0547806	-1.7535	0.0795167	0.18196	1263.42	1294.92	1301.91	1371.33	1218.03	1151.76	1339.27	1190.72
16205	Tifab	ENSMUSG00000049625	212937	17.6144	0.834721	0.476007	1.75359	0.0795011	0.18196	17.2101	10.3112	17.706	21.3992	20.7988	10.059	49.2575	38.4459
13251	Rab11fip4	ENSMUSG00000017639	268451	42.2375	0.642437	0.366437	1.7532	0.079568	0.182033	16.1977	24.9188	19.7891	15.1578	12.9993	15.0885	35.9446	53.8242
7907	Gng11	ENSMUSG00000032766	66066	336.082	0.236587	0.134988	1.75265	0.0796621	0.182225	277.386	314.492	301.002	306.722	387.378	325.661	363.44	338.323
15591	St8sia6	ENSMUSG00000003418	241230	26.0179	0.591453	0.337475	1.75258	0.0796737	0.182229	31.3831	30.9337	21.8721	17.8327	46.7973	44.0082	35.9446	27.4613
3535	Crebzf	ENSMUSG00000051451	233490	355.734	-0.239658	0.136785	-1.75208	0.0797605	0.182271	421.141	368.626	397.865	352.195	317.182	364.639	314.183	307.567
4519	Eefsec	ENSMUSG00000033216	65967	105.356	0.269555	0.153842	1.75216	0.0797468	0.182271	116.421	108.268	112.485	84.7051	146.892	99.3327	131.797	129.617
8976	Impdh1	ENSMUSG00000003500	23917	600.892	0.137784	0.0786281	1.75236	0.0797127	0.182271	459.61	517.28	519.724	513.58	574.567	496.664	583.102	559.113
9194	Jam3	ENSMUSG00000031990	83964	152.896	0.298722	0.170485	1.75219	0.0797405	0.182271	124.52	147.794	139.565	130.178	226.187	178.547	131.797	131.814
9292	Kcnh6	ENSMUSG00000001901	192775	27.6346	-0.523984	0.299064	-1.75208	0.07976	0.182271	41.5067	36.0893	38.5366	31.2071	23.3987	18.8606	38.6072	21.9691
10871	Mtx3	ENSMUSG00000021704	382793	141.805	-0.30525	0.174195	-1.75235	0.0797135	0.182271	141.73	176.15	143.731	151.578	70.196	140.826	158.423	127.421
15336	Sox10	ENSMUSG00000033006	20665	2.79096	1.74671	0.997182	1.75164	0.0798352	0.182418	2.02472	0.859269	0	2.6749	2.59985	11.3164	3.99385	1.09845
5591	Ganab	ENSMUSG00000071650	14376	1386.37	-0.111311	0.0635518	-1.75151	0.0798587	0.18245	1438.56	1318.12	1405.02	1472.09	1302.52	1173.13	1429.8	1310.45
11787	Otulinl	ENSMUSG00000056069	223433	36.7073	0.457859	0.26142	1.75143	0.079872	0.182458	33.4078	26.6373	38.5366	30.3155	32.4981	46.5229	42.601	53.8242
11282	Nfu1	ENSMUSG00000029993	56748	402.494	0.157759	0.0900808	1.75131	0.0798924	0.182482	393.807	358.315	313.501	339.712	439.375	368.411	374.09	386.655
4070	Dhrs13	ENSMUSG00000020834	70451	12.3698	0.699353	0.399402	1.751	0.0799456	0.182581	10.1236	12.889	11.4568	8.91633	10.3994	13.8311	25.2944	20.8706
4230	Dnali1	ENSMUSG00000042707	75563	2.30285	3.00618	1.71701	1.75083	0.0799759	0.182627	1.01236	0	1.04153	0.891633	0	0	0	23.0675
1313	Ap5b1	ENSMUSG00000049562	381201	41.7367	0.518704	0.296625	1.74869	0.0803452	0.183448	40.4943	36.9486	26.0383	30.3155	33.7981	27.6623	73.2205	57.1196
17349	Uspl1	ENSMUSG00000041264	231915	180.544	0.22376	0.127968	1.74856	0.0803665	0.183474	188.299	161.543	181.226	143.553	181.99	189.864	211.674	202.115
12327	Pigm	ENSMUSG00000050229	67556	175.934	0.240483	0.13754	1.74845	0.0803857	0.183495	169.064	183.024	176.019	144.444	155.991	206.21	246.287	186.737
10525	Mlx	ENSMUSG00000017801	21428	194.985	0.248009	0.141855	1.74833	0.0804067	0.183498	168.051	158.106	174.977	199.726	258.685	215.011	189.042	171.359
16737	Trappc11	ENSMUSG00000038102	320714	445.814	-0.134031	0.0766609	-1.74837	0.0804003	0.183498	449.487	460.568	458.273	463.649	421.176	461.457	391.397	396.542
12258	Phf2	ENSMUSG00000038025	18676	716.114	-0.136754	0.0782291	-1.74812	0.0804426	0.183534	733.959	744.986	749.902	775.72	727.958	768.257	621.709	617.331
14335	Scarf1	ENSMUSG00000038188	380713	224.348	0.249141	0.142515	1.74817	0.0804353	0.183534	203.484	234.58	230.178	222.908	336.681	245.188	236.968	241.66
10946	Mylpf	ENSMUSG00000030672	17907	6.75398	0.938826	0.537175	1.74771	0.0805146	0.183653	7.0865	6.01488	3.12459	4.45816	18.199	7.54426	5.32513	8.78762
15089	Slfn5os	ENSMUSG00000086327	76392	10.4992	0.712336	0.407579	1.74772	0.080512	0.183653	8.09886	10.3112	9.37377	9.80796	12.9993	16.3459	14.6441	17.5752
11051	Narf	ENSMUSG00000000056	67608	211.427	-0.180505	0.10329	-1.74756	0.0805411	0.183691	213.607	242.314	221.846	241.632	218.387	209.982	191.705	193.328
17124	Ubd	ENSMUSG00000035186	24108	21.0049	0.585928	0.335328	1.74733	0.08058	0.183757	24.2966	14.6076	18.7475	25.8573	28.5984	27.6623	25.2944	42.8397
548	A630066F11Rik	ENSMUSG00000120335	320642	23.7732	-0.558424	0.319648	-1.747	0.0806376	0.183866	34.4202	26.6373	18.7475	18.7243	18.199	15.0885	14.6441	18.6737
142	2200002D01Rik	ENSMUSG00000030587	72275	20.0339	0.599587	0.343299	1.74654	0.0807163	0.184023	18.2224	20.6225	13.5399	17.8327	25.9985	31.4344	14.6441	34.052
14123	Rragc	ENSMUSG00000028646	54170	1349.38	-0.0933372	0.0534476	-1.74633	0.0807534	0.184085	1444.63	1445.29	1363.36	1381.14	1310.32	1307.67	1361.9	1303.86
16870	Trp53tg5	ENSMUSG00000017720	73603	2.55125	1.6611	0.951867	1.7451	0.0809675	0.184527	1.01236	0.859269	1.04153	1.78327	3.89978	3.77213	3.99385	3.29536
3343	Col11a2	ENSMUSG00000024330	12815	3.6112	1.54911	0.88795	1.74459	0.0810563	0.184707	3.03707	0.859269	0	4.45816	11.6993	1.25738	3.99385	7.68917
1892	Bbs9	ENSMUSG00000035919	319845	94.3159	0.284299	0.16298	1.74438	0.0810923	0.184766	106.298	101.394	84.364	95.4047	129.993	134.539	105.171	103.255
9370	Kdm5c	ENSMUSG00000025332	20591	727.387	0.114388	0.065579	1.74429	0.0811091	0.184782	716.749	694.289	697.825	697.257	725.358	761.97	824.064	728.274
2465	Ccdc14	ENSMUSG00000022833	239839	15.4999	0.685033	0.392784	1.74405	0.0811509	0.184854	9.11122	7.73342	15.623	10.6996	20.7988	16.3459	21.3005	10.9845
2965	Cfap126	ENSMUSG00000026649	75472	22.656	-0.659686	0.378402	-1.74335	0.0812728	0.185109	15.1854	20.6225	34.3705	16.941	11.6993	8.80164	7.98769	25.2644
14152	Rsl1d1	ENSMUSG00000005846	66409	435.143	0.150144	0.0861467	1.74289	0.0813532	0.18527	414.054	396.123	433.277	446.708	452.374	461.457	511.212	451.464
9201	Jkamp	ENSMUSG00000005078	104771	306.897	-0.172639	0.0990612	-1.74275	0.0813773	0.185302	336.103	280.122	302.044	321.879	318.482	276.623	264.925	241.66
13146	Ptpn21	ENSMUSG00000021009	24000	366.349	-0.166689	0.0956718	-1.7423	0.0814556	0.185457	400.894	402.997	370.785	422.634	335.381	340.749	412.698	337.225
3405	Copb2	ENSMUSG00000032458	50797	1592.68	-0.113991	0.0654374	-1.74198	0.0815119	0.185562	1505.38	1518.33	1538.34	1560.36	1459.82	1272.46	1573.58	1355.49
11588	Nudt12	ENSMUSG00000024228	67993	342.513	-0.183881	0.105636	-1.7407	0.0817359	0.186027	421.141	420.183	382.242	398.56	361.379	427.508	320.839	319.65
5390	Focad	ENSMUSG00000038368	230393	233.506	-0.231095	0.132806	-1.74009	0.0818434	0.186248	273.337	246.61	282.255	241.632	167.69	206.21	267.588	246.053
4183	Dnah8	ENSMUSG00000033826	13417	5.11379	1.28276	0.737489	1.73936	0.0819707	0.186515	4.04943	0.859269	3.12459	5.3498	9.09948	5.02951	10.6503	7.68917
3218	Clk3	ENSMUSG00000032316	102414	307.031	-0.17753	0.102072	-1.73927	0.0819879	0.186531	286.497	294.729	350.996	276.406	259.985	297.998	220.993	285.598
10541	Mmp14	ENSMUSG00000000957	17387	686.416	0.160557	0.0923211	1.73912	0.0820145	0.186569	677.267	655.622	718.656	630.384	740.957	795.919	628.365	827.135
5255	Fez2	ENSMUSG00000056121	225020	653.101	0.160842	0.0924915	1.739	0.0820351	0.186593	552.747	643.593	604.088	580.453	768.256	715.447	609.727	572.294
17979	Zfp369	ENSMUSG00000021514	170936	148.733	-0.317827	0.182772	-1.73893	0.0820467	0.186596	185.261	201.069	141.648	180.11	118.293	203.695	142.447	105.451
14863	Slc25a21	ENSMUSG00000035472	217593	1.76097	1.9208	1.10485	1.73851	0.0821205	0.186741	2.02472	0.859269	1.04153	0	1.29993	5.02951	1.33128	6.59072
2092	Brd7	ENSMUSG00000031660	26992	443.369	0.165688	0.0953136	1.73835	0.0821492	0.186783	453.536	385.812	348.913	377.161	440.675	396.074	476.599	442.677
2712	Cd6	ENSMUSG00000024670	12511	2.44458	1.92734	1.10879	1.73824	0.0821681	0.186804	1.01236	0	3.12459	0.891633	5.1997	3.77213	3.99385	5.49226
13590	Rergl	ENSMUSG00000092164	632971	10.0075	1.16998	0.673111	1.73817	0.0821801	0.186808	8.09886	2.57781	7.29071	8.91633	19.4989	32.6918	2.66256	5.49226
15137	Smc3	ENSMUSG00000024974	13006	510.324	-0.19624	0.112908	-1.73805	0.0822019	0.186835	519.339	517.28	617.628	545.679	393.877	543.187	476.599	504.19
11917	Pars2	ENSMUSG00000043572	230577	39.963	-0.381661	0.219638	-1.73768	0.0822671	0.18696	52.6426	43.8227	35.412	47.2565	37.6978	36.4639	30.6195	32.9536
3639	Ctdsp2-ps	ENSMUSG00000040540	NA	56.5249	-0.431414	0.248374	-1.73695	0.0823961	0.187211	47.5808	79.0528	45.8273	57.0645	53.2969	51.5524	26.6256	39.5443
8798	Igf1os	ENSMUSG00000058934	NA	1.79927	-2.34089	1.34776	-1.73688	0.0824082	0.187211	3.03707	2.57781	5.20765	1.78327	0	1.25738	0	1.09845
17775	Zbtb22	ENSMUSG00000051390	81630	284.651	-0.16496	0.0949727	-1.73692	0.0824011	0.187211	309.781	299.026	332.248	300.48	308.082	243.931	286.226	269.121
7309	Gm5106	ENSMUSG00000097279	330031	5.51952	1.18098	0.680094	1.7365	0.0824752	0.187341	2.02472	5.15561	6.24918	1.78327	10.3994	8.80164	3.99385	10.9845
4973	Fads2	ENSMUSG00000024665	56473	190.938	0.321575	0.185206	1.73631	0.0825096	0.187385	148.817	174.432	154.147	217.558	201.488	230.1	157.091	279.007
17916	Zfp2	ENSMUSG00000049321	22678	42.4469	-0.457561	0.26353	-1.73628	0.082515	0.187385	46.5684	48.1191	55.2011	50.8231	25.9985	54.0672	30.6195	35.1505
5335	Flad1	ENSMUSG00000042642	319945	371.123	0.142217	0.0819126	1.73621	0.0825275	0.18739	413.042	369.486	354.12	380.727	426.375	412.419	396.722	437.184
2050	Bmyc	ENSMUSG00000049086	107771	160.188	-0.376528	0.216909	-1.73588	0.0825847	0.187476	152.866	97.9567	147.897	106.996	133.892	90.5311	54.5826	108.747
14732	Sin3a	ENSMUSG00000042557	20466	475.301	-0.131775	0.0759127	-1.73588	0.0825855	0.187476	510.228	503.532	527.014	511.797	490.072	484.09	464.618	436.086
2806	Cdk13	ENSMUSG00000041297	69562	540.576	-0.173877	0.100197	-1.73535	0.0826789	0.187665	599.316	649.607	540.554	587.586	517.37	621.144	531.182	441.578
15505	Sri	ENSMUSG00000003161	109552	846.968	-0.111071	0.0640109	-1.73518	0.0827084	0.187709	930.357	822.32	883.218	865.775	804.654	785.86	860.008	790.886
12381	Pira2	ENSMUSG00000089942	18725	12.8609	1.00573	0.579758	1.73474	0.0827865	0.18784	21.2595	7.73342	10.4153	13.3745	11.6993	6.28688	33.2821	53.8242
12254	Phf12	ENSMUSG00000037791	268448	448.231	-0.173239	0.0998777	-1.73451	0.0828273	0.187887	441.388	470.879	505.142	443.141	418.576	489.119	371.428	371.277
15733	Sulf1	ENSMUSG00000016918	240725	495.414	-0.270624	0.15602	-1.73455	0.0828207	0.187887	430.252	559.384	484.312	625.035	382.178	484.09	435.329	439.381
2242	Cables2	ENSMUSG00000038990	252966	162.763	0.230376	0.13284	1.73423	0.0828765	0.187975	129.582	173.572	134.357	154.252	166.39	202.438	147.772	179.048
239	3110053B16Rik	ENSMUSG00000085642	NA	91.1472	-0.263235	0.151793	-1.73417	0.0828881	0.187979	118.446	86.7862	98.9454	115.021	84.4951	79.2147	83.8708	99.9592
5316	Fkbp10	ENSMUSG00000001555	14230	239.187	0.253257	0.146057	1.73396	0.0829257	0.188006	202.472	213.958	222.888	249.657	341.88	257.762	177.061	282.302
8406	Hepacam2	ENSMUSG00000044156	101202	2.28378	1.78506	1.02952	1.73387	0.0829407	0.188006	1.01236	0	2.08306	2.6749	5.1997	6.28688	2.66256	5.49226
12846	Prdm16os	ENSMUSG00000085069	100042178	8.1361	0.86218	0.497255	1.73388	0.0829397	0.188006	4.04943	6.87415	8.33224	6.24143	19.4989	10.059	10.6503	6.59072
17243	Unc13d	ENSMUSG00000057948	70450	5.33776	1.04681	0.603721	1.73394	0.0829296	0.188006	2.02472	6.87415	7.29071	1.78327	11.6993	5.02951	9.31898	10.9845
2036	Bmp2k	ENSMUSG00000034663	140780	331.241	0.151348	0.0873016	1.73363	0.0829846	0.188082	322.942	296.448	282.255	271.056	285.984	333.205	336.814	343.816
6266	Gm14393	ENSMUSG00000078905	664987	7.70694	-1.15888	0.668509	-1.73353	0.0830012	0.188097	11.1359	4.29635	8.33224	12.4829	2.59985	8.80164	2.66256	2.19691
1931	Bcdin3d	ENSMUSG00000037525	75284	22.8342	0.523901	0.302227	1.73347	0.0830129	0.1881	17.2101	18.9039	18.7475	16.941	33.7981	27.6623	21.3005	20.8706
15449	Spp1	ENSMUSG00000029304	20750	24.9494	2.14541	1.23786	1.73315	0.0830686	0.188203	4.04943	3.43708	7.29071	20.5076	15.5991	18.8606	49.2575	72.4979
5442	Frmd4a	ENSMUSG00000026657	209630	235.065	0.222441	0.12835	1.73307	0.0830829	0.188213	235.879	241.455	258.3	215.775	217.087	269.079	315.514	306.468
502	9930111J21Rik2	ENSMUSG00000069892	245240	11.8791	1.10018	0.634854	1.73296	0.083103	0.188235	4.04943	4.29635	12.4984	4.45816	5.1997	21.3754	17.3067	9.88608
12658	Polr3a	ENSMUSG00000025280	218832	150.616	0.226114	0.1305	1.73267	0.0831538	0.188327	151.854	124.594	151.022	156.927	185.889	181.062	177.061	140.602
7962	Gpaa1	ENSMUSG00000022561	14731	257.816	0.178947	0.103284	1.73258	0.0831706	0.188342	273.337	264.655	239.552	198.834	293.783	256.505	259.6	293.287
5187	Fbxo33	ENSMUSG00000035329	70611	175.55	-0.239433	0.138249	-1.7319	0.0832916	0.188591	168.051	180.446	164.562	239.849	159.891	152.143	171.735	155.98
10593	Morf4l2	ENSMUSG00000031422	56397	1208.04	0.10595	0.0611777	1.73185	0.0833007	0.188591	1114.61	1123.92	1074.86	1135.05	1172.53	1077.57	1248.74	1287.39
8125	Gsdma	ENSMUSG00000017204	57911	11.3151	7.28406	4.20773	1.73112	0.083431	0.188863	0	0	0	0.891633	0	0	133.128	46.135
5269	Fgf14	ENSMUSG00000025551	14169	19.393	0.556447	0.321464	1.73098	0.0834561	0.188873	18.2224	12.0298	15.623	25.8573	22.0987	30.177	29.2882	24.166
8363	Hdac2	ENSMUSG00000019777	15182	531.809	0.140952	0.0814278	1.73101	0.0834499	0.188873	523.389	531.028	539.513	488.615	595.366	570.849	645.672	488.812
8275	H2bc3	ENSMUSG00000075031	319178	2.15778	-2.30496	1.33185	-1.73064	0.0835155	0.188915	0	2.57781	2.08306	2.6749	0	0	1.33128	0
10639	Mrap	ENSMUSG00000039956	77037	1336.07	-0.240929	0.13921	-1.73069	0.0835067	0.188915	1406.16	1178.92	1199.84	1122.57	1324.62	1208.34	738.862	880.959
15060	Slc8b1	ENSMUSG00000032754	170756	350.447	0.217241	0.125519	1.73075	0.0834969	0.188915	288.522	323.944	284.338	277.298	358.779	300.513	292.882	410.821
9218	Jrkl	ENSMUSG00000079083	77532	74.2266	-0.318784	0.184212	-1.73053	0.0835356	0.188938	69.8527	87.6454	80.1978	84.7051	55.8968	91.7885	65.2328	47.2335
16171	Thnsl1	ENSMUSG00000048550	208967	73.178	-0.355774	0.205633	-1.73014	0.0836054	0.189072	94.1493	79.912	97.9039	83.8135	53.2969	71.6705	79.8769	72.4979
615	Abca8a	ENSMUSG00000041828	217258	915.014	0.178037	0.102918	1.72989	0.0836508	0.189152	880.751	808.572	1000.91	1015.57	1059.44	1145.47	941.217	1044.63
13824	Rnf227	ENSMUSG00000043419	80515	11.7861	0.741226	0.428911	1.72816	0.0839595	0.189804	11.1359	3.43708	15.623	14.2661	15.5991	22.6328	21.3005	14.2799
5930	Gm10874	ENSMUSG00000075591	100303731	134.152	0.225853	0.130698	1.72806	0.0839781	0.189822	144.767	120.298	118.734	117.696	150.791	128.252	159.754	147.193
9612	Lancl3	ENSMUSG00000047344	236285	10.113	0.766537	0.44361	1.72795	0.0839966	0.189841	4.04943	13.7483	10.4153	11.5912	9.09948	21.3754	22.6318	15.3783
6954	Gm34256	ENSMUSG00000116793	NA	1.93662	-1.99987	1.15767	-1.7275	0.0840787	0.18998	4.04943	5.15561	3.12459	2.6749	2.59985	1.25738	0	0
8242	H2-K1	ENSMUSG00000061232	14972	9216.46	-0.132951	0.0769802	-1.72708	0.0841529	0.190078	10566	9211.36	9798.72	9121.4	10060.1	8983.95	7697.48	8547.06
10509	Mkx	ENSMUSG00000061013	210719	1.7121	2.01163	1.16473	1.72712	0.0841466	0.190078	0	0	0	3.56653	1.29993	5.02951	5.32513	3.29536
2774	Cdca7	ENSMUSG00000055612	66953	15.8009	0.724565	0.41966	1.72655	0.0842482	0.19027	7.0865	24.9188	15.623	8.91633	18.199	27.6623	14.6441	32.9536
3367	Col4a5	ENSMUSG00000031274	12830	375.008	0.245272	0.142065	1.72647	0.0842629	0.19028	301.683	307.618	288.504	396.777	378.278	499.178	318.177	340.52
3306	Cnpy3	ENSMUSG00000023973	72029	405.377	0.18073	0.104691	1.72633	0.0842887	0.190315	322.942	393.545	413.488	416.392	438.075	378.47	452.636	483.319
14609	Sfxn3	ENSMUSG00000025212	94280	202.567	0.249598	0.144632	1.72574	0.0843935	0.190529	156.915	208.802	181.226	212.209	174.19	197.408	279.569	252.644
16809	Trim56	ENSMUSG00000043279	384309	210.823	-0.188958	0.109503	-1.72559	0.084421	0.190568	204.496	232.003	214.555	229.15	197.589	226.328	174.398	175.752
15476	Sptbn2	ENSMUSG00000067889	20743	5.61382	1.48869	0.862763	1.72549	0.0844395	0.190586	5.06179	1.71854	3.12459	6.24143	2.59985	2.51475	29.2882	10.9845
770	Actb	ENSMUSG00000029580	11461	11759.5	0.118939	0.0689474	1.72507	0.084514	0.190721	11132.9	10306.1	10952.7	11220.3	11020.8	10966.8	12038.8	13327.5
7227	Gm4631	ENSMUSG00000078899	627914	57.7217	-0.354596	0.205558	-1.72504	0.08452	0.190721	68.8403	67.8823	42.7028	48.1482	37.6978	52.8098	42.601	45.0366
7228	Gm4631	ENSMUSG00000078899	102633156	57.7217	-0.354596	0.205558	-1.72504	0.08452	0.190721	68.8403	67.8823	42.7028	48.1482	37.6978	52.8098	42.601	45.0366
88	1700056E22Rik	ENSMUSG00000044854	73363	37.8188	-0.479283	0.277926	-1.7245	0.0846182	0.190896	46.5684	37.8078	43.7443	24.9657	40.2977	27.6623	17.3067	24.166
5582	Galnt4	ENSMUSG00000090035	14426	186.707	-0.201039	0.116576	-1.72452	0.0846135	0.190896	190.323	181.306	196.849	177.435	149.491	173.518	159.754	164.768
15117	Smap1	ENSMUSG00000026155	98366	620.176	0.114792	0.0665789	1.72415	0.0846807	0.191014	542.624	550.791	519.724	536.763	570.667	628.688	552.482	576.688
13848	Rnpc3	ENSMUSG00000027981	67225	111.742	-0.354923	0.205871	-1.72401	0.0847065	0.191049	132.619	122.875	111.444	126.612	83.1952	116.936	123.809	63.7103
13361	Rai14	ENSMUSG00000022246	75646	205.551	0.194103	0.112638	1.72325	0.0848436	0.191335	188.299	196.773	217.68	218.45	257.385	217.526	246.287	219.691
8746	Ifi206	ENSMUSG00000037849	102639543	2.31446	-2.30536	1.33787	-1.72316	0.0848595	0.191347	1.01236	1.71854	1.04153	3.56653	0	0	0	1.09845
2866	Cebpz	ENSMUSG00000024081	12607	353.592	-0.152159	0.0883138	-1.72294	0.0848994	0.191391	407.98	369.486	358.286	360.22	289.883	363.382	360.778	331.733
10900	Mxra7	ENSMUSG00000020814	67622	315.352	0.262579	0.152462	1.72226	0.0850222	0.191644	302.695	274.107	290.587	306.722	388.678	378.47	283.563	356.997
6053	Gm12411	ENSMUSG00000081559	NA	2.79788	-1.99607	1.15908	-1.72212	0.0850469	0.191677	7.0865	3.43708	1.04153	8.02469	0	3.77213	0	1.09845
1189	Angptl7	ENSMUSG00000028989	654812	8.96461	0.860585	0.499742	1.72206	0.0850588	0.19168	5.06179	11.1705	2.08306	7.13306	11.6993	15.0885	10.6503	9.88608
15965	Tbcd	ENSMUSG00000039230	108903	583.116	-0.1154	0.067019	-1.7219	0.085087	0.19172	546.673	567.118	538.471	559.054	512.17	494.149	515.206	520.667
15029	Slc5a7	ENSMUSG00000023945	63993	56.103	-1.28097	0.744069	-1.72158	0.0851457	0.191829	3.03707	6.01488	6.24918	2.6749	0	0	2.66256	4.39381
3821	D330023K18Rik	ENSMUSG00000087269	NA	17.3894	-0.565703	0.328649	-1.7213	0.0851966	0.191915	24.2966	20.6225	22.9137	20.5076	22.0987	13.8311	9.31898	14.2799
8332	Haus5	ENSMUSG00000078762	71909	60.9879	0.319004	0.185334	1.72124	0.0852082	0.191915	66.8156	54.1339	57.2842	55.2812	67.5961	94.3032	53.2513	74.6948
15194	Smu1	ENSMUSG00000028409	74255	484.856	0.128715	0.074782	1.7212	0.0852151	0.191915	463.66	476.894	421.82	506.447	495.271	505.465	515.206	529.454
1670	Atp13a3	ENSMUSG00000022533	224088	1141.93	-0.153336	0.0891041	-1.72086	0.0852764	0.191999	1168.26	1233.91	1164.43	1309.81	911.247	1259.89	1220.79	996.297
7950	Gorasp1	ENSMUSG00000032513	74498	262.818	-0.170428	0.0990329	-1.72092	0.0852652	0.191999	259.164	268.092	252.05	238.066	244.386	206.21	213.005	239.463
8084	Grcc10	ENSMUSG00000072772	14790	559.965	0.156226	0.0907855	1.72082	0.0852834	0.191999	559.834	490.643	549.928	534.98	649.963	550.731	548.488	627.217
8911	Il12rb1	ENSMUSG00000000791	16161	1.41319	2.15256	1.25108	1.72056	0.0853309	0.192059	0	1.71854	1.04153	0	6.49963	2.51475	1.33128	2.19691
16442	Tmem238	ENSMUSG00000030431	664968	80.9933	0.313418	0.18216	1.72056	0.0853303	0.192059	84.0257	71.3193	66.658	82.9218	106.594	72.9278	86.5334	112.042
9927	Lsg1	ENSMUSG00000022538	224092	176.369	-0.200289	0.116451	-1.71995	0.0854418	0.192286	157.928	180.446	178.102	205.076	153.391	167.231	161.085	148.291
496	9630015K15Rik	ENSMUSG00000114284	78569	1.38845	-2.65737	1.54509	-1.71988	0.0854537	0.192289	5.06179	3.43708	1.04153	0	0	0	0	1.09845
251	4632404H12Rik	ENSMUSG00000042579	74034	16.5598	0.644288	0.374758	1.71921	0.0855761	0.192541	19.2348	11.1705	13.5399	12.4829	31.1982	26.4049	18.638	12.083
2239	Cabcoco1	ENSMUSG00000019945	73287	3.17151	1.55927	0.907118	1.71893	0.0856274	0.19261	1.01236	0.859269	3.12459	0.891633	1.29993	3.77213	2.66256	8.78762
15329	Sos1	ENSMUSG00000024241	20662	399.732	-0.152106	0.0884877	-1.71895	0.0856227	0.19261	372.548	445.961	416.612	453.841	383.478	396.074	407.372	338.323
18296	Zkscan8	ENSMUSG00000063894	93681	205.121	-0.228815	0.133135	-1.71866	0.0856756	0.192695	184.249	213.099	210.389	206.859	157.291	220.041	175.729	143.897
17879	Zfhx3	ENSMUSG00000038872	11906	212.351	-0.197366	0.114848	-1.71849	0.0857073	0.192743	186.274	240.595	215.597	258.573	183.289	230.1	191.705	183.442
3151	Clba1	ENSMUSG00000037594	217887	18.1185	0.594701	0.346101	1.71829	0.0857438	0.192775	17.2101	10.3112	21.8721	12.4829	18.199	18.8606	23.9631	30.7567
4091	Dhx58	ENSMUSG00000017830	80861	62.6046	-0.359283	0.209099	-1.71824	0.085753	0.192775	67.828	85.0676	48.9519	71.3306	45.4974	60.3541	50.5887	57.1196
7106	Gm38948	ENSMUSG00000109984	NA	1.6297	-2.53262	1.47409	-1.71809	0.0857795	0.192811	3.03707	0	3.12459	2.6749	0	1.25738	0	0
8800	Igf2	ENSMUSG00000048583	16002	278.403	0.381542	0.222152	1.71748	0.0858915	0.193039	243.978	311.915	339.539	321.879	487.472	487.862	311.52	299.878
1220	Ankrd27	ENSMUSG00000034867	245886	424.409	-0.157932	0.0919715	-1.71718	0.0859458	0.193138	443.413	450.257	442.65	383.402	415.976	355.838	354.121	413.018
8627	Hsd11b1	ENSMUSG00000016194	15483	1526.96	0.260937	0.151969	1.71705	0.0859702	0.193169	1199.64	1188.37	1286.29	1269.68	1826.39	1863.43	1086.33	1148.98
7617	Gm7331	ENSMUSG00000059461	NA	4.46335	1.42809	0.832015	1.71642	0.0860847	0.193403	3.03707	0	3.12459	6.24143	7.79955	6.28688	17.3067	2.19691
15417	Sphk2	ENSMUSG00000057342	56632	518.758	-0.237277	0.138258	-1.71619	0.086128	0.193477	686.378	635.859	683.244	620.576	698.06	641.262	400.716	487.713
907	Adnp2	ENSMUSG00000053950	240442	162.416	-0.215693	0.125697	-1.71598	0.0861656	0.193538	171.088	176.15	170.811	209.534	127.393	178.547	155.76	164.768
9484	Klhl29	ENSMUSG00000020627	208439	61.4571	-0.328319	0.191352	-1.71578	0.086202	0.193596	75.9268	83.3491	59.3672	106.996	59.7966	69.1557	69.2267	62.6118
1771	AW551984	ENSMUSG00000038112	244810	5.03549	-1.32875	0.774501	-1.71562	0.0862322	0.193641	4.04943	9.45196	7.29071	9.80796	0	1.25738	5.32513	5.49226
13881	Rpf1	ENSMUSG00000028187	70285	115.664	0.263427	0.153597	1.71505	0.0863367	0.193852	117.433	122.875	95.8208	123.937	179.39	134.539	130.466	110.944
15641	Stk10	ENSMUSG00000020272	20868	261.322	0.214112	0.124898	1.7143	0.0864739	0.194136	244.991	259.499	248.926	240.741	311.982	284.167	272.913	284.499
6000	Gm11889	ENSMUSG00000082876	NA	4.96558	1.21144	0.706746	1.71411	0.086508	0.194173	2.02472	0.859269	3.12459	5.3498	5.1997	11.3164	6.65641	3.29536
18163	Zfp790	ENSMUSG00000011427	233056	101.006	-0.264856	0.154516	-1.71409	0.0865113	0.194173	94.1493	98.8159	105.195	121.262	100.094	74.1852	98.5149	77.9902
1112	Alkbh1	ENSMUSG00000079036	211064	37.7417	0.446012	0.26027	1.71365	0.0865931	0.194266	42.519	25.7781	35.412	25.8573	41.5976	38.9787	65.2328	30.7567
1113	Alkbh1	ENSMUSG00000079036	654309	37.7417	0.446012	0.26027	1.71365	0.0865931	0.194266	42.519	25.7781	35.412	25.8573	41.5976	38.9787	65.2328	30.7567
1775	Axin1	ENSMUSG00000024182	12005	372.017	-0.154233	0.0900054	-1.71359	0.0866033	0.194266	372.548	372.063	403.072	397.668	336.681	352.065	348.796	350.406
1946	Bcl2l12	ENSMUSG00000003190	75736	58.5068	-0.374856	0.218759	-1.71355	0.0866108	0.194266	45.5561	67.8823	59.3672	49.9314	50.6971	40.236	35.9446	45.0366
5038	Fam185a	ENSMUSG00000047221	330050	48.4775	0.355285	0.207312	1.71377	0.0865705	0.194266	55.6797	57.571	57.2842	37.4486	66.2962	60.3541	71.8893	67.0056
10757	Ms4a1	ENSMUSG00000024673	12482	6.16013	1.10824	0.646676	1.71375	0.0865752	0.194266	2.02472	8.59269	4.16612	7.13306	7.79955	26.4049	10.6503	3.29536
4358	Dtymk	ENSMUSG00000026281	21915	194.625	-0.20812	0.121559	-1.7121	0.0868786	0.194823	216.645	209.662	220.804	164.06	184.589	167.231	151.766	195.525
16783	Trim25	ENSMUSG00000000275	217069	368.033	0.157534	0.0920139	1.71206	0.0868849	0.194823	418.104	396.123	417.654	427.984	436.775	470.259	525.857	420.707
9821	Lppos	ENSMUSG00000119959	NA	82.1042	-0.312656	0.182678	-1.71151	0.0869863	0.195026	101.236	81.6306	82.2809	83.8135	76.6956	46.5229	59.9077	95.5654
7646	Gm7591	ENSMUSG00000114349	NA	1.40945	2.73414	1.59761	1.7114	0.0870079	0.195033	1.01236	0	0	0	0	3.77213	3.99385	0
14628	Sgpp2	ENSMUSG00000032908	433323	2.09126	1.81743	1.06197	1.71138	0.0870102	0.195033	3.03707	1.71854	1.04153	0	7.79955	1.25738	7.98769	3.29536
2456	Ccdc124	ENSMUSG00000007721	234388	371.953	0.193688	0.113217	1.71078	0.0871219	0.195219	331.041	346.285	324.958	353.978	443.274	323.146	332.821	450.366
9878	Lrrc40	ENSMUSG00000063052	67144	140.729	0.268264	0.1568	1.71087	0.0871054	0.195219	134.644	144.357	121.859	149.794	145.592	162.202	203.686	153.783
11178	Ndufb8	ENSMUSG00000025204	67264	1483.14	0.174068	0.101749	1.71076	0.0871251	0.195219	1394.02	1413.5	1363.36	1323.18	1818.6	1595.61	1218.12	1565.3
420	5930430L01Rik	ENSMUSG00000106951	319982	34.9764	-0.461685	0.269896	-1.71061	0.0871539	0.195237	68.8403	42.1042	37.4951	55.2812	45.4974	41.4934	39.9385	21.9691
10082	Manba	ENSMUSG00000028164	110173	212.899	0.196132	0.114655	1.71063	0.0871489	0.195237	188.299	206.225	206.223	213.992	217.087	211.239	224.987	277.909
2911	Cep164	ENSMUSG00000043987	214552	132.187	-0.261661	0.152999	-1.71022	0.0872261	0.195375	121.483	165.839	158.313	136.42	98.7943	140.826	115.822	129.617
1567	Asap2	ENSMUSG00000052632	211914	436.133	-0.15717	0.0919157	-1.70994	0.0872774	0.195449	353.313	404.716	377.034	346.845	327.581	311.829	356.784	333.93
10774	Msh2	ENSMUSG00000024151	17685	227.755	-0.167262	0.0978215	-1.70987	0.0872908	0.195449	224.743	238.877	256.217	230.041	204.088	236.387	211.674	194.426
13915	Rpl18-ps2	ENSMUSG00000053173	NA	4.0507	-1.46979	0.859591	-1.70987	0.08729	0.195449	4.04943	4.29635	7.29071	1.78327	1.29993	2.51475	1.33128	1.09845
11446	Nphp1	ENSMUSG00000027378	53885	213.294	-0.181848	0.106357	-1.70979	0.0873048	0.195456	213.607	223.41	244.76	235.391	218.387	215.011	190.373	185.639
1925	Bcas1	ENSMUSG00000013523	76960	11.2448	-0.927519	0.542824	-1.70869	0.0875081	0.195888	6.07415	14.6076	10.4153	25.8573	9.09948	7.54426	10.6503	3.29536
6450	Gm16316	ENSMUSG00000087129	NA	2.72556	-1.68834	0.988193	-1.70851	0.0875409	0.195913	4.04943	3.43708	3.12459	5.3498	1.29993	1.25738	1.33128	1.09845
13805	Rnf180	ENSMUSG00000021720	71816	11.8147	0.921077	0.539129	1.70845	0.0875525	0.195913	9.11122	7.73342	10.4153	14.2661	3.89978	20.118	11.9815	41.7412
14897	Slc26a11	ENSMUSG00000039908	268512	95.7263	-0.310323	0.181645	-1.7084	0.0875616	0.195913	90.0998	85.9269	111.444	71.3306	70.196	65.3836	85.2021	68.1041
14948	Slc35d2	ENSMUSG00000033114	70484	67.9048	-0.292765	0.171368	-1.7084	0.0875618	0.195913	78.9639	73.8971	74.9902	62.4143	62.3964	59.0967	50.5887	63.7103
12633	Polh	ENSMUSG00000023953	80905	101.954	-0.277482	0.162463	-1.70797	0.087642	0.196069	107.31	97.9567	126.025	98.0796	93.5946	85.5016	83.8708	90.0731
11515	Nrxn1	ENSMUSG00000024109	18189	4.3181	1.32504	0.775847	1.70786	0.0876619	0.19609	2.02472	1.71854	1.04153	2.6749	5.1997	2.51475	9.31898	2.19691
15254	Snrnp70	ENSMUSG00000063511	20637	829.767	-0.228396	0.133747	-1.70767	0.0876976	0.196146	763.318	781.935	854.055	726.681	688.96	632.46	648.335	697.518
11450	Nploc4	ENSMUSG00000039703	217365	729.083	-0.145592	0.0852667	-1.70749	0.0877312	0.196197	767.367	714.053	743.653	764.129	679.861	623.659	709.574	688.73
9593	Lama2	ENSMUSG00000019899	16773	921.339	-0.277449	0.16251	-1.70727	0.0877724	0.196266	896.949	766.468	950.917	1440.88	716.259	910.341	748.181	969.934
10305	Med24	ENSMUSG00000017210	23989	245.305	0.159163	0.0932306	1.7072	0.087785	0.19627	235.879	238.877	214.555	222.908	261.285	240.159	248.95	268.023
15250	Snrnp27	ENSMUSG00000001158	66618	188.166	0.204916	0.12005	1.70693	0.0878345	0.196334	201.459	164.12	187.475	164.952	185.889	167.231	228.981	241.66
16661	Topors	ENSMUSG00000036822	106021	442.466	-0.1624	0.0951399	-1.70696	0.0878294	0.196334	459.61	506.969	454.107	468.107	399.077	448.883	491.243	353.702
17117	Ubap2	ENSMUSG00000028433	68926	830.607	-0.172918	0.101344	-1.70626	0.0879601	0.19659	711.687	829.195	761.359	756.996	583.666	583.423	782.794	763.425
12206	Pgam1-ps2	ENSMUSG00000082016	NA	61.0218	0.550901	0.322894	1.70614	0.0879824	0.196617	52.6426	47.2598	42.7028	55.2812	57.1967	33.9492	98.5149	99.9592
14693	Shisal1	ENSMUSG00000062760	72301	1.98228	1.86876	1.09538	1.70603	0.0880016	0.196636	1.01236	2.57781	0	2.6749	3.89978	2.51475	9.31898	7.68917
1062	Akr7a5	ENSMUSG00000028743	110198	317.317	0.221897	0.130085	1.70579	0.0880469	0.196713	295.608	234.58	246.843	224.691	350.98	253.99	231.643	328.437
6056	Gm12428	ENSMUSG00000082185	NA	2.11854	1.79866	1.05456	1.70559	0.0880837	0.196772	0	2.57781	2.08306	0	6.49963	3.77213	3.99385	2.19691
1104	Alg14	ENSMUSG00000039887	66789	164.359	0.21666	0.127051	1.7053	0.088139	0.196863	166.027	156.387	135.399	157.819	185.889	177.29	191.705	162.571
1469	Arhgef38	ENSMUSG00000040969	77669	3.65509	6.34763	3.7225	1.70521	0.0881562	0.196863	0	0	0	0	0	5.02951	38.6072	13.1814
4040	Deup1	ENSMUSG00000039977	234964	3.41498	1.24425	0.729677	1.7052	0.0881564	0.196863	3.03707	2.57781	4.16612	1.78327	7.79955	8.80164	2.66256	7.68917
5247	Fer1l5	ENSMUSG00000037432	100534273	29.82	-0.508095	0.297981	-1.70512	0.0881711	0.196872	40.4943	30.9337	21.8721	36.5569	25.9985	23.8902	15.9754	25.2644
5436	Frem1	ENSMUSG00000059049	329872	1.70013	1.85989	1.09081	1.70505	0.0881846	0.196878	0	0.859269	1.04153	2.6749	2.59985	3.77213	2.66256	7.68917
2496	Ccdc22	ENSMUSG00000031143	54638	132.105	0.243524	0.142856	1.70468	0.0882541	0.19701	149.829	131.468	102.07	108.779	145.592	132.025	133.128	170.26
17556	Wdr20	ENSMUSG00000037957	69641	175.346	-0.213517	0.125274	-1.7044	0.0883055	0.197101	194.373	195.913	209.348	169.41	197.589	167.231	126.472	170.26
314	4930513N10Rik	ENSMUSG00000074136	319960	11.6185	-0.803469	0.471501	-1.70407	0.0883685	0.197122	21.2595	10.3112	9.37377	11.5912	6.49963	13.8311	6.65641	3.29536
4506	Eef1a2	ENSMUSG00000016349	13628	2.51187	1.39844	0.820621	1.70412	0.0883588	0.197122	2.02472	2.57781	1.04153	2.6749	7.79955	3.77213	3.99385	6.59072
7386	Gm5587	ENSMUSG00000108518	NA	1.66814	-2.32185	1.36244	-1.70418	0.0883479	0.197122	1.01236	0.859269	2.08306	3.56653	0	0	0	1.09845
12843	Prdm11	ENSMUSG00000075028	100042784	26.7392	0.491973	0.288686	1.70418	0.088347	0.197122	21.2595	34.3708	21.8721	30.3155	41.5976	37.7213	37.2759	36.2489
16745	Trappc6a	ENSMUSG00000002043	67091	138.359	0.271596	0.159368	1.70421	0.0883422	0.197122	133.631	140.061	138.524	120.37	172.89	158.429	126.472	183.442
17173	Ubn2	ENSMUSG00000038538	320538	278.166	-0.29598	0.173748	-1.70351	0.0884733	0.197332	258.151	305.041	304.127	261.248	183.289	304.285	235.637	196.623
1625	Atf2	ENSMUSG00000027104	11909	505.156	-0.153539	0.0901484	-1.70318	0.0885342	0.197444	561.858	525.873	503.059	518.93	445.874	477.803	531.182	443.775
10352	Metrnl	ENSMUSG00000039208	210029	160.953	0.461958	0.271242	1.70312	0.0885452	0.197445	151.854	138.342	173.936	139.095	122.193	126.995	250.281	329.536
1861	Baiap2l2	ENSMUSG00000018126	207495	14.7203	-0.674064	0.395876	-1.70272	0.0886208	0.197566	15.1854	14.6076	11.4568	21.3992	11.6993	7.54426	6.65641	13.1814
4336	Dsel	ENSMUSG00000038702	319901	130.902	-0.268447	0.157657	-1.70273	0.088619	0.197566	122.495	170.995	146.856	157.819	83.1952	130.767	150.435	132.913
7889	Gnai3	ENSMUSG00000000001	14679	1004.25	-0.115651	0.0679346	-1.70238	0.0886838	0.197659	1083.22	1021.67	1044.66	1066.39	891.749	945.547	1098.31	956.752
13131	Ptov1	ENSMUSG00000038502	84113	628.315	-0.187008	0.109848	-1.70243	0.0886748	0.197659	628.674	628.985	594.714	666.05	647.363	601.026	432.667	531.651
2865	Cebpg	ENSMUSG00000056216	12611	944.293	-0.107417	0.063104	-1.70222	0.0887142	0.197679	970.851	924.573	977.997	977.229	904.748	978.239	867.996	824.938
10614	Mphosph10	ENSMUSG00000030521	67973	140.233	0.283801	0.166719	1.70227	0.0887048	0.197679	137.681	134.905	110.402	145.336	122.193	137.054	199.692	184.54
14162	Rspo3	ENSMUSG00000019880	72780	23.6112	0.616224	0.362133	1.70165	0.088821	0.197893	11.1359	17.1854	22.9137	20.5076	31.1982	40.236	11.9815	26.3629
2584	Ccn3	ENSMUSG00000037362	18133	127.506	0.475015	0.279228	1.70117	0.0889107	0.198055	116.421	108.268	142.69	118.587	129.993	159.687	219.662	165.866
10536	Mmgt1	ENSMUSG00000061273	236792	489.932	0.162278	0.0953951	1.70112	0.0889209	0.198055	449.487	435.649	485.353	510.014	539.469	609.828	531.182	427.298
11580	Nudc	ENSMUSG00000028851	18221	673.992	0.147391	0.0866468	1.70106	0.0889321	0.198055	642.847	597.192	583.257	582.236	665.562	622.401	615.052	756.834
12170	Pex1	ENSMUSG00000005907	71382	200.786	-0.19197	0.112862	-1.70093	0.0889558	0.198074	251.065	205.365	219.763	249.657	211.888	201.18	198.361	198.82
11614	Numbl	ENSMUSG00000063160	18223	189.361	0.243355	0.143112	1.70045	0.0890467	0.198229	170.076	204.506	213.514	211.317	295.083	269.079	166.41	216.395
1215	Ankrd16	ENSMUSG00000047909	320816	149.283	-0.286966	0.168775	-1.70029	0.0890763	0.198271	141.73	122.016	129.15	131.07	102.694	120.708	113.159	93.3685
16674	Tpbgl	ENSMUSG00000096606	100503386	56.8881	0.359743	0.21161	1.70002	0.0891263	0.198344	45.5561	64.4452	52.0765	59.7394	101.394	67.8983	51.92	64.8087
677	Ablim1	ENSMUSG00000025085	226251	2216.73	0.196076	0.1154	1.6991	0.0893004	0.198698	2042.94	2509.92	2274.7	2019.55	2858.54	2817.78	2373.68	2088.16
3062	Chmp7	ENSMUSG00000034190	105513	531.698	0.12167	0.0716232	1.69875	0.0893667	0.198822	532.5	535.325	520.765	493.965	530.369	535.642	588.427	608.543
3327	Coa7	ENSMUSG00000048351	69893	81.2198	0.311943	0.183645	1.69862	0.0893915	0.198853	66.8156	64.4452	77.0733	79.3553	81.8953	100.59	74.5518	98.8608
952	Agbl5	ENSMUSG00000029165	231093	95.3079	0.29055	0.17108	1.69833	0.0894459	0.198855	98.1987	97.9567	89.5716	97.188	141.692	95.5606	90.5272	139.504
1410	Arfrp1	ENSMUSG00000038671	76688	205.041	0.196746	0.11584	1.69843	0.0894276	0.198855	200.447	192.476	202.057	198.834	246.986	202.438	199.692	258.136
9907	Lrrc9	ENSMUSG00000021090	78257	14.6003	0.665509	0.391831	1.69846	0.089421	0.198855	12.1483	24.0595	11.4568	8.02469	24.6986	17.6033	21.3005	25.2644
16721	Traf3ip3	ENSMUSG00000037318	215243	5.84512	1.05493	0.621113	1.69844	0.0894239	0.198855	4.04943	0.859269	5.20765	4.45816	7.79955	6.28688	7.98769	7.68917
13813	Rnf2	ENSMUSG00000026484	19821	346.311	0.16447	0.096861	1.698	0.0895072	0.198967	360.399	344.567	319.75	366.461	375.678	462.715	371.428	351.505
2693	Cd37	ENSMUSG00000030798	12493	56.7731	0.396468	0.233502	1.69792	0.0895223	0.198977	60.7415	51.5561	59.3672	65.0892	45.4974	59.0967	94.5211	110.944
11200	Necap1	ENSMUSG00000030327	67602	234.783	0.190413	0.112196	1.69715	0.0896684	0.199278	222.719	220.832	240.594	246.982	231.387	260.277	298.207	272.416
7218	Gm45855	ENSMUSG00000110686	NA	2.26494	-2.84505	1.67654	-1.69698	0.0897007	0.199301	0	3.43708	3.12459	0	0	0	0	0
14346	Scg5	ENSMUSG00000023236	20394	3.25867	1.60576	0.946223	1.69703	0.0896916	0.199301	2.02472	0.859269	1.04153	2.6749	6.49963	11.3164	1.33128	1.09845
5111	Fancf	ENSMUSG00000092118	100040608	24.5247	-0.495503	0.292132	-1.69616	0.0898552	0.199597	31.3831	28.3559	20.8306	40.1235	22.0987	23.8902	25.2944	15.3783
8092	Gria1	ENSMUSG00000020524	14799	5.60411	1.59055	0.937707	1.69621	0.0898461	0.199597	3.03707	2.57781	4.16612	3.56653	9.09948	7.54426	0	23.0675
9728	Lime1	ENSMUSG00000090077	72699	55.0578	-0.41025	0.241926	-1.69576	0.0899305	0.19974	45.5561	64.4452	62.4918	44.5816	37.6978	44.0082	38.6072	42.8397
13477	Rbm15b	ENSMUSG00000074102	109095	236.622	-0.166818	0.0983791	-1.69566	0.0899497	0.199759	258.151	267.233	247.884	282.648	265.185	215.011	232.974	229.577
12420	Pknox2	ENSMUSG00000035934	208076	16.3829	0.574227	0.338723	1.69527	0.0900242	0.199876	17.2101	17.1854	16.6645	12.4829	22.0987	26.4049	11.9815	32.9536
13723	Riox1	ENSMUSG00000046791	71952	35.3105	0.386097	0.227745	1.6953	0.0900179	0.199876	33.4078	33.5115	24.9967	44.5816	37.6978	47.7803	45.2636	48.3319
4273	Dok2	ENSMUSG00000022102	13449	56.945	0.634292	0.374184	1.69513	0.0900502	0.19991	54.6673	48.1191	46.8689	59.7394	49.3972	32.6918	89.1959	152.685
10944	Mylk3	ENSMUSG00000031698	213435	4.78393	-1.19401	0.704475	-1.69489	0.0900955	0.199986	4.04943	7.73342	4.16612	12.4829	6.49963	5.02951	1.33128	0
2371	Carns1	ENSMUSG00000075289	107239	66.185	-0.329473	0.194447	-1.69441	0.0901875	0.200167	52.6426	52.4154	48.9519	65.0892	41.5976	46.5229	43.9323	42.8397
6363	Gm15609	ENSMUSG00000086602	NA	24.2538	0.643343	0.379718	1.69426	0.0902153	0.20018	24.2966	24.0595	26.0383	12.4829	27.2984	59.0967	30.6195	18.6737
17085	Tyk2	ENSMUSG00000032175	54721	209.524	0.2142	0.126425	1.69428	0.0902115	0.20018	198.422	219.973	216.638	176.543	276.884	220.041	190.373	252.644
7184	Gm42808	ENSMUSG00000105845	NA	1.97865	2.07498	1.22494	1.69394	0.090277	0.20023	3.03707	0	0	0.891633	2.59985	5.02951	5.32513	3.29536
11471	Nr1h3	ENSMUSG00000002108	22259	727.917	-0.110586	0.0652777	-1.69408	0.09025	0.20023	806.849	686.556	769.691	732.03	707.159	673.954	673.629	713.994
17629	Wnk4	ENSMUSG00000035112	69847	20.8478	0.585577	0.345694	1.69392	0.090281	0.20023	15.1854	12.0298	17.706	18.7243	25.9985	28.9197	15.9754	24.166
13048	Psmc3ip	ENSMUSG00000019303	19183	109.769	0.262528	0.155002	1.69371	0.0903205	0.200294	96.174	95.3789	103.112	97.188	126.093	137.054	93.1898	113.141
3179	Cldn8	ENSMUSG00000050520	54420	8.35268	6.84905	4.04475	1.69332	0.0903948	0.200435	0	0	1.04153	0	1.29993	0	103.84	27.4613
9212	Jph3	ENSMUSG00000025318	57340	1.85236	-2.15954	1.27541	-1.6932	0.0904167	0.200459	0	3.43708	3.12459	4.45816	1.29993	1.25738	0	0
9009	Inpp5a	ENSMUSG00000025477	212111	771.993	0.122011	0.0720722	1.6929	0.0904743	0.200563	759.268	755.297	674.912	786.42	869.65	789.632	764.156	817.249
5750	Gipc3	ENSMUSG00000034872	209047	53.0775	0.48898	0.28886	1.69279	0.0904948	0.200584	51.6302	42.1042	53.1181	29.4239	77.9955	70.4131	55.9139	42.8397
3887	Dbr1	ENSMUSG00000032469	83703	76.8926	-0.294164	0.173834	-1.69221	0.0906061	0.200735	83.0133	75.6157	74.9902	87.38	55.8968	67.8983	75.8831	62.6118
5106	Fanca	ENSMUSG00000032815	14087	39.6408	0.49138	0.290375	1.69222	0.0906032	0.200735	25.3089	32.6522	40.6197	43.69	33.7981	31.4344	73.2205	61.5134
6258	Gm14328	ENSMUSG00000095419	NA	1.58544	2.53488	1.49791	1.69228	0.0905932	0.200735	0	0	2.08306	0	5.1997	0	2.66256	3.29536
9886	Lrrc51	ENSMUSG00000064307	69358	56.4596	0.38201	0.225777	1.69198	0.0906498	0.200807	55.6797	46.4005	51.035	55.2812	45.4974	51.5524	87.8646	85.6793
15263	Snrpe	ENSMUSG00000090553	20643	142.695	0.232705	0.137557	1.6917	0.0907036	0.200903	145.779	142.639	123.942	121.262	174.19	133.282	145.11	173.556
10470	Mindy1	ENSMUSG00000038712	75007	533.958	-0.121701	0.0719623	-1.69118	0.0908019	0.201096	606.402	583.444	561.385	565.295	529.07	467.744	560.47	570.097
64	1700020L24Rik	ENSMUSG00000035085	66330	167.067	-0.224132	0.13255	-1.69093	0.0908499	0.20116	200.447	175.291	141.648	168.519	135.192	118.193	153.097	179.048
1614	Asxl3	ENSMUSG00000045215	211961	11.3161	0.85858	0.507777	1.69086	0.0908633	0.20116	8.09886	6.01488	4.16612	1.78327	5.1997	8.80164	14.6441	7.68917
18185	Zfp85os	ENSMUSG00000044081	NA	3.10506	-1.58998	0.940312	-1.69091	0.0908548	0.20116	5.06179	3.43708	2.08306	4.45816	1.29993	1.25738	2.66256	0
297	4930481A15Rik	ENSMUSG00000086938	74931	26.8305	0.584777	0.345894	1.69062	0.0909087	0.201226	40.4943	19.7632	31.2459	14.2661	61.0965	33.9492	31.9508	30.7567
3863	Daglb	ENSMUSG00000039206	231871	237.081	0.289673	0.171353	1.69051	0.0909303	0.201236	220.694	230.284	242.677	232.716	220.987	186.092	358.115	365.785
17923	Zfp229	ENSMUSG00000061544	381067	56.2425	-0.334064	0.197671	-1.69	0.0910278	0.201428	62.7662	63.5859	68.741	58.8478	42.8975	67.8983	47.9262	42.8397
8434	Hhat	ENSMUSG00000037375	226861	23.369	-0.519184	0.307279	-1.68962	0.0911008	0.201565	30.3707	20.6225	20.8306	27.6406	20.7988	12.5738	15.9754	19.7722
14818	Slc19a1	ENSMUSG00000001436	20509	332.35	0.186144	0.110238	1.68857	0.0913017	0.201986	162.99	168.417	183.309	162.277	202.788	197.408	173.067	195.525
4191	Dnajb12	ENSMUSG00000020109	56709	423.893	0.13622	0.0806769	1.68846	0.0913224	0.202007	400.894	401.279	405.155	422.634	434.175	431.28	451.305	473.433
2931	Cep72	ENSMUSG00000021572	74470	25.6286	-0.479913	0.284246	-1.68837	0.0913394	0.202012	26.3213	31.793	39.5782	26.749	31.1982	20.118	11.9815	25.2644
4031	Dera	ENSMUSG00000030225	232449	186.16	-0.195363	0.115717	-1.68828	0.0913572	0.202012	170.076	167.557	158.313	167.627	158.591	124.48	142.447	153.783
4105	Dip2b	ENSMUSG00000023026	239667	227.437	0.164011	0.0971441	1.68832	0.0913493	0.202012	216.645	231.143	229.137	212.209	230.087	266.564	272.913	228.478
4163	Dmxl1	ENSMUSG00000037416	240283	502.674	-0.193038	0.114347	-1.68818	0.0913762	0.20203	540.599	595.473	517.641	583.128	362.679	580.908	552.482	462.449
17295	Usf3	ENSMUSG00000068284	207806	451.755	-0.182136	0.107899	-1.68802	0.0914067	0.202073	451.511	467.442	487.436	485.048	383.478	507.98	384.741	391.049
3191	Clec2i	ENSMUSG00000030365	93675	8.54913	-0.99501	0.589512	-1.68785	0.0914393	0.2021	8.09886	17.1854	6.24918	22.2908	5.1997	5.02951	9.31898	7.68917
3219	Clk4	ENSMUSG00000020385	12750	277.535	-0.18766	0.111202	-1.68756	0.0914951	0.202151	300.67	265.514	284.338	271.948	223.587	272.851	268.919	220.789
9657	Ldha	ENSMUSG00000063229	16828	7057.27	0.166778	0.0988282	1.68756	0.0914964	0.202151	6496.3	5944.42	6377.29	5709.12	8296.12	7349.37	5732.5	6154.63
14200	Rufy1	ENSMUSG00000020375	216724	229.075	0.158567	0.0939564	1.68766	0.0914756	0.202151	224.743	236.299	236.427	205.967	248.286	236.387	263.594	259.235
3885	Dbnl	ENSMUSG00000020476	13169	494.639	0.151959	0.0900573	1.68736	0.0915344	0.202211	472.771	433.072	515.558	460.974	604.465	456.428	485.918	541.537
4120	Dixdc1	ENSMUSG00000032064	330938	131.87	0.285238	0.16906	1.68721	0.0915639	0.202251	135.656	170.135	143.731	179.218	154.691	208.724	230.312	174.654
12180	Pex2	ENSMUSG00000040374	19302	285.583	-0.171694	0.101776	-1.68698	0.0916077	0.2023	305.732	251.766	284.338	296.022	249.586	250.218	276.907	233.97
12887	Prkag1	ENSMUSG00000067713	19082	438.74	-0.147313	0.0873324	-1.68681	0.0916395	0.202346	444.425	453.694	458.273	459.191	490.072	367.154	372.759	409.723
18136	Zfp738	ENSMUSG00000048280	408068	43.7489	-0.418828	0.248333	-1.68656	0.0916882	0.202429	48.5932	59.2896	36.4536	53.498	25.9985	45.2656	39.9385	37.3474
8657	Hspa4l	ENSMUSG00000025757	18415	237.506	0.272816	0.161771	1.68644	0.0917117	0.202457	243.978	236.299	234.344	219.342	194.989	236.387	399.385	297.681
14651	Sh3bp2	ENSMUSG00000054520	24055	54.8738	0.489433	0.290257	1.6862	0.0917564	0.202532	64.7909	63.5859	33.329	40.1235	45.4974	52.8098	73.2205	110.944
7327	Gm52054	ENSMUSG00000120696	NA	32.5382	-0.452609	0.268429	-1.68614	0.091769	0.202535	36.4449	37.8078	34.3705	30.3155	27.2984	32.6918	15.9754	25.2644
11073	Nbeal1	ENSMUSG00000073664	269198	514.621	-0.240005	0.142387	-1.68558	0.0918771	0.202683	517.315	647.03	593.672	592.044	345.78	681.498	480.593	482.221
11513	Nrros	ENSMUSG00000052384	224109	209.245	0.281005	0.166699	1.6857	0.0918532	0.202683	208.546	188.18	187.475	200.617	192.389	169.746	274.244	315.256
12007	Pcdhgb6	ENSMUSG00000103088	93703	120.973	-0.28517	0.169184	-1.68556	0.0918797	0.202683	104.273	122.016	155.188	127.503	98.7943	106.877	91.8585	118.633
2877	Celsr3	ENSMUSG00000023473	107934	8.69634	-0.958572	0.568724	-1.68548	0.0918964	0.202696	8.09886	6.01488	8.33224	8.91633	3.89978	5.02951	2.66256	4.39381
9480	Klhl24	ENSMUSG00000062901	75785	1206.36	-0.146342	0.086832	-1.68535	0.0919216	0.202705	1142.95	1352.49	1268.58	1318.72	1140.03	1322.76	1166.2	968.835
15079	Slco4c1	ENSMUSG00000040693	227394	6.00646	7.09377	4.20924	1.68529	0.0919336	0.202705	0	0	0	0	0	0	61.239	34.052
2909	Cep152	ENSMUSG00000068394	99100	40.5766	0.403018	0.239212	1.68478	0.0920317	0.202897	38.4696	24.0595	42.7028	36.5569	49.3972	59.0967	37.2759	40.6428
4387	Dusp8	ENSMUSG00000037887	18218	150.884	0.231552	0.137444	1.6847	0.0920465	0.202906	152.866	200.21	170.811	205.076	233.987	216.269	214.336	194.426
10437	Miat	ENSMUSG00000097767	330166	1.44012	-2.3461	1.39265	-1.68462	0.0920614	0.202914	2.02472	1.71854	3.12459	0.891633	1.29993	0	0	0
9195	Jaml	ENSMUSG00000048534	270152	4.20213	1.13822	0.675741	1.68439	0.0921054	0.202987	5.06179	1.71854	5.20765	1.78327	5.1997	11.3164	5.32513	7.68917
3067	Chordc1	ENSMUSG00000001774	66917	252.616	-0.174997	0.103913	-1.68408	0.0921665	0.203091	262.201	249.188	268.715	282.648	224.887	215.011	284.894	218.592
16591	Tnfsf13b	ENSMUSG00000031497	24099	20.7811	-0.607674	0.36089	-1.68382	0.0922162	0.203159	22.2719	15.4668	33.329	36.5569	18.199	21.3754	11.9815	18.6737
13367	Ralgapa2	ENSMUSG00000037110	241694	1107.87	-0.235885	0.140119	-1.68347	0.0922843	0.203285	1316.06	1379.99	1222.76	1437.31	1314.22	1497.54	911.928	827.135
5333	Fktn	ENSMUSG00000028414	246179	227.73	0.190015	0.112901	1.68302	0.0923712	0.203452	227.78	237.158	206.223	231.824	215.788	264.049	310.189	242.758
10019	Macf1	ENSMUSG00000028649	11426	2075.85	0.151696	0.0901371	1.68295	0.0923848	0.203458	1793.9	2047.64	1939.33	1813.58	1771.8	2549.96	2088.78	2026.65
16279	Tm2d1	ENSMUSG00000028563	94043	257.971	0.219366	0.130415	1.68206	0.0925576	0.20379	281.435	231.143	242.677	214.883	339.28	255.247	291.551	243.857
4551	Egf	ENSMUSG00000028017	13645	17.1963	0.713095	0.424012	1.68178	0.0926114	0.20386	12.1483	15.4668	17.706	10.6996	11.6993	16.3459	46.5949	17.5752
6274	Gm14412	ENSMUSG00000078868	NA	18.1065	-0.652411	0.387919	-1.68182	0.0926034	0.20386	21.2595	24.9188	18.7475	22.2908	5.1997	26.4049	10.6503	13.1814
17726	Yipf3	ENSMUSG00000071074	28064	670.892	0.132802	0.0789722	1.68163	0.0926411	0.203901	586.155	569.695	665.538	599.177	694.16	604.798	627.034	722.782
6556	Gm1818	ENSMUSG00000091277	217536	14.9641	-1.34803	0.801699	-1.68147	0.0926724	0.203945	24.2966	22.341	15.623	0	12.9993	3.77213	7.98769	0
16686	Tpi1	ENSMUSG00000023456	21991	3975.93	0.140639	0.0836713	1.68085	0.0927919	0.204184	3062.38	3109.69	3006.9	2795.27	3824.38	3309.41	2922.16	3144.87
10382	Mfap3l	ENSMUSG00000031647	71306	44.1158	0.496584	0.29549	1.68055	0.0928508	0.204222	36.4449	36.9486	36.4536	39.2318	27.2984	36.4639	66.5641	79.0886
11840	Paf1	ENSMUSG00000003437	54624	642.778	-0.108855	0.0647691	-1.68067	0.0928277	0.204222	646.896	619.533	631.167	635.734	609.665	601.026	596.415	544.833
14330	Scaper	ENSMUSG00000034007	244891	185.27	0.207102	0.123228	1.68064	0.0928336	0.204222	177.163	192.476	174.977	178.327	161.191	215.011	254.275	205.411
16519	Tmem8b	ENSMUSG00000078716	242409	197.191	-0.21108	0.125603	-1.68053	0.0928533	0.204222	219.682	202.787	232.261	216.667	171.59	192.379	215.668	173.556
13467	Rbks	ENSMUSG00000029136	71336	35.2358	0.411646	0.244982	1.68031	0.0928965	0.20428	23.2842	29.2151	28.1213	33.882	36.3979	44.0082	25.2944	46.135
15600	Stam	ENSMUSG00000026718	20844	298.357	0.197865	0.117757	1.68029	0.0929016	0.20428	343.189	274.107	253.092	321.879	318.482	343.264	406.041	302.075
4447	E330011O21Rik	ENSMUSG00000109841	NA	3.8068	-2.04726	1.21853	-1.68011	0.0929352	0.204329	2.02472	4.29635	2.08306	1.78327	2.59985	0	0	0
11361	Nlrp5-ps	ENSMUSG00000041596	NA	2.88363	-2.0078	1.19534	-1.67968	0.0930191	0.204475	4.04943	4.29635	5.20765	1.78327	1.29993	0	2.66256	0
13484	Rbm25	ENSMUSG00000010608	67039	917.017	-0.158621	0.0944366	-1.67966	0.0930236	0.204475	939.468	975.27	905.09	937.998	760.456	974.467	899.947	734.865
4254	Dnph1	ENSMUSG00000040658	381101	3.32411	1.49154	0.888139	1.6794	0.0930745	0.204538	2.02472	0.859269	3.12459	0	6.49963	6.28688	1.33128	2.19691
5227	Fcmr	ENSMUSG00000042474	69169	5.3066	0.983206	0.58544	1.67943	0.0930679	0.204538	4.04943	4.29635	6.24918	5.3498	12.9993	11.3164	2.66256	12.083
6751	Gm27021	ENSMUSG00000097919	105734727	56.9593	0.812986	0.484302	1.67868	0.0932152	0.204775	66.8156	12.0298	44.7858	50.8231	97.4944	65.3836	35.9446	106.55
13883	Rpgr	ENSMUSG00000031174	19893	35.6209	0.507672	0.302417	1.67872	0.0932072	0.204775	35.4325	26.6373	40.6197	35.6653	28.5984	45.2656	62.5703	59.3165
15642	Stk11	ENSMUSG00000003068	20869	1090.52	-0.132325	0.0788254	-1.67872	0.0932074	0.204775	1219.89	1097.29	1058.19	1141.29	1086.74	964.408	935.892	1130.31
474	9330188P03Rik	ENSMUSG00000115149	380930	2.72933	-1.85871	1.10787	-1.67773	0.0934	0.205066	5.06179	7.73342	0	4.45816	0	1.25738	0	3.29536
6552	Gm17971	ENSMUSG00000101122	NA	4.77126	-1.27027	0.757117	-1.67778	0.0933908	0.205066	5.06179	6.87415	11.4568	3.56653	2.59985	3.77213	1.33128	3.29536
11395	Nol10	ENSMUSG00000061458	217431	97.2829	0.271579	0.161867	1.6778	0.0933871	0.205066	80.9886	96.2381	121.859	82.9218	96.1945	113.164	122.478	127.421
14225	Rxrg	ENSMUSG00000015843	20183	185.114	-0.221582	0.132063	-1.67784	0.093378	0.205066	165.014	155.528	145.814	133.745	158.591	125.738	114.49	116.436
16109	Tfap2a	ENSMUSG00000021359	21418	2.64228	2.10904	1.25711	1.67769	0.0934078	0.205066	2.02472	0.859269	4.16612	0	3.89978	1.25738	22.6318	2.19691
6260	Gm14362	ENSMUSG00000093977	NA	5.17131	1.17103	0.698287	1.677	0.0935421	0.205322	4.04943	9.45196	3.12459	0.891633	9.09948	6.28688	14.6441	9.88608
2034	Bmp15	ENSMUSG00000023279	12155	1.39791	2.56284	1.52837	1.67685	0.0935723	0.205364	2.02472	0	0	0	1.29993	0	7.98769	2.19691
9839	Lrig2	ENSMUSG00000032913	269473	174.982	-0.243427	0.145206	-1.67643	0.0936546	0.205496	153.878	175.291	167.686	180.11	113.093	154.657	169.073	136.208
8415	Herpud2	ENSMUSG00000008429	80517	685.561	-0.109798	0.0655028	-1.67623	0.0936932	0.205508	730.922	739.831	681.161	738.272	730.558	676.469	641.678	633.807
8526	Hnrnpd	ENSMUSG00000000568	11991	725.701	-0.113418	0.0676624	-1.67623	0.0936936	0.205508	740.033	709.756	768.65	773.046	717.559	709.16	658.985	678.844
3705	Cwh43	ENSMUSG00000029154	231293	5.79339	7.05386	4.20933	1.67577	0.0937838	0.205682	0	0	0	0	0	0	65.2328	27.4613
16641	Tomm22	ENSMUSG00000022427	223696	396.597	0.155838	0.0930032	1.67562	0.093812	0.205719	350.276	384.953	365.577	353.978	391.277	411.162	371.428	444.873
2134	Btbd7	ENSMUSG00000041702	238386	620.382	-0.14526	0.0867091	-1.67526	0.093883	0.205851	645.884	696.867	657.206	707.956	591.466	689.042	609.727	561.309
14362	Scn4b	ENSMUSG00000046480	399548	32.8701	0.554627	0.331095	1.67513	0.0939086	0.205883	32.3954	24.9188	26.0383	24.9657	63.6963	52.8098	18.638	24.166
16729	Trak2	ENSMUSG00000026028	70827	735.922	-0.125458	0.0749151	-1.67467	0.0939992	0.206057	785.589	766.468	756.151	754.321	669.461	681.498	802.763	656.875
7943	Golph3	ENSMUSG00000022200	66629	744.672	-0.11446	0.0683568	-1.67444	0.0940435	0.206129	810.898	732.097	762.4	806.928	743.557	666.41	754.837	710.699
11293	Ngfr	ENSMUSG00000000120	18053	6.98032	0.970088	0.579392	1.67432	0.0940674	0.206157	3.03707	7.73342	3.12459	6.24143	5.1997	8.80164	7.98769	17.5752
16151	Thada	ENSMUSG00000024251	240174	145.688	-0.200248	0.1197	-1.67292	0.0943437	0.206714	179.187	156.387	153.105	166.735	132.592	158.429	138.453	140.602
5873	Gm10355	ENSMUSG00000072381	NA	1.90869	2.91114	1.74075	1.67235	0.0944559	0.206911	2.02472	0	0	0	0	0	7.98769	6.59072
10237	Mcfd2	ENSMUSG00000024150	193813	980.307	0.177912	0.106392	1.67223	0.0944783	0.206911	933.394	885.906	946.751	961.18	922.947	843.7	1290.01	1158.87
10271	Mdh1	ENSMUSG00000020321	17449	4056.37	-0.130062	0.0777763	-1.67226	0.0944732	0.206911	4049.43	3690.56	3702.64	3509.47	3816.58	3667.77	3121.86	3058.09
11621	Nup205	ENSMUSG00000038759	70699	404.947	-0.124092	0.074218	-1.672	0.0945249	0.206988	405.955	441.664	418.695	437.792	387.378	402.36	380.747	394.345
12949	Prpf39	ENSMUSG00000035597	328110	216.056	-0.262968	0.157299	-1.67177	0.0945692	0.207061	225.756	260.359	199.974	231.824	145.592	213.754	205.017	201.017
796	Acvrl1	ENSMUSG00000000530	11482	758.221	-0.17336	0.103721	-1.67141	0.0946411	0.207126	789.639	799.979	783.231	897.874	782.555	651.321	697.592	768.917
5703	Gfpt1	ENSMUSG00000029992	14583	910.523	-0.129161	0.0772751	-1.67144	0.0946354	0.207126	909.097	879.032	839.474	1012.89	768.256	809.75	950.536	804.068
17078	Txnip	ENSMUSG00000038393	56338	11806.8	0.180159	0.107789	1.6714	0.0946434	0.207126	12727.4	15240	14105.4	12355.4	18100.2	17775.5	13492.5	12302.7
1344	Apoa1	ENSMUSG00000032083	11806	2.51118	2.01918	1.20821	1.67122	0.0946782	0.207177	1.01236	0.859269	0	0.891633	5.1997	0	5.32513	1.09845
14227	Rybp	ENSMUSG00000072872	56353	315.7	0.192315	0.115081	1.67112	0.0946978	0.207195	297.633	329.959	262.466	386.969	344.48	402.36	387.403	329.536
14228	Rybp	ENSMUSG00000072872	628746	315.7	0.192315	0.115081	1.67112	0.0946978	0.207195	297.633	329.959	262.466	386.969	344.48	402.36	387.403	329.536
5076	Fam3a	ENSMUSG00000031399	66294	286.027	-0.161227	0.0964927	-1.67087	0.0947464	0.207253	314.843	262.077	273.923	250.549	244.386	230.1	268.919	240.561
15090	Slfn8	ENSMUSG00000035208	276950	40.4784	-0.438422	0.262657	-1.66918	0.095081	0.207936	52.6426	77.3342	48.9519	49.0398	20.7988	45.2656	49.2575	52.7257
927	Adrm1	ENSMUSG00000039041	56436	848.943	-0.135511	0.0812432	-1.66797	0.0953225	0.208439	900.998	856.691	898.841	763.238	860.55	705.388	716.23	827.135
6368	Gm15663	ENSMUSG00000085282	327812	6.69965	0.919547	0.551446	1.66752	0.0954108	0.208608	3.03707	6.01488	7.29071	11.5912	10.3994	6.28688	19.9692	16.4768
7175	Gm42067	ENSMUSG00000110156	NA	6.78475	-1.12846	0.676793	-1.66736	0.0954424	0.208631	5.06179	6.87415	10.4153	10.6996	5.1997	2.51475	6.65641	1.09845
13555	Rdh5	ENSMUSG00000025350	19682	28.4078	0.428089	0.256747	1.66735	0.0954439	0.208631	21.2595	27.4966	23.9552	29.4239	36.3979	26.4049	29.2882	45.0366
15345	Sox5os4	ENSMUSG00000086282	NA	1.44333	-2.31878	1.39074	-1.6673	0.0954557	0.208632	2.02472	0.859269	1.04153	3.56653	0	0	0	1.09845
6889	Gm3219	ENSMUSG00000115431	NA	8.35186	0.992129	0.595355	1.66645	0.0956241	0.208975	6.07415	1.71854	8.33224	7.13306	7.79955	26.4049	2.66256	8.78762
7005	Gm35438	ENSMUSG00000118209	NA	45.1442	0.37144	0.22293	1.66617	0.0956793	0.20905	35.4325	38.6671	34.3705	39.2318	37.6978	56.5819	57.2451	40.6428
7006	Gm35438	ENSMUSG00000118020	NA	45.1442	0.37144	0.22293	1.66617	0.0956793	0.20905	35.4325	38.6671	34.3705	39.2318	37.6978	56.5819	57.2451	40.6428
8185	Gtf3c6	ENSMUSG00000019837	67371	216.916	-0.180269	0.108194	-1.66616	0.0956812	0.20905	201.459	236.299	208.306	190.809	188.489	165.974	186.38	197.722
13556	Rdh9	ENSMUSG00000056148	103142	2.75121	1.48689	0.892554	1.66588	0.0957376	0.209149	2.02472	3.43708	2.08306	0.891633	6.49963	2.51475	9.31898	5.49226
10678	Mrpl2	ENSMUSG00000002767	27398	416.566	0.230269	0.138252	1.66557	0.0957986	0.209258	384.696	352.3	388.491	337.929	523.87	462.715	302.201	426.2
15530	Srrt	ENSMUSG00000037364	83701	584.933	-0.14105	0.0847065	-1.66516	0.0958804	0.209362	564.896	595.473	587.423	609.877	556.368	583.423	508.55	492.107
17009	Ttn	ENSMUSG00000051747	22138	3.38537	1.60462	0.963604	1.66523	0.0958664	0.209362	4.04943	0	3.12459	0.891633	3.89978	6.28688	9.31898	4.39381
17805	Zc2hc1a	ENSMUSG00000043542	67306	250.431	-0.19903	0.119524	-1.66519	0.0958741	0.209362	215.632	280.122	261.424	279.973	184.589	207.467	255.606	255.94
6228	Gm14057	ENSMUSG00000089662	NA	13.8648	0.741578	0.445395	1.66499	0.0959145	0.209412	4.04943	9.45196	13.5399	10.6996	9.09948	18.8606	18.638	16.4768
9203	Jmjd4	ENSMUSG00000036819	194952	100.755	-0.253974	0.152577	-1.66456	0.0960006	0.209575	100.223	112.564	123.942	123.045	89.6948	98.0754	115.822	83.4824
15125	Smarcal1	ENSMUSG00000039354	54380	200.925	-0.219855	0.132108	-1.66421	0.0960697	0.209652	251.065	216.536	230.178	201.509	211.888	240.159	170.404	150.488
17098	U2surp	ENSMUSG00000032407	67958	536.215	-0.146345	0.0879325	-1.66429	0.0960553	0.209652	607.415	562.821	567.634	586.694	413.376	580.908	571.12	533.848
1515	Armc3	ENSMUSG00000037683	70882	1.70484	1.66877	1.00297	1.66383	0.0961474	0.209772	0	2.57781	1.04153	0.891633	3.89978	3.77213	2.66256	4.39381
10617	Mphosph9	ENSMUSG00000038126	269702	60.8523	0.340064	0.204384	1.66384	0.0961437	0.209772	58.7167	58.4303	62.4918	46.3649	72.7958	77.9573	67.8954	67.0056
5656	Gcn1	ENSMUSG00000041638	231659	884.148	-0.104879	0.0630376	-1.66375	0.0961632	0.209782	875.689	902.232	868.636	894.308	891.749	749.396	822.733	830.43
13589	Rerg	ENSMUSG00000030222	232441	8.16043	0.98757	0.593727	1.66334	0.0962448	0.209935	5.06179	2.57781	4.16612	15.1578	5.1997	16.3459	13.3128	18.6737
8217	Gvin3	ENSMUSG00000073902	NA	16.9653	-0.555981	0.334323	-1.66301	0.0963113	0.210055	22.2719	26.6373	19.7891	15.1578	15.5991	17.6033	11.9815	12.083
10682	Mrpl23	ENSMUSG00000037772	19935	73.3884	0.463834	0.278926	1.66293	0.0963271	0.210065	49.6055	54.9932	65.6164	70.439	90.9948	64.1262	47.9262	127.421
11617	Nup153	ENSMUSG00000021374	218210	499.092	-0.11893	0.0715274	-1.66271	0.0963698	0.210111	545.661	531.888	566.593	586.694	483.572	521.811	553.814	496.501
11704	Ogn	ENSMUSG00000021390	18295	983.828	-0.266784	0.160452	-1.66271	0.0963709	0.210111	1261.4	1080.96	1135.27	1075.31	972.344	1369.28	700.255	742.554
980	Ahcy	ENSMUSG00000027597	269378	344.484	0.19334	0.116288	1.66259	0.0963942	0.210137	318.893	321.367	319.75	367.353	317.182	370.926	371.428	455.858
5396	Fosl1	ENSMUSG00000024912	14283	21.1009	0.519114	0.312312	1.66217	0.0964792	0.210273	17.2101	16.3261	22.9137	18.7243	28.5984	22.6328	22.6318	32.9536
7571	Gm6829	ENSMUSG00000083670	NA	3.75207	1.62263	0.976283	1.66205	0.0965034	0.210301	3.03707	0.859269	1.04153	2.6749	11.6993	1.25738	2.66256	7.68917
896	Adh6b	ENSMUSG00000074206	100417514	2.72858	1.49522	0.899792	1.66174	0.0965658	0.210387	1.01236	0.859269	2.08306	2.6749	5.1997	7.54426	2.66256	3.29536
15760	Supv3l1	ENSMUSG00000020079	338359	189.631	0.187855	0.113044	1.66178	0.096557	0.210387	187.286	195.054	176.019	176.543	192.389	212.497	254.275	181.245
5162	Fbxl2	ENSMUSG00000032507	72179	24.4107	0.526587	0.316999	1.66116	0.0966806	0.210613	18.2224	21.4817	19.7891	17.8327	20.7988	44.0082	21.3005	25.2644
14701	Shox2	ENSMUSG00000027833	20429	9.90917	-0.824538	0.496578	-1.66044	0.0968259	0.210904	8.09886	11.1705	9.37377	15.1578	6.49963	7.54426	6.65641	4.39381
16583	Tnfrsf26	ENSMUSG00000045362	244237	8.09779	0.810279	0.488031	1.6603	0.0968537	0.21094	6.07415	4.29635	6.24918	6.24143	9.09948	10.059	13.3128	7.68917
3240	Clstn3	ENSMUSG00000008153	232370	107.445	-0.486652	0.293132	-1.66018	0.0968787	0.210952	166.027	124.594	163.52	142.661	154.691	157.172	50.5887	63.7103
12636	Poll	ENSMUSG00000025218	56626	99.7097	-0.252901	0.152341	-1.6601	0.0968936	0.210952	102.248	112.564	120.818	101.646	109.194	74.1852	85.2021	97.7623
18179	Zfp839	ENSMUSG00000021271	72805	138.945	-0.239074	0.14401	-1.66013	0.0968888	0.210952	145.779	152.091	156.23	118.587	132.592	119.451	122.478	110.944
9067	Iqgap3	ENSMUSG00000028068	404710	14.2915	0.757858	0.45656	1.65993	0.0969281	0.211003	12.1483	7.73342	11.4568	10.6996	14.2992	7.54426	18.638	29.6582
2354	Car7	ENSMUSG00000031883	12354	75.1846	0.328921	0.198191	1.65962	0.0969914	0.211093	64.7909	55.8525	72.9071	80.2469	93.5946	104.362	66.5641	79.0886
9898	Lrrc73	ENSMUSG00000071073	224813	2.01654	1.9534	1.17702	1.65961	0.0969923	0.211093	1.01236	1.71854	0	0.891633	1.29993	2.51475	2.66256	7.68917
2313	Camsap2	ENSMUSG00000041570	67886	705.769	-0.118587	0.0714809	-1.659	0.0971158	0.211337	754.206	755.297	762.4	783.745	649.963	750.654	768.15	649.186
3066	Chodl	ENSMUSG00000022860	246048	2.75	1.65292	0.996702	1.65839	0.0972393	0.21151	2.02472	2.57781	3.12459	0	2.59985	1.25738	15.9754	4.39381
3305	Cnpy2	ENSMUSG00000025381	56530	454.625	-0.152053	0.091685	-1.65843	0.0972307	0.21151	475.808	427.916	529.097	474.349	469.273	446.369	383.409	415.215
6941	Gm33682	ENSMUSG00000112971	NA	3.05894	1.43081	0.862776	1.65838	0.097241	0.21151	1.01236	2.57781	1.04153	1.78327	7.79955	5.02951	3.99385	1.09845
12460	Plcd3	ENSMUSG00000020937	72469	101.743	0.30477	0.183763	1.6585	0.0972174	0.21151	102.248	105.69	84.364	83.8135	111.794	105.62	127.803	119.731
8452	Hilpda	ENSMUSG00000043421	69573	136.069	0.35279	0.212751	1.65823	0.0972711	0.21155	88.0751	74.7564	64.5749	80.2469	63.6963	70.4131	122.478	135.11
10351	Metrn	ENSMUSG00000002274	70083	73.1646	-0.35744	0.215573	-1.65809	0.0972994	0.211587	80.9886	76.4749	69.7825	66.8725	49.3972	46.5229	50.5887	81.2855
2212	C2cd5	ENSMUSG00000030279	74741	163.404	-0.241218	0.145525	-1.65757	0.0974044	0.211789	155.903	159.824	147.897	198.834	110.494	149.628	169.073	132.913
11026	Nagpa	ENSMUSG00000023143	27426	172.133	0.221175	0.133438	1.65752	0.0974153	0.211789	151.854	164.98	161.437	145.336	154.691	196.151	166.41	207.608
5718	Ggnbp1	ENSMUSG00000048731	70772	16.3181	-0.65675	0.396319	-1.65713	0.0974941	0.211936	24.2966	18.9039	16.6645	16.941	12.9993	16.3459	11.9815	7.68917
1668	Atp13a1	ENSMUSG00000031862	170759	354.963	0.133297	0.0804702	1.65648	0.0976247	0.21219	357.362	315.352	329.124	341.495	387.378	342.006	387.403	356.997
8727	Idh3g	ENSMUSG00000002010	15929	1733.77	0.148193	0.0894841	1.65608	0.0977047	0.212304	1889.06	1703.07	1702.9	1612.07	2252.77	1991.68	1584.23	1824.53
14906	Slc27a6	ENSMUSG00000024600	225579	6.44737	1.00339	0.605938	1.65593	0.097737	0.212339	6.07415	9.45196	2.08306	3.56653	9.09948	6.28688	11.9815	15.3783
10494	Misp	ENSMUSG00000035852	78906	2.91661	1.36451	0.82443	1.6551	0.0979044	0.212678	2.02472	2.57781	2.08306	1.78327	3.89978	3.77213	3.99385	9.88608
4576	Eid1	ENSMUSG00000091337	58521	650.711	-0.135984	0.0821637	-1.65503	0.0979183	0.212683	595.266	675.385	586.382	664.266	553.768	529.355	568.458	642.595
3831	D530033B14Rik	ENSMUSG00000108332	NA	35.8712	-0.386562	0.23361	-1.65473	0.0979783	0.212741	40.4943	38.6671	39.5782	35.6653	32.4981	31.4344	27.9569	26.3629
10668	Mrpl10	ENSMUSG00000001445	107732	526.844	-0.148711	0.0898703	-1.65473	0.0979797	0.212741	534.525	508.687	534.305	479.698	527.77	377.213	456.63	492.107
14173	Rtf2	ENSMUSG00000027502	66404	1110.65	-0.112899	0.0682234	-1.65484	0.0979575	0.212741	1015.39	1095.57	1062.36	1052.13	1050.34	876.391	953.198	1027.05
1236	Ankrd54	ENSMUSG00000033055	223690	89.004	-0.271444	0.164124	-1.6539	0.0981483	0.212983	84.0257	83.3491	116.651	85.5967	75.3957	79.2147	75.8831	74.6948
4090	Dhx57	ENSMUSG00000035051	106794	176.75	-0.183701	0.111061	-1.65406	0.0981154	0.212983	158.94	205.365	187.475	189.918	159.891	171.003	161.085	162.571
13737	Rmc1	ENSMUSG00000024410	76482	303.01	-0.183988	0.111239	-1.65399	0.0981301	0.212983	281.435	290.433	293.712	240.741	217.087	300.513	211.674	242.758
14900	Slc26a6	ENSMUSG00000023259	171429	49.6739	0.372147	0.225012	1.6539	0.0981485	0.212983	50.6179	42.1042	32.2874	28.5322	64.9963	42.7508	41.2698	49.4304
650	Abhd1	ENSMUSG00000006638	57742	30.1564	0.437629	0.264646	1.65364	0.0982002	0.21307	27.3337	18.0446	34.3705	22.2908	32.4981	35.2065	25.2944	42.8397
5193	Fbxo42	ENSMUSG00000028920	213499	265.051	-0.147155	0.0890022	-1.65339	0.0982524	0.213159	293.584	294.729	289.545	285.322	291.183	230.1	263.594	265.826
10080	Man2c1	ENSMUSG00000032295	73744	536.799	0.120753	0.0730585	1.65282	0.0983669	0.213357	501.117	445.961	483.27	441.358	509.571	471.516	493.906	553.62
11401	Nol7	ENSMUSG00000063200	70078	355.244	0.169111	0.102313	1.65287	0.0983568	0.213357	300.67	343.708	316.625	336.146	360.079	387.272	330.158	381.163
14306	Saysd1	ENSMUSG00000045107	67509	48.2449	0.385652	0.233393	1.65237	0.0984584	0.21353	36.4449	42.1042	29.1629	44.5816	54.5969	32.6918	50.5887	61.5134
6662	Gm20762	ENSMUSG00000118197	NA	16.8588	0.579856	0.350941	1.65229	0.0984759	0.213543	8.09886	10.3112	20.8306	18.7243	20.7988	18.8606	19.9692	26.3629
17977	Zfp366	ENSMUSG00000050919	238803	124.669	0.307658	0.186217	1.65215	0.098504	0.213579	131.606	109.986	99.9869	100.754	158.591	143.341	123.809	121.928
4366	Dus3l	ENSMUSG00000007603	224907	182.733	0.239996	0.145338	1.6513	0.0986775	0.21393	202.472	142.639	191.642	156.036	237.886	193.636	189.042	195.525
558	A730056A06Rik	ENSMUSG00000097756	319783	10.7528	-0.775512	0.469729	-1.65098	0.098743	0.214047	7.0865	15.4668	15.623	23.1824	15.5991	7.54426	5.32513	7.68917
11976	Pcdhb16	ENSMUSG00000047910	93887	27.6455	0.442952	0.268393	1.65038	0.0988642	0.214285	24.2966	19.7632	28.1213	27.6406	35.098	45.2656	25.2944	29.6582
18315	Zmynd19	ENSMUSG00000026974	67187	115.961	-0.22946	0.139039	-1.65032	0.0988769	0.214287	128.569	135.765	123.942	123.045	100.094	105.62	119.815	110.944
656	Abhd14a	ENSMUSG00000042210	68644	102.367	-0.233419	0.141461	-1.65006	0.0989299	0.214377	112.372	103.972	110.402	111.454	93.5946	81.7295	90.5272	105.451
7351	Gm5436	ENSMUSG00000042962	NA	11.6049	0.820762	0.497475	1.64986	0.0989722	0.214444	5.06179	10.3112	10.4153	4.45816	18.199	5.02951	15.9754	14.2799
10759	Ms4a2	ENSMUSG00000024680	14126	1.98133	-2.05382	1.24552	-1.64897	0.0991543	0.214788	2.02472	6.01488	6.24918	0.891633	0	0	1.33128	2.19691
4986	Fam110b	ENSMUSG00000049119	242297	33.9176	0.444202	0.269491	1.6483	0.0992904	0.215058	25.3089	36.9486	21.8721	24.9657	46.7973	41.4934	31.9508	29.6582
2335	Capn9	ENSMUSG00000031981	73647	4.2094	1.07844	0.654372	1.64806	0.0993401	0.21514	4.04943	4.29635	2.08306	1.78327	9.09948	2.51475	5.32513	8.78762
4914	Exoc6b	ENSMUSG00000033769	75914	287.02	-0.143751	0.0872466	-1.64765	0.0994253	0.215299	301.683	328.241	328.082	330.796	310.682	265.306	287.557	303.173
15209	Snapc2	ENSMUSG00000011837	102209	115.414	0.26935	0.16352	1.6472	0.0995172	0.215473	107.31	88.5047	122.901	83.8135	146.892	118.193	94.5211	123.027
12632	Polg2	ENSMUSG00000020718	50776	42.9961	0.438481	0.266209	1.64713	0.0995313	0.215478	50.6179	29.2151	32.2874	41.9067	66.2962	37.7213	39.9385	63.7103
282	4930426I24Rik	ENSMUSG00000097323	NA	51.2007	-0.329959	0.200377	-1.64669	0.0996216	0.215583	50.6179	48.9783	57.2842	61.5227	51.997	49.0377	33.2821	39.5443
7081	Gm3716	ENSMUSG00000105402	100042198	1.56696	2.10312	1.27725	1.6466	0.0996394	0.215583	0	0	2.08306	0.891633	1.29993	7.54426	1.33128	2.19691
8063	Gpsm1	ENSMUSG00000026930	67839	93.7927	-0.286128	0.17378	-1.6465	0.0996612	0.215583	84.0257	98.8159	115.61	82.9218	85.7951	76.7	57.2451	91.1716
12528	Plod3	ENSMUSG00000004846	26433	1392.81	-0.199806	0.121344	-1.64661	0.0996376	0.215583	1316.06	1317.26	1405.02	1241.15	997.043	914.113	1194.16	1487.31
16573	Tnfrsf14	ENSMUSG00000042333	230979	125.988	-0.233827	0.142014	-1.64651	0.0996582	0.215583	148.817	167.557	166.645	164.952	146.892	147.113	130.466	127.421
16734	Trap1	ENSMUSG00000005981	68015	1587.52	-0.0836315	0.0507956	-1.64643	0.099675	0.215588	1756.44	1666.12	1802.89	1707.48	1648.31	1599.38	1601.53	1687.22
4210	Dnajc18	ENSMUSG00000024350	76594	136.648	-0.252163	0.153174	-1.64626	0.0997104	0.215614	150.841	116.001	124.984	139.986	100.094	103.105	113.159	128.519
12379	Pir	ENSMUSG00000031379	69656	76.7432	0.28589	0.17366	1.64626	0.0997098	0.215614	85.038	85.0676	82.2809	75.7888	118.293	90.5311	74.5518	115.338
10733	Mrps24	ENSMUSG00000020477	64660	302.783	0.184074	0.111854	1.64567	0.099832	0.215827	293.584	275.825	315.584	249.657	371.779	335.72	247.619	330.634
15878	Taf3	ENSMUSG00000025782	209361	206.779	-0.170036	0.103354	-1.64517	0.0999344	0.216023	192.348	204.506	194.766	215.775	202.788	181.062	169.073	166.965
838	Adamtsl3	ENSMUSG00000070469	269959	69.0649	0.317753	0.193171	1.64493	0.0999841	0.216105	60.7415	54.1339	68.741	63.3059	92.2947	71.6705	74.5518	69.2025
15720	Styxl1	ENSMUSG00000019178	76571	4.00974	1.07818	0.655527	1.64476	0.100019	0.216156	3.03707	4.29635	1.04153	5.3498	5.1997	6.28688	7.98769	9.88608
1593	Asic1	ENSMUSG00000023017	11419	25.5835	-0.550893	0.335	-1.64446	0.100082	0.216266	39.4819	22.341	27.0798	21.3992	20.7988	22.6328	5.32513	25.2644
12630	Pole4	ENSMUSG00000030042	66979	364.66	-0.14314	0.0870594	-1.64416	0.100143	0.216373	398.869	359.174	368.702	370.028	313.282	325.661	363.44	351.505
5872	Gm10353	ENSMUSG00000114220	NA	197.195	-0.188473	0.114647	-1.64395	0.100187	0.216373	202.472	180.446	202.057	190.809	192.389	147.113	155.76	183.442
10393	Mfsd10	ENSMUSG00000001082	68294	155.489	0.231693	0.140928	1.64405	0.100166	0.216373	155.903	150.372	165.603	132.853	184.589	189.864	149.104	184.54
13858	Robo4	ENSMUSG00000032125	74144	867.741	0.225763	0.137326	1.644	0.100176	0.216373	766.355	848.958	874.886	771.262	1166.03	905.311	907.935	835.923
14435	Sec61a2	ENSMUSG00000025816	57743	191.913	-0.194202	0.118132	-1.64393	0.10019	0.216373	186.274	157.246	188.517	170.302	161.191	159.687	138.453	152.685
4344	Dstyk	ENSMUSG00000042046	213452	304.012	-0.161601	0.0983177	-1.64366	0.100246	0.216395	301.683	334.256	328.082	313.855	284.684	319.374	282.232	258.136
11222	Nek4	ENSMUSG00000021918	23955	122.032	0.277752	0.168967	1.64382	0.100214	0.216395	131.606	97.0974	104.153	146.228	110.494	140.826	193.036	137.307
3328	Coa8	ENSMUSG00000037787	68020	372.549	-0.160066	0.0974183	-1.64308	0.100366	0.216627	349.263	309.337	339.539	374.486	350.98	257.762	298.207	320.748
1374	Appl1	ENSMUSG00000040760	72993	471.641	-0.167496	0.101966	-1.64267	0.100451	0.216704	522.376	525.873	469.73	499.314	340.58	470.259	532.513	453.661
1780	Azin1	ENSMUSG00000037458	54375	644.154	0.139888	0.085164	1.64257	0.100472	0.216704	629.686	690.852	635.334	669.616	673.361	667.667	865.334	690.927
9202	Jmjd1c	ENSMUSG00000037876	108829	619.812	-0.188682	0.114852	-1.64283	0.100418	0.216704	611.464	686.556	700.95	650	443.274	710.418	599.077	571.196
10915	Mycbpap	ENSMUSG00000039110	104601	1.59863	2.5796	1.57066	1.64237	0.100514	0.216769	0	0.859269	0	1.78327	0	2.51475	2.66256	10.9845
5406	Foxf2	ENSMUSG00000038402	14238	2.19511	-1.82994	1.11457	-1.64184	0.100624	0.216955	4.04943	2.57781	2.08306	4.45816	0	1.25738	1.33128	1.09845
9410	Kif27	ENSMUSG00000060176	75050	9.50373	0.807599	0.49187	1.64189	0.100612	0.216955	8.09886	4.29635	9.37377	8.91633	5.1997	15.0885	7.98769	24.166
9229	Kank3	ENSMUSG00000042099	80880	571.406	0.249762	0.15213	1.64177	0.100638	0.216961	539.587	617.814	573.883	528.738	880.049	749.396	496.568	562.408
6206	Gm13803	ENSMUSG00000082820	NA	5.35579	-1.23394	0.751875	-1.64116	0.100765	0.217153	3.03707	6.87415	3.12459	16.0494	1.29993	6.28688	3.99385	1.09845
13847	Rnmt	ENSMUSG00000009535	67897	126.287	0.236166	0.143899	1.6412	0.100757	0.217153	127.557	109.986	111.444	101.646	139.092	125.738	159.754	107.648
15745	Sumo1	ENSMUSG00000026021	22218	495.359	-0.144505	0.0880529	-1.64111	0.100774	0.217153	547.685	479.472	490.561	528.738	467.973	441.339	500.562	442.677
18040	Zfp518a	ENSMUSG00000049164	72672	151.634	-0.301253	0.183566	-1.64112	0.100773	0.217153	189.311	177.009	171.853	155.144	80.5954	187.349	147.772	146.094
14537	Serpina3k	ENSMUSG00000058207	20714	31.4732	-1.25789	0.766615	-1.64084	0.100831	0.217249	79.9762	59.2896	45.8273	33.882	37.6978	46.5229	5.32513	2.19691
7584	Gm7045	ENSMUSG00000113473	NA	4.03314	-1.39726	0.85165	-1.64065	0.10087	0.217309	1.01236	3.43708	5.20765	9.80796	1.29993	0	3.99385	2.19691
11696	Ogdh	ENSMUSG00000020456	18293	3969.59	0.07226	0.044045	1.64059	0.100882	0.217309	4158.76	3924.28	4196.33	3998.97	4497.74	4407.1	3981.87	4222.45
12603	Poc1a	ENSMUSG00000023345	70235	21.2148	0.555296	0.338523	1.64035	0.100933	0.217394	21.2595	11.1705	21.8721	18.7243	42.8975	21.3754	14.6441	27.4613
4539	Efna1	ENSMUSG00000027954	13636	305.653	0.251329	0.15324	1.64009	0.100986	0.217482	276.374	323.085	284.338	245.199	423.776	299.256	300.87	320.748
5985	Gm11734	ENSMUSG00000085419	NA	3.40466	-1.38172	0.842541	-1.63995	0.101016	0.217522	10.1236	3.43708	3.12459	6.24143	3.89978	1.25738	2.66256	1.09845
1179	Angel1	ENSMUSG00000021257	68737	201.748	0.235425	0.143591	1.63954	0.1011	0.217678	158.94	184.743	196.849	161.386	168.99	189.864	254.275	213.1
17868	Zfand2a	ENSMUSG00000053581	100494	304.721	0.154903	0.0945155	1.63891	0.101231	0.217889	290.547	337.693	291.629	277.298	354.88	335.72	338.146	307.567
17972	Zfp354c	ENSMUSG00000044807	30944	29.035	0.429842	0.262274	1.6389	0.101233	0.217889	23.2842	29.2151	21.8721	31.2071	32.4981	42.7508	25.2944	41.7412
14201	Rufy2	ENSMUSG00000020070	70432	140.083	-0.209134	0.127619	-1.63873	0.101269	0.21794	149.829	140.92	165.603	148.011	123.493	138.311	143.779	117.534
1571	Asb11	ENSMUSG00000031382	68854	1.96098	1.9634	1.19838	1.63838	0.101342	0.218073	2.02472	0	0	0.891633	3.89978	5.02951	0	2.19691
8143	Gstcd	ENSMUSG00000028018	67553	67.3087	-0.359422	0.219389	-1.63828	0.101362	0.218091	63.7785	53.2747	73.9487	89.1633	66.2962	51.5524	58.5764	42.8397
17862	Zeb1	ENSMUSG00000024238	21417	575.502	0.151041	0.0922245	1.63775	0.101474	0.218304	562.871	515.561	608.254	588.478	688.96	714.19	561.801	561.309
5960	Gm11478	ENSMUSG00000083992	NA	16.2213	0.58282	0.355935	1.63743	0.10154	0.218423	15.1854	15.4668	14.5814	15.1578	18.199	22.6328	26.6256	23.0675
851	Adck5	ENSMUSG00000022550	268822	60.4259	0.342204	0.209006	1.6373	0.101568	0.218458	55.6797	52.4154	62.4918	45.4733	59.7966	49.0377	81.2082	82.384
12959	Prps2	ENSMUSG00000025742	110639	230.557	0.200925	0.122727	1.63717	0.101595	0.218489	200.447	227.706	231.22	246.982	230.087	228.843	263.594	317.453
16002	Tceal1	ENSMUSG00000049536	237052	84.2752	-0.266765	0.162948	-1.63711	0.101607	0.218489	97.1863	82.4898	74.9902	96.2963	76.6956	72.9278	77.2144	65.9072
8126	Gsdmd	ENSMUSG00000022575	69146	104.586	0.287608	0.17569	1.63702	0.101625	0.218504	98.1987	90.2232	87.4886	112.346	137.792	135.797	94.5211	106.55
9852	Lrp8	ENSMUSG00000028613	16975	8.68997	0.768782	0.469713	1.63671	0.101692	0.218621	7.0865	8.59269	6.24918	8.91633	14.2992	7.54426	11.9815	18.6737
1449	Arhgdia	ENSMUSG00000025132	192662	3502	0.111778	0.0683207	1.63608	0.101824	0.218854	3145.39	3133.75	3230.83	3197.39	3353.81	2986.27	3429.38	3955.53
261	4833419F23Rik	ENSMUSG00000117401	73915	8.66172	0.795945	0.486621	1.63566	0.101911	0.218978	7.0865	6.01488	5.20765	10.6996	9.09948	6.28688	18.638	16.4768
7988	Gper1	ENSMUSG00000053647	76854	46.6825	0.449374	0.274741	1.63563	0.101917	0.218978	42.519	57.571	46.8689	32.0988	72.7958	67.8983	66.5641	38.4459
8511	Hmgxb3	ENSMUSG00000024622	106894	242.658	-0.165259	0.101031	-1.63572	0.101898	0.218978	288.522	258.64	277.047	263.032	263.885	218.784	227.649	257.038
5868	Gm10297	ENSMUSG00000109222	NA	34.2643	0.508498	0.310919	1.63547	0.101951	0.219025	34.4202	38.6671	26.0383	22.2908	53.2969	45.2656	46.5949	28.5598
13802	Rnf17	ENSMUSG00000000365	30054	8.05277	-0.877934	0.536936	-1.63508	0.102032	0.219175	7.0865	8.59269	10.4153	8.02469	2.59985	2.51475	6.65641	6.59072
1355	Apoe	ENSMUSG00000002985	11816	44893.6	-0.174735	0.106903	-1.63452	0.10215	0.219354	48480.8	42932.5	46348.1	43815.7	44426.2	39363.4	32645.7	44425.8
4291	Dpf2	ENSMUSG00000024826	19708	337.279	0.16233	0.0993084	1.63461	0.102132	0.219354	341.164	321.367	322.874	350.412	393.877	353.323	398.053	351.505
14494	Sephs1	ENSMUSG00000026662	109079	328.25	-0.154052	0.0942497	-1.63451	0.102151	0.219354	319.905	353.16	311.418	307.613	296.383	316.859	283.563	266.924
8744	Ifi204	ENSMUSG00000073489	15951	211.395	0.217051	0.132803	1.63438	0.102179	0.219363	210.57	217.395	227.054	185.46	252.185	272.851	218.33	232.872
17950	Zfp3	ENSMUSG00000043602	193043	27.6233	0.461895	0.282604	1.63442	0.10217	0.219363	21.2595	25.7781	26.0383	22.2908	36.3979	36.4639	26.6256	31.8551
6042	Gm12286	ENSMUSG00000081600	NA	1.70315	1.85621	1.136	1.63399	0.102261	0.219472	1.01236	1.71854	0	0.891633	1.29993	5.02951	2.66256	4.39381
9032	Ints2	ENSMUSG00000018068	70422	135.321	0.248201	0.151899	1.63399	0.102262	0.219472	132.619	127.172	117.693	146.228	136.492	171.003	183.717	132.913
16217	Timm17b	ENSMUSG00000031158	21855	187.874	0.178339	0.109145	1.63397	0.102265	0.219472	195.385	183.884	166.645	164.06	187.189	186.092	207.68	220.789
3904	Dcbld1	ENSMUSG00000019891	66686	50.4739	0.408419	0.249982	1.63379	0.102302	0.219475	32.3954	48.1191	29.1629	51.7147	76.6956	49.0377	47.9262	42.8397
14242	S100a6	ENSMUSG00000001025	20200	733.364	0.221385	0.135502	1.63381	0.102299	0.219475	525.414	647.03	553.053	646.434	599.265	570.849	712.236	882.058
14388	Sdad1	ENSMUSG00000029415	231452	196	0.193429	0.118385	1.6339	0.102281	0.219475	165.014	207.943	172.894	217.558	204.088	206.21	256.938	209.805
3688	Cul4a	ENSMUSG00000031446	99375	968.306	-0.115094	0.0704548	-1.63359	0.102346	0.219522	971.863	1029.4	967.582	1058.37	921.647	959.378	1010.44	833.726
12027	Pcm1	ENSMUSG00000031592	18536	684.744	-0.250772	0.153519	-1.63349	0.102365	0.219533	753.194	744.127	760.317	783.745	392.577	784.603	790.782	588.771
12323	Pigg	ENSMUSG00000029263	433931	199.383	-0.193504	0.118475	-1.63329	0.102408	0.219601	199.434	201.928	201.015	195.268	136.492	220.041	181.054	160.374
13785	Rnf135	ENSMUSG00000020707	71956	74.5337	-0.299259	0.183294	-1.63267	0.102538	0.219854	84.0257	80.7713	89.5716	79.3553	61.0965	56.5819	87.8646	65.9072
8928	Il18rap	ENSMUSG00000026068	16174	3.24844	1.50665	0.923036	1.63227	0.102622	0.220008	1.01236	0.859269	3.12459	1.78327	3.89978	11.3164	3.99385	0
5940	Gm11224	ENSMUSG00000084342	NA	4.17074	1.27025	0.778318	1.63205	0.102669	0.220082	3.03707	3.43708	5.20765	0	5.1997	3.77213	14.6441	4.39381
6166	Gm13461	ENSMUSG00000081999	NA	9.27898	0.966725	0.592425	1.63181	0.102719	0.220165	14.173	0.859269	4.16612	8.91633	19.4989	7.54426	11.9815	15.3783
11940	Pbk	ENSMUSG00000022033	52033	6.72139	0.886399	0.543291	1.63154	0.102777	0.220262	5.06179	3.43708	9.37377	4.45816	9.09948	3.77213	13.3128	14.2799
12556	Plxna4os1	ENSMUSG00000086763	319849	2.45777	1.75533	1.07591	1.63149	0.102788	0.220262	0	1.71854	2.08306	0.891633	2.59985	5.02951	2.66256	5.49226
17925	Zfp236	ENSMUSG00000041258	329002	230.923	0.190486	0.116767	1.63133	0.102821	0.220307	233.855	224.269	226.012	214.883	267.785	285.424	244.956	228.478
16597	Tnfsfm13	ENSMUSG00000018752	619441	103.619	0.435284	0.26684	1.63125	0.102837	0.220315	54.6673	97.9567	139.565	68.6557	165.09	132.025	98.5149	92.27
2000	Bicd2	ENSMUSG00000037933	76895	867.831	0.188555	0.115593	1.63119	0.10285	0.220318	840.257	806.854	856.138	818.519	855.351	734.308	1122.27	1072.09
10529	Mmaa	ENSMUSG00000037022	109136	140.872	0.201211	0.123359	1.63111	0.102868	0.220331	162.99	151.231	165.603	147.119	154.691	177.29	185.048	201.017
14972	Slc38a3	ENSMUSG00000010064	76257	11.3089	0.921365	0.564941	1.6309	0.10291	0.220397	11.1359	10.3112	12.4984	9.80796	11.6993	23.8902	7.98769	38.4459
10655	Mri1	ENSMUSG00000004996	67873	152.668	0.230481	0.141365	1.6304	0.103017	0.220582	150.841	132.327	162.479	129.287	165.09	192.379	149.104	165.866
1115	Alkbh3	ENSMUSG00000040174	69113	226.977	0.169043	0.103701	1.6301	0.103081	0.220685	242.966	207.943	214.555	204.184	240.486	242.674	227.649	263.629
6605	Gm19461	ENSMUSG00000101693	NA	2.55293	1.60679	0.985852	1.62985	0.103133	0.220746	4.04943	0	2.08306	0.891633	0	6.28688	6.65641	7.68917
10890	Mvb12b	ENSMUSG00000038740	72543	334.896	-0.143567	0.0880832	-1.6299	0.103122	0.220746	373.56	326.522	341.622	342.387	308.082	295.483	311.52	335.028
3298	Cnot6	ENSMUSG00000020362	104625	354.801	0.154684	0.0949424	1.62924	0.103263	0.220998	358.375	341.13	361.411	346.845	341.88	446.369	396.722	381.163
7739	Gm8546	ENSMUSG00000094463	NA	5.34922	1.06474	0.653958	1.62815	0.103493	0.221439	3.03707	0.859269	3.12459	7.13306	3.89978	7.54426	9.31898	8.78762
13953	Rpl31-ps9	ENSMUSG00000094122	NA	9.25876	-5.25278	3.22612	-1.6282	0.103482	0.221439	17.2101	0	17.706	0	0	0	0	0
13548	Rd3	ENSMUSG00000049353	74023	5.03857	1.09675	0.673653	1.62807	0.10351	0.221451	2.02472	2.57781	6.24918	3.56653	1.29993	7.54426	9.31898	12.083
9925	Lrwd1	ENSMUSG00000029703	71735	90.6309	-0.253424	0.155725	-1.62739	0.103655	0.221734	97.1863	90.2232	111.444	105.213	87.095	89.2737	62.5703	97.7623
8784	Ift27	ENSMUSG00000016637	67042	140.305	-0.209804	0.128927	-1.6273	0.103673	0.221748	130.594	121.157	148.939	118.587	107.894	123.223	105.171	110.944
8025	Gpr176	ENSMUSG00000040133	381413	8.40532	1.01326	0.622834	1.62685	0.103769	0.221927	7.0865	6.87415	7.29071	5.3498	7.79955	3.77213	18.638	23.0675
12165	Perm1	ENSMUSG00000078486	74183	3.91406	1.04644	0.643274	1.62674	0.103792	0.22195	2.02472	2.57781	5.20765	3.56653	6.49963	6.28688	9.31898	5.49226
9071	Iqub	ENSMUSG00000046192	214704	1.51967	2.59256	1.59413	1.62632	0.103881	0.222116	0	0.859269	1.04153	0.891633	0	10.059	1.33128	5.49226
868	Adgra3	ENSMUSG00000029090	70693	341.583	-0.159823	0.0982972	-1.62592	0.103967	0.222232	337.115	385.812	342.664	390.535	288.583	334.462	363.44	319.65
1485	Arid5b	ENSMUSG00000019947	71371	547.468	0.282935	0.174015	1.62592	0.103966	0.222232	423.165	691.712	505.142	789.987	785.155	841.185	684.279	625.02
13320	Rabgap1l	ENSMUSG00000026721	29809	350.324	-0.221439	0.136195	-1.6259	0.103972	0.222232	346.226	418.464	365.577	394.102	243.086	350.808	419.354	296.582
12553	Plxna2	ENSMUSG00000026640	18845	795.454	0.145441	0.0894646	1.62569	0.104016	0.222301	743.07	796.542	736.362	787.312	811.153	916.627	930.566	734.865
16650	Tomt	ENSMUSG00000078630	791260	13.1557	-0.829786	0.510541	-1.62531	0.104097	0.222448	18.2224	9.45196	11.4568	13.3745	2.59985	8.80164	6.65641	10.9845
8503	Hmgcs1	ENSMUSG00000093930	208715	3188.65	0.227894	0.140239	1.62504	0.104155	0.222546	1888.05	2094.04	2113.27	1876	1955.09	1825.71	2838.29	2715.38
4985	Fam110a	ENSMUSG00000027459	73847	31.7195	0.513524	0.316029	1.62493	0.104178	0.222571	17.2101	24.9188	32.2874	23.1824	25.9985	20.118	55.9139	37.3474
9890	Lrrc57	ENSMUSG00000027286	66606	127.494	0.227019	0.139742	1.62456	0.104257	0.222697	116.421	120.298	130.191	110.562	142.992	134.539	130.466	149.39
11999	Pcdhga6	ENSMUSG00000103793	93714	77.6003	-0.367958	0.2265	-1.62454	0.104261	0.222697	69.8527	73.0379	117.693	71.3306	55.8968	76.7	59.9077	63.7103
9528	Kndc1	ENSMUSG00000066129	76484	2.593	2.85147	1.75544	1.62436	0.104299	0.222751	0	0	4.16612	0	1.29993	2.51475	0	25.2644
16058	Tecpr2	ENSMUSG00000021275	104859	154.558	-0.194871	0.119973	-1.6243	0.104312	0.222754	156.915	156.387	163.52	141.77	120.893	130.767	155.76	132.913
4678	Elovl5	ENSMUSG00000032349	68801	899.144	0.117311	0.0722377	1.62396	0.104385	0.222883	836.207	823.18	916.547	907.682	922.947	988.298	963.848	904.027
12936	Pros1	ENSMUSG00000022912	19128	786.318	-0.160636	0.0989299	-1.62374	0.104432	0.222957	861.516	907.388	822.809	865.775	766.956	731.793	782.794	811.757
17226	Ugt3a2	ENSMUSG00000072664	105887	11.0712	0.742364	0.457432	1.6229	0.104612	0.223317	11.1359	16.3261	8.33224	9.80796	14.2992	11.3164	18.638	31.8551
12441	Plaat5	ENSMUSG00000024973	66727	11.5	-0.871047	0.536759	-1.62279	0.104635	0.22334	20.2472	8.59269	9.37377	11.5912	7.79955	1.25738	7.98769	9.88608
12952	Prpf40b	ENSMUSG00000023007	54614	215.423	0.179027	0.110335	1.62257	0.104681	0.223412	215.632	194.195	209.348	207.75	248.286	270.336	209.011	208.706
5755	Gja4	ENSMUSG00000050234	14612	211.484	-0.276992	0.170727	-1.62243	0.104711	0.223425	204.496	268.951	272.881	198.834	200.188	194.893	158.423	225.183
13160	Ptprf	ENSMUSG00000033295	19268	522.863	-0.326301	0.201125	-1.62238	0.104723	0.223425	450.499	540.48	510.35	573.32	274.284	280.395	633.69	466.842
9849	Lrp4	ENSMUSG00000027253	228357	29.4752	0.630344	0.388569	1.62222	0.104756	0.223455	19.2348	24.9188	31.2459	29.4239	22.0987	56.5819	19.9692	62.6118
15990	Tbxa2r	ENSMUSG00000034881	21390	35.505	0.45947	0.283239	1.6222	0.104761	0.223455	29.3584	30.9337	23.9552	34.7737	63.6963	41.4934	35.9446	24.166
7976	Gpbp1	ENSMUSG00000032745	73274	622.071	-0.148706	0.0916734	-1.62213	0.104775	0.223458	680.304	635.859	664.496	697.257	505.671	658.865	668.304	583.279
1314	Ap5m1	ENSMUSG00000036291	74385	160.049	-0.188631	0.116303	-1.62189	0.104828	0.223519	190.323	189.898	167.686	179.218	159.891	169.746	166.41	143.897
6401	Gm15931	ENSMUSG00000081723	NA	7.7408	1.24698	0.769003	1.62156	0.104898	0.223644	12.1483	10.3112	0	5.3498	9.09948	7.54426	33.2821	16.4768
137	2010106E10Rik	ENSMUSG00000025528	67715	1.75183	-1.71393	1.05712	-1.62132	0.104948	0.223649	2.02472	2.57781	5.20765	6.24143	1.29993	1.25738	0	2.19691
149	2310001H17Rik	ENSMUSG00000097354	76432	9.49073	-0.864229	0.533007	-1.62142	0.104927	0.223649	16.1977	10.3112	10.4153	24.0741	1.29993	6.28688	17.3067	8.78762
3129	Cirbp	ENSMUSG00000045193	12696	403.02	-0.192492	0.118726	-1.62132	0.104949	0.223649	397.857	382.375	418.695	352.195	409.476	328.175	283.563	335.028
8389	Hebp2	ENSMUSG00000019853	56016	12.356	0.762028	0.469998	1.62135	0.104944	0.223649	9.11122	7.73342	5.20765	6.24143	6.49963	5.02951	18.638	17.5752
10835	Mthfs	ENSMUSG00000066442	107885	51.6714	-0.334913	0.206586	-1.62118	0.104979	0.223661	56.692	58.4303	47.9104	53.498	50.6971	27.6623	42.601	50.5288
16973	Ttc32	ENSMUSG00000066637	75516	40.6315	0.388841	0.239846	1.62121	0.104972	0.223661	44.5437	30.9337	31.2459	53.498	57.1967	50.2951	54.5826	48.3319
3883	Dbndd1	ENSMUSG00000031970	72185	4.70218	-1.38299	0.853289	-1.62077	0.105067	0.223772	3.03707	8.59269	6.24918	1.78327	2.59985	1.25738	3.99385	0
4623	Eif4e	ENSMUSG00000028156	13684	509.861	0.144959	0.0894372	1.6208	0.105062	0.223772	533.512	437.368	517.641	501.098	486.172	524.326	588.427	596.46
6234	Gm14150	ENSMUSG00000082809	NA	15.4192	-1.92608	1.18832	-1.62084	0.105051	0.223772	24.2966	20.6225	27.0798	8.91633	0	0	0	20.8706
17176	Ubqln1	ENSMUSG00000005312	56085	2692.23	0.0963009	0.0594213	1.62065	0.105094	0.223803	2407.39	2329.48	2367.4	2407.41	2458.16	2362.61	2714.48	2631.89
8504	Hmgcs2	ENSMUSG00000027875	15360	349.031	-0.298709	0.184342	-1.62041	0.105145	0.223886	585.143	565.399	610.337	462.757	493.972	466.487	394.06	452.563
1951	Bcl6	ENSMUSG00000022508	12053	563.36	-1.02591	0.633154	-1.62032	0.105164	0.223901	1083.22	246.61	663.455	263.032	270.384	255.247	295.545	286.696
7197	Gm44096	ENSMUSG00000107552	NA	6.99796	-1.04876	0.647277	-1.62026	0.105177	0.223903	9.11122	6.87415	10.4153	7.13306	7.79955	5.02951	0	3.29536
16972	Ttc3	ENSMUSG00000040785	22129	599.044	-0.176909	0.109195	-1.62012	0.105207	0.223941	639.81	642.733	612.42	726.681	453.674	676.469	639.016	551.423
9317	Kcnmb3	ENSMUSG00000091091	100502876	61.2219	-0.379131	0.234056	-1.61983	0.105269	0.224024	65.8032	57.571	87.4886	62.4143	28.5984	69.1557	49.2575	61.5134
16837	Trmt10b	ENSMUSG00000035601	69934	72.5386	-0.274908	0.169715	-1.61982	0.10527	0.224024	78.9639	79.0528	93.7377	72.2222	71.4959	67.8983	67.8954	60.4149
6678	Gm21378	ENSMUSG00000114940	NA	5.92792	-1.4435	0.891402	-1.61936	0.105369	0.224209	10.1236	2.57781	10.4153	4.45816	0	0	7.98769	2.19691
14339	Scd2	ENSMUSG00000025203	20250	2137.56	-0.302233	0.186665	-1.61912	0.105421	0.224291	1947.78	1723.69	1727.9	1637.93	1691.2	1578.01	1230.1	1208.3
3557	Crnde	ENSMUSG00000031736	71296	2.35422	1.66549	1.02924	1.61818	0.105624	0.224597	1.01236	1.71854	3.12459	0	1.29993	3.77213	5.32513	7.68917
13864	Ropn1l	ENSMUSG00000022236	252967	24.4725	-0.518173	0.320212	-1.61822	0.105616	0.224597	26.3213	22.341	23.9552	27.6406	7.79955	20.118	14.6441	26.3629
16059	Tecr	ENSMUSG00000031708	106529	1195.87	0.147085	0.0908878	1.61831	0.105596	0.224597	1282.66	1143.69	1302.95	1169.82	1531.31	1313.96	1139.58	1435.68
16420	Tmem203	ENSMUSG00000078201	227615	136.593	-0.254706	0.1574	-1.61821	0.105617	0.224597	158.94	138.342	120.818	131.962	142.992	123.223	82.5395	112.042
17951	Zfp30	ENSMUSG00000047473	22693	34.3935	-0.429248	0.265283	-1.61807	0.105647	0.22462	41.5067	30.0744	45.8273	26.749	23.3987	30.177	21.3005	30.7567
11459	Nprl2	ENSMUSG00000010057	56032	94.7406	0.279538	0.17277	1.61798	0.105667	0.224637	89.0875	91.9418	91.6547	80.2469	139.092	116.936	85.2021	87.8762
5864	Gm10288	ENSMUSG00000070343	NA	60.7176	0.346502	0.214169	1.61789	0.105686	0.22465	51.6302	44.682	52.0765	50.8231	64.9963	44.0082	51.92	90.0731
170	2410004B18Rik	ENSMUSG00000036873	66421	110.882	-0.308462	0.190689	-1.61762	0.105745	0.224705	103.26	99.6752	89.5716	125.72	127.393	57.8393	74.5518	79.0886
9987	Lypd1	ENSMUSG00000026344	72585	33.9688	-0.437906	0.270707	-1.61764	0.10574	0.224705	30.3707	35.23	20.8306	51.7147	27.2984	23.8902	25.2944	26.3629
17132	Ube2e1	ENSMUSG00000021774	22194	307.782	0.147958	0.0914672	1.6176	0.105748	0.224705	293.584	298.166	295.795	322.771	319.782	305.542	375.422	341.619
4882	Etv1	ENSMUSG00000004151	14009	39.6033	0.469315	0.290158	1.61745	0.105782	0.224752	28.346	44.682	43.7443	39.2318	31.1982	51.5524	62.5703	70.301
6418	Gm16062	ENSMUSG00000087249	NA	16.461	0.59108	0.3655	1.61718	0.105839	0.224848	16.1977	9.45196	14.5814	9.80796	16.899	23.8902	18.638	15.3783
1293	Ap2a1	ENSMUSG00000060279	11771	623.309	0.102617	0.0634677	1.61684	0.105912	0.22492	599.316	618.674	575.966	612.552	669.461	632.46	621.709	661.269
2390	Cass4	ENSMUSG00000074570	320664	12.3785	0.659841	0.408145	1.61668	0.105946	0.22492	12.1483	11.1705	11.4568	9.80796	11.6993	7.54426	26.6256	24.166
4377	Dusp2	ENSMUSG00000027368	13537	42.0603	0.377311	0.233356	1.61689	0.105902	0.22492	46.5684	37.8078	38.5366	41.0151	59.7966	51.5524	54.5826	47.2335
5185	Fbxo31	ENSMUSG00000052934	76454	550.824	0.207626	0.128417	1.61681	0.105919	0.22492	585.143	488.065	639.5	518.93	796.854	684.013	511.212	583.279
7022	Gm3571	ENSMUSG00000090610	NA	4.58495	1.2611	0.780033	1.61673	0.105937	0.22492	1.01236	3.43708	1.04153	3.56653	3.89978	3.77213	7.98769	6.59072
9770	Lmln	ENSMUSG00000022802	239833	47.1002	-0.392513	0.242785	-1.61671	0.10594	0.22492	57.7044	56.7118	47.9104	46.3649	35.098	33.9492	38.6072	50.5288
13970	Rpl36a-ps2	ENSMUSG00000105388	NA	44.2582	0.479153	0.296401	1.61657	0.105971	0.224947	44.5437	34.3708	42.7028	39.2318	41.5976	38.9787	67.8954	74.6948
9879	Lrrc41	ENSMUSG00000028703	230654	385.947	-0.146232	0.0904636	-1.61647	0.105992	0.224966	446.45	418.464	462.44	420.851	395.177	348.293	384.741	447.07
12688	Porcn	ENSMUSG00000031169	53627	134.281	-0.236179	0.146124	-1.61629	0.106032	0.224998	159.952	129.75	142.69	139.095	129.993	106.877	107.834	138.405
13026	Psma2	ENSMUSG00000015671	19166	656.326	0.115709	0.0715884	1.61631	0.106028	0.224998	615.513	602.348	594.714	599.177	734.458	665.152	587.096	627.217
2773	Cdca5	ENSMUSG00000024791	67849	3.21846	1.53895	0.952192	1.61622	0.106048	0.225006	6.07415	1.71854	0	0	7.79955	5.02951	3.99385	5.49226
571	A930004D18Rik	ENSMUSG00000054057	77940	58.1459	-0.405405	0.250852	-1.61611	0.10607	0.225029	52.6426	83.3491	45.8273	41.0151	44.1975	54.0672	34.6133	36.2489
13141	Ptpn12	ENSMUSG00000028771	19248	546.404	0.142069	0.0879345	1.61562	0.106177	0.225229	474.796	573.132	512.433	596.502	596.666	642.519	609.727	537.143
8324	Has2	ENSMUSG00000022367	15117	32.3907	-0.745016	0.461165	-1.61551	0.1062	0.225253	31.3831	30.0744	58.3257	36.5569	5.1997	12.5738	22.6318	51.6273
11235	Nemp2	ENSMUSG00000043015	227094	13.4741	0.663965	0.41119	1.61474	0.106366	0.225553	12.1483	18.0446	7.29071	9.80796	22.0987	23.8902	11.9815	17.5752
1155	Ammecr1l	ENSMUSG00000041915	225339	365.717	-0.139335	0.0863053	-1.61444	0.106432	0.22564	393.807	376.36	402.031	394.102	331.481	354.58	392.728	343.816
18233	Zfp958	ENSMUSG00000058748	233987	37.5953	0.402118	0.249073	1.61446	0.106427	0.22564	30.3707	27.4966	32.2874	45.4733	45.4974	52.8098	47.9262	34.052
2412	Cbfa2t3	ENSMUSG00000006362	12398	344.953	0.234615	0.145341	1.61424	0.106476	0.225707	303.707	352.3	332.248	327.229	466.673	426.251	331.489	325.142
3829	D430020J02Rik	ENSMUSG00000112980	319545	14.0717	0.837398	0.518915	1.61375	0.106582	0.225907	9.11122	7.73342	3.12459	11.5912	18.199	11.3164	21.3005	6.59072
3998	Decr2	ENSMUSG00000036775	26378	214.764	-0.172624	0.107007	-1.61321	0.106699	0.226128	187.286	196.773	233.303	224.691	187.189	176.033	182.386	199.918
1140	Amd-ps3	ENSMUSG00000060096	NA	6.06327	1.59579	0.989311	1.61303	0.106737	0.226184	3.03707	0	2.08306	3.56653	9.09948	0	17.3067	0
12251	Phf11b	ENSMUSG00000091649	236451	17.6164	0.616115	0.382013	1.61281	0.106785	0.226261	18.2224	16.3261	21.8721	12.4829	19.4989	16.3459	37.2759	31.8551
5896	Gm10584	ENSMUSG00000109270	100043682	11.9813	-0.766573	0.475374	-1.61257	0.106838	0.226269	21.2595	18.0446	22.9137	8.91633	11.6993	8.80164	17.3067	4.39381
7572	Gm6863	ENSMUSG00000043483	NA	104.415	0.319681	0.198238	1.61261	0.106829	0.226269	98.1987	79.0528	90.6132	97.188	106.594	153.4	101.177	94.467
12608	Podxl	ENSMUSG00000025608	27205	1584.65	0.242439	0.150336	1.61265	0.106821	0.226269	1552.96	1610.27	1592.5	1686.97	2046.08	2013.06	2055.5	1509.27
16789	Trim30a	ENSMUSG00000030921	20128	148.857	0.214081	0.132758	1.61257	0.106837	0.226269	171.088	134.905	148.939	159.602	176.79	181.062	167.742	185.639
8733	Idua	ENSMUSG00000033540	15932	179.084	0.208479	0.129326	1.61204	0.106953	0.226486	184.249	164.12	165.603	152.469	194.989	162.202	205.017	206.509
18133	Zfp72	ENSMUSG00000069184	238722	18.0216	-0.575812	0.357292	-1.6116	0.107049	0.226663	19.2348	22.341	22.9137	18.7243	6.49963	15.0885	19.9692	14.2799
2741	Cdc16	ENSMUSG00000038416	69957	510.522	-0.122172	0.0758184	-1.61138	0.107096	0.226686	555.784	474.317	525.973	479.698	471.873	448.883	439.323	504.19
3985	Ddx49	ENSMUSG00000057788	234374	318.502	0.15928	0.0988452	1.6114	0.107092	0.226686	275.361	254.344	336.414	260.357	335.381	315.601	288.888	314.158
5240	Fech	ENSMUSG00000024588	14151	797.077	-0.119668	0.0742638	-1.61138	0.107096	0.226686	906.06	839.506	812.394	732.922	786.455	804.721	726.88	710.699
10601	Mosmo	ENSMUSG00000046096	233812	228.639	-0.165863	0.102949	-1.61111	0.107156	0.226786	224.743	240.595	231.22	246.982	193.689	227.585	227.649	194.426
11528	Nsl1	ENSMUSG00000062510	381318	6.46591	0.89961	0.558403	1.61104	0.107171	0.226792	4.04943	6.87415	6.24918	3.56653	5.1997	8.80164	17.3067	7.68917
4908	Exoc3l	ENSMUSG00000043251	277978	49.6618	0.430681	0.267354	1.61091	0.1072	0.226828	47.5808	49.8376	44.7858	30.3155	45.4974	51.5524	49.2575	84.5809
5574	Galnt12	ENSMUSG00000039774	230145	11.6193	0.759887	0.471753	1.61077	0.107229	0.226863	11.1359	12.889	2.08306	12.4829	19.4989	13.8311	9.31898	23.0675
12765	Ppp1r14a	ENSMUSG00000037166	68458	90.4566	0.29607	0.183827	1.6106	0.107268	0.226895	93.1369	79.912	93.7377	98.0796	146.892	125.738	79.8769	95.5654
16822	Trim9	ENSMUSG00000021071	94090	6.44299	0.930627	0.577817	1.61059	0.107269	0.226895	4.04943	0.859269	7.29071	6.24143	7.79955	12.5738	5.32513	8.78762
8732	Ids	ENSMUSG00000035847	15931	661.143	-0.126453	0.0785249	-1.61036	0.10732	0.226978	760.281	687.415	741.57	682.991	626.564	691.557	672.298	639.3
6196	Gm13710	ENSMUSG00000087362	672763	1.4561	-2.36123	1.46634	-1.61028	0.107336	0.226985	2.02472	0.859269	0	1.78327	0	0	0	0
1999	Bicd1	ENSMUSG00000003452	12121	24.2438	0.5394	0.335052	1.6099	0.10742	0.227112	20.2472	22.341	21.8721	31.2071	20.7988	47.7803	51.92	19.7722
16131	Tgfb1	ENSMUSG00000002603	21803	545.752	0.186415	0.115793	1.6099	0.10742	0.227112	429.24	541.339	477.021	510.014	568.067	442.597	533.844	682.139
6334	Gm15441	ENSMUSG00000074398	100038464	1711.2	0.196037	0.121775	1.60982	0.107437	0.227121	1755.43	2216.91	2162.22	1736.9	2646.65	2651.81	1885.1	1835.51
11498	Nrep	ENSMUSG00000042834	27528	403.456	-0.188518	0.117159	-1.60907	0.1076	0.22744	415.067	397.842	384.325	370.919	380.878	314.344	320.839	359.194
12859	Prdx6	ENSMUSG00000026701	11758	3084.26	0.132435	0.0823177	1.60882	0.107655	0.22753	3285.1	3139.77	3090.22	2755.15	3192.62	2923.4	3847.41	3485.39
74	1700030C12Rik	ENSMUSG00000086459	72246	6.39252	-1.05223	0.654524	-1.60763	0.107917	0.227993	8.09886	6.87415	8.33224	7.13306	5.1997	0	1.33128	7.68917
1423	Arhgap20os	ENSMUSG00000074354	408028	1.91664	2.06398	1.28394	1.60754	0.107936	0.227993	3.03707	0	0	0	1.29993	1.25738	3.99385	5.49226
1835	B930018H19Rik	ENSMUSG00000109819	330734	4.12505	-1.20638	0.750433	-1.60758	0.107927	0.227993	4.04943	3.43708	6.24918	6.24143	1.29993	2.51475	1.33128	3.29536
7018	Gm35611	ENSMUSG00000108657	NA	1.49571	2.10369	1.30857	1.60763	0.107916	0.227993	0	0	1.04153	1.78327	1.29993	5.02951	1.33128	4.39381
17676	Xlr3a	ENSMUSG00000057836	22445	6.45993	0.958842	0.596418	1.60767	0.107908	0.227993	3.03707	6.87415	11.4568	6.24143	12.9993	17.6033	11.9815	10.9845
11447	Nphp3	ENSMUSG00000032558	74025	73.5853	-0.339309	0.211084	-1.60746	0.107953	0.228004	73.9021	87.6454	69.7825	84.7051	74.0957	79.2147	50.5887	47.2335
3242	Cltb	ENSMUSG00000047547	74325	933.775	-0.150519	0.0936618	-1.60705	0.108043	0.228167	869.615	776.779	843.64	770.371	804.654	681.498	620.378	826.037
7618	Gm7332	ENSMUSG00000080875	NA	17.329	0.682188	0.424529	1.60693	0.10807	0.228199	18.2224	9.45196	13.5399	13.3745	38.9978	12.5738	15.9754	19.7722
11337	Nkapl	ENSMUSG00000059395	66707	13.4914	-0.76667	0.477395	-1.60594	0.108286	0.228629	18.2224	9.45196	15.623	12.4829	9.09948	16.3459	5.32513	2.19691
486	9530026P05Rik	ENSMUSG00000097462	330385	11.9388	-0.681128	0.424259	-1.60545	0.108394	0.22883	16.1977	13.7483	17.706	14.2661	5.1997	12.5738	11.9815	8.78762
5000	Fam124b	ENSMUSG00000043230	241128	1.55734	2.21824	1.38179	1.60534	0.10842	0.22885	1.01236	0	0	1.78327	0	1.25738	3.99385	7.68917
17643	Wrap53	ENSMUSG00000041346	216853	84.1069	-0.265188	0.165195	-1.6053	0.108428	0.22885	97.1863	77.3342	103.112	98.0796	79.2954	80.4721	66.5641	84.5809
13764	Rnaset2b	ENSMUSG00000094724	68195	227.352	0.342792	0.213546	1.60524	0.108442	0.228853	216.645	180.446	242.677	221.125	296.383	282.91	187.711	322.945
2171	C030034L19Rik	ENSMUSG00000097365	320088	39.857	-0.376792	0.234813	-1.60465	0.108571	0.2291	55.6797	37.8078	42.7028	50.8231	27.2984	50.2951	31.9508	34.052
6010	Gm11992	ENSMUSG00000040978	626870	6.85194	0.929822	0.579686	1.60401	0.108712	0.229319	12.1483	5.15561	5.20765	4.45816	7.79955	13.8311	7.98769	20.8706
12598	Pnpla8	ENSMUSG00000036257	67452	1760.47	-0.152202	0.0948868	-1.60403	0.108707	0.229319	1828.32	1814.78	1740.4	1961.59	1414.32	1771.64	1843.83	1581.77
11104	Nckap5los	ENSMUSG00000089968	NA	3.71748	1.11259	0.693831	1.60355	0.108813	0.229506	3.03707	5.15561	1.04153	2.6749	7.79955	7.54426	6.65641	4.39381
4443	E2f5	ENSMUSG00000027552	13559	57.5464	0.29115	0.181593	1.60331	0.108865	0.22959	59.7291	59.2896	47.9104	50.8231	66.2962	72.9278	65.2328	62.6118
3653	Ctnnbip1	ENSMUSG00000028988	67087	571.726	0.137454	0.0857549	1.60287	0.108963	0.229721	490.993	483.768	447.858	480.59	582.366	484.09	520.531	508.584
10929	Myh2	ENSMUSG00000033196	17882	7.67252	-1.07867	0.673024	-1.60272	0.108997	0.229762	8.09886	14.6076	6.24918	13.3745	2.59985	5.02951	10.6503	2.19691
14938	Slc35a3	ENSMUSG00000027957	229782	375.196	-0.171048	0.106768	-1.60205	0.109144	0.230047	397.857	445.101	410.363	378.944	318.482	427.508	387.403	318.551
7400	Gm5644	ENSMUSG00000100104	NA	10.0276	0.728009	0.454484	1.60184	0.109192	0.230121	7.0865	9.45196	9.37377	5.3498	10.3994	18.8606	6.65641	15.3783
2303	Camk2g	ENSMUSG00000021820	12325	412.712	0.152436	0.0952028	1.60117	0.109339	0.230404	390.77	400.419	383.283	375.377	500.471	399.846	452.636	373.474
4962	Faap20	ENSMUSG00000073684	67513	194.961	-0.203154	0.126921	-1.60063	0.109459	0.230631	219.682	177.009	213.514	216.667	158.591	157.172	197.03	203.214
1389	Arap1	ENSMUSG00000032812	69710	327.333	0.273319	0.170774	1.60047	0.109494	0.230679	347.239	219.114	302.044	335.254	354.88	281.652	331.489	483.319
15793	Syce2	ENSMUSG00000003824	71846	12.5504	0.625156	0.390654	1.60028	0.109537	0.230742	9.11122	12.889	10.4153	11.5912	10.3994	25.1475	17.3067	15.3783
9889	Lrrc56	ENSMUSG00000038637	70552	47.1284	-0.390945	0.244334	-1.60005	0.109589	0.230826	38.4696	61.8674	39.5782	56.1729	32.4981	40.236	31.9508	45.0366
13841	Rnf8	ENSMUSG00000090083	58230	218.342	-0.199676	0.124801	-1.59995	0.109609	0.230843	136.668	157.246	144.773	138.203	122.193	138.311	113.159	128.519
7690	Gm7993	ENSMUSG00000107092	NA	10.092	0.764712	0.478079	1.59955	0.109698	0.231004	7.0865	7.73342	10.4153	11.5912	24.6986	11.3164	5.32513	20.8706
15212	Snapc5	ENSMUSG00000032398	330959	194.932	-0.218076	0.136404	-1.59875	0.109876	0.231353	190.323	181.306	177.06	183.676	165.09	100.59	190.373	173.556
4430	E130307A14Rik	ENSMUSG00000087177	327744	28.4552	-0.404818	0.253248	-1.59851	0.10993	0.231387	31.3831	33.5115	36.4536	32.0988	32.4981	27.6623	21.3005	19.7722
5682	Gdpd3	ENSMUSG00000030703	68616	4.14161	1.26025	0.788388	1.59852	0.109928	0.231387	4.04943	4.29635	1.04153	0.891633	1.29993	7.54426	9.31898	6.59072
6389	Gm15801	ENSMUSG00000096592	NA	805.714	-0.321867	0.201424	-1.59795	0.110054	0.231594	928.332	713.193	1118.6	1085.12	458.874	956.863	931.898	728.274
7284	Gm48908	ENSMUSG00000115545	NA	2.69831	-1.68821	1.05664	-1.59771	0.110107	0.23168	4.04943	4.29635	4.16612	3.56653	0	5.02951	0	0
4735	Enoph1	ENSMUSG00000029326	67870	122.101	-0.210809	0.131963	-1.59749	0.110158	0.231734	124.52	116.861	128.108	116.804	88.3949	113.164	101.177	115.338
8709	Icam1	ENSMUSG00000037405	15894	705.005	0.295807	0.185218	1.59707	0.11025	0.231858	798.75	674.526	742.611	620.576	883.949	817.295	933.229	846.907
16908	Tsfm	ENSMUSG00000040521	66399	174.028	0.200399	0.125481	1.59705	0.110254	0.231858	159.952	151.231	148.939	157.819	209.288	173.518	171.735	157.079
7381	Gm5560	ENSMUSG00000067161	NA	15.4732	0.598986	0.375156	1.59663	0.110348	0.232028	22.2719	11.1705	13.5399	10.6996	19.4989	21.3754	22.6318	23.0675
8932	Il1r2	ENSMUSG00000026073	16178	1.79104	1.75806	1.10119	1.59652	0.110374	0.232057	1.01236	0.859269	1.04153	1.78327	2.59985	3.77213	3.99385	5.49226
13456	Rbbp7	ENSMUSG00000031353	245688	957.589	0.108098	0.0677278	1.59606	0.110475	0.232243	972.876	968.396	939.461	967.421	1051.64	971.952	1077.01	1047.92
14992	Slc3a2	ENSMUSG00000010095	17254	1343.41	0.122649	0.0768771	1.59539	0.110625	0.232533	1283.67	1349.91	1296.71	1339.23	1597.61	1324.02	1385.87	1431.28
15447	Spopl	ENSMUSG00000026771	76857	557.006	0.124562	0.0781141	1.59461	0.110799	0.232846	540.599	528.45	503.059	516.255	519.97	598.511	616.384	543.734
13718	Rinl	ENSMUSG00000051735	320435	36.9541	0.417828	0.262049	1.59447	0.110831	0.232887	27.3337	36.9486	30.2044	18.7243	33.7981	30.177	47.9262	39.5443
394	5033417F24Rik	ENSMUSG00000097251	75995	4.17605	-1.09542	0.687146	-1.59415	0.110902	0.232986	5.06179	4.29635	8.33224	6.24143	1.29993	3.77213	2.66256	3.29536
16484	Tmem44	ENSMUSG00000022537	224090	142.724	0.378278	0.237292	1.59414	0.110904	0.232986	122.495	175.291	141.648	120.37	226.187	169.746	146.441	185.639
4437	E230016K23Rik	ENSMUSG00000051832	100504464	2.22026	1.56184	0.980092	1.59356	0.111034	0.233189	2.02472	1.71854	1.04153	0.891633	1.29993	2.51475	2.66256	9.88608
16447	Tmem245	ENSMUSG00000055296	242474	1326.87	-0.156695	0.0983311	-1.59354	0.111038	0.233189	1268.48	1501.14	1362.32	1462.28	1146.53	1534	1232.77	1108.34
5233	Fcsk	ENSMUSG00000033703	234730	125.006	-0.239797	0.150499	-1.59335	0.111083	0.233256	145.779	113.424	131.233	117.696	123.493	124.48	94.5211	87.8762
16916	Tshz3	ENSMUSG00000021217	243931	55.4597	0.300774	0.188832	1.59282	0.111201	0.233478	50.6179	54.9932	41.6612	57.9561	63.6963	71.6705	54.5826	63.7103
17800	Zbtb7c	ENSMUSG00000044646	207259	86.6888	-0.337521	0.211919	-1.59269	0.11123	0.233513	68.8403	87.6454	85.4055	68.6557	75.3957	61.6114	51.92	57.1196
5215	Fcer1g	ENSMUSG00000058715	14127	97.6516	0.450099	0.282752	1.59185	0.111418	0.233757	99.211	103.972	77.0733	96.2963	97.4944	59.0967	194.367	163.669
7534	Gm6556	ENSMUSG00000097806	NA	8.18845	-0.970749	0.609855	-1.59177	0.111436	0.233757	10.1236	8.59269	10.4153	12.4829	5.1997	11.3164	2.66256	2.19691
7657	Gm7665	ENSMUSG00000063628	NA	39.1033	-0.411565	0.258558	-1.59177	0.111437	0.233757	34.4202	38.6671	37.4951	40.1235	32.4981	27.6623	17.3067	35.1505
9391	Kif14	ENSMUSG00000041498	381293	3.68821	1.1305	0.710247	1.5917	0.111452	0.233757	4.04943	3.43708	3.12459	1.78327	3.89978	5.02951	7.98769	9.88608
12776	Ppp1r2-ps2	ENSMUSG00000099662	NA	13.6625	0.602243	0.378319	1.59189	0.111409	0.233757	11.1359	12.889	17.706	12.4829	18.199	17.6033	26.6256	19.7722
15613	Stard4	ENSMUSG00000024378	170459	132.779	0.24111	0.151471	1.59179	0.111431	0.233757	113.384	116.001	139.565	123.045	154.691	135.797	169.073	123.027
4728	Enkd1	ENSMUSG00000013155	102124	23.6762	-0.495106	0.311147	-1.59123	0.111558	0.233936	29.3584	24.0595	22.9137	16.941	19.4989	16.3459	17.3067	13.1814
5717	Ggn	ENSMUSG00000031493	243897	14.2759	-0.758596	0.476763	-1.59114	0.111578	0.233951	13.1606	23.2003	6.24918	16.941	3.89978	5.02951	11.9815	14.2799
4676	Elovl3	ENSMUSG00000038754	12686	1.65767	2.91206	1.83087	1.59054	0.111714	0.23421	0	0	1.04153	0	0	7.54426	0	1.09845
17316	Usp28	ENSMUSG00000032267	235323	82.7081	-0.318256	0.200105	-1.59045	0.111734	0.234225	87.0627	72.1786	102.07	94.5131	75.3957	79.2147	69.2267	61.5134
513	A230083G16Rik	ENSMUSG00000055818	442825	2.50182	-1.98099	1.24568	-1.59028	0.111771	0.234276	2.02472	4.29635	2.08306	6.24143	0	3.77213	0	0
10854	Mtor	ENSMUSG00000028991	56717	768.873	-0.12177	0.0765782	-1.59014	0.111802	0.234315	739.021	812.869	811.352	731.139	733.158	768.257	664.31	678.844
11308	Nicn1	ENSMUSG00000032606	66257	204.095	-0.181842	0.114369	-1.58996	0.111845	0.234351	182.224	224.269	236.427	243.416	191.089	184.834	182.386	221.887
9232	Kansl1l	ENSMUSG00000026004	68691	197.809	-0.246045	0.154757	-1.58988	0.111861	0.234359	202.472	198.491	241.635	225.583	181.99	248.961	162.416	139.504
3516	Cracr2a	ENSMUSG00000061414	381812	10.1855	0.701826	0.44154	1.58949	0.111949	0.234516	7.0865	6.87415	4.16612	10.6996	12.9993	15.0885	11.9815	7.68917
3212	Clip1	ENSMUSG00000049550	56430	1026.04	-0.123646	0.0777947	-1.58939	0.111972	0.234539	1009.32	1120.49	1087.36	1119.89	881.349	906.568	1128.93	1064.4
97	1700086O06Rik	ENSMUSG00000097080	73516	50.675	0.390799	0.245891	1.58932	0.111989	0.234547	50.6179	25.7781	33.329	42.7984	46.7973	41.4934	43.9323	65.9072
10918	Myct1	ENSMUSG00000046916	68632	197.116	0.256359	0.16134	1.58893	0.112076	0.234702	209.558	173.572	194.766	178.327	217.087	243.931	258.269	184.54
5364	Fmo3	ENSMUSG00000026691	14262	10.9748	0.783825	0.493411	1.58858	0.112155	0.234841	3.03707	5.15561	6.24918	11.5912	15.5991	5.02951	18.638	6.59072
1676	Atp1b2	ENSMUSG00000041329	11932	233.747	0.269959	0.16998	1.58818	0.112246	0.235006	181.212	216.536	203.098	216.667	272.984	269.079	203.686	240.561
16496	Tmem60	ENSMUSG00000045435	212090	127.523	-0.243761	0.153498	-1.58804	0.112278	0.235045	116.421	124.594	140.607	145.336	129.993	104.362	87.8646	121.928
4993	Fam118a	ENSMUSG00000022434	73225	87.7486	0.264191	0.16639	1.58778	0.112335	0.235063	89.0875	86.7862	76.0317	74.0055	118.293	67.8983	110.496	95.5654
7500	Gm6293	ENSMUSG00000051133	NA	5.87723	1.03369	0.651013	1.58782	0.112327	0.235063	2.02472	2.57781	5.20765	3.56653	10.3994	5.02951	3.99385	7.68917
11549	Nt5dc2	ENSMUSG00000071547	70021	76.9291	0.374859	0.23609	1.58778	0.112337	0.235063	48.5932	65.3044	37.4951	57.9561	62.3964	42.7508	63.9016	102.156
13198	Pwp2	ENSMUSG00000032834	110816	113.889	0.237136	0.149357	1.58771	0.112351	0.235066	107.31	106.549	122.901	127.503	161.191	111.907	135.791	138.405
13887	Rpia	ENSMUSG00000053604	19895	178.885	-0.227129	0.143074	-1.58749	0.112403	0.235134	207.533	164.12	193.725	148.903	140.392	152.143	161.085	154.882
11074	Nbeal2	ENSMUSG00000056724	235627	186.396	0.210295	0.132483	1.58733	0.112437	0.235166	168.051	172.713	201.015	156.036	226.187	227.585	181.054	172.457
7493	Gm6226	ENSMUSG00000086926	NA	2.03105	-2.10114	1.32387	-1.58712	0.112486	0.235215	1.01236	2.57781	6.24918	0.891633	0	1.25738	0	1.09845
17311	Usp21	ENSMUSG00000053483	30941	153.044	-0.186183	0.117306	-1.58716	0.112476	0.235215	180.2	171.854	153.105	179.218	135.192	144.598	149.104	171.359
11880	Papola	ENSMUSG00000021111	18789	949.957	0.121898	0.0768097	1.58701	0.11251	0.235238	896.949	982.145	931.128	983.471	885.249	1080.09	1162.21	1003.99
9618	Large1	ENSMUSG00000004383	16795	334.482	0.162795	0.1026	1.58669	0.112583	0.235366	232.842	311.915	282.255	260.357	300.283	260.277	323.502	333.93
1382	Aqp4	ENSMUSG00000024411	11829	1.4237	2.59049	1.63279	1.58655	0.112615	0.235397	0	0.859269	2.08306	0	0	2.51475	2.66256	12.083
12940	Prox1	ENSMUSG00000010175	19130	64.3865	0.475209	0.29954	1.58647	0.112634	0.235397	67.828	52.4154	53.1181	59.7394	80.5954	111.907	75.8831	56.0211
16692	Tpm4	ENSMUSG00000031799	326618	3037.87	0.19803	0.124826	1.58645	0.112636	0.235397	2667.56	2756.54	2632.99	2834.5	2460.76	2488.35	3940.6	3604.02
16412	Tmem198	ENSMUSG00000051703	319998	14.3887	-0.605927	0.381954	-1.58639	0.112652	0.235402	15.1854	20.6225	15.623	19.6159	12.9993	11.3164	7.98769	14.2799
1967	Bdh2	ENSMUSG00000028167	69772	15.7231	0.631624	0.398175	1.5863	0.112672	0.235409	6.07415	14.6076	14.5814	12.4829	22.0987	23.8902	10.6503	17.5752
4715	Emsy	ENSMUSG00000035401	233545	280.705	-0.189766	0.119634	-1.58622	0.112689	0.235409	289.534	301.603	320.791	279.973	235.286	284.167	290.22	236.167
8677	Htatsf1	ENSMUSG00000067873	72459	628.258	-0.145413	0.0916824	-1.58605	0.112729	0.235456	609.439	666.793	647.832	575.103	534.269	589.71	603.071	533.848
13733	Rit1	ENSMUSG00000028057	19769	316.47	0.150705	0.0950226	1.58599	0.112741	0.235456	314.843	305.9	287.462	307.613	384.778	287.939	364.771	315.256
11157	Ndufaf1	ENSMUSG00000027305	69702	169.583	-0.210252	0.132605	-1.58555	0.112842	0.235613	219.682	174.432	146.856	155.144	154.691	147.113	147.772	151.587
11410	Nop16	ENSMUSG00000025869	28126	141.094	0.27108	0.171029	1.585	0.112967	0.235848	147.804	128.031	138.524	111.454	146.892	115.679	163.748	205.411
17746	Ythdf3	ENSMUSG00000047213	229096	636.553	-0.149055	0.0940483	-1.58488	0.112993	0.235877	733.959	717.49	636.375	719.548	592.766	695.329	712.236	536.045
15188	Smpx	ENSMUSG00000041476	66106	3.80445	6.40394	4.04137	1.5846	0.113058	0.235984	0	0	0	0	0	0	42.601	16.4768
2549	Ccdc96	ENSMUSG00000050677	66717	6.35165	0.997779	0.629741	1.58443	0.113097	0.236039	4.04943	6.87415	5.20765	2.6749	6.49963	7.54426	6.65641	16.4768
7283	Gm4890	ENSMUSG00000097174	NA	13.1251	0.599982	0.378707	1.58429	0.113127	0.236076	9.11122	11.1705	14.5814	8.02469	14.2992	16.3459	19.9692	14.2799
15055	Slc7a8	ENSMUSG00000022180	50934	325.198	-0.277215	0.174984	-1.58423	0.113141	0.236078	292.571	346.285	314.542	216.667	204.088	203.695	283.563	273.515
5308	Filip1l	ENSMUSG00000043336	78749	366.689	0.287413	0.181435	1.58411	0.113169	0.236085	345.214	373.782	387.449	453.841	497.871	622.401	441.986	343.816
10843	Mtmr10	ENSMUSG00000030522	233315	280.653	0.163787	0.103394	1.5841	0.11317	0.236085	284.472	262.077	261.424	267.49	302.883	334.462	288.888	279.007
7635	Gm7450	ENSMUSG00000116940	NA	3.88724	1.57885	0.996786	1.58394	0.113207	0.236136	2.02472	1.71854	0	0.891633	7.79955	1.25738	5.32513	0
17756	Zan	ENSMUSG00000079173	22635	7.88628	-1.33541	0.843173	-1.58379	0.113241	0.236154	0	6.01488	2.08306	7.13306	1.29993	0	3.99385	1.09845
18143	Zfp758	ENSMUSG00000044501	224598	83.5406	-0.29296	0.18497	-1.58382	0.113234	0.236154	83.0133	115.142	110.402	96.2963	54.5969	103.105	90.5272	82.384
13663	Rhbdd2	ENSMUSG00000039917	215160	272.452	-0.145377	0.0918071	-1.5835	0.113308	0.236266	306.744	275.825	298.919	289.781	237.886	274.108	267.588	276.81
192	2610203C22Rik	ENSMUSG00000079671	NA	8.56103	0.776873	0.49069	1.58322	0.113371	0.236333	6.07415	6.01488	4.16612	10.6996	7.79955	12.5738	9.31898	16.4768
12245	Pheta1	ENSMUSG00000044134	231717	67.7433	-0.300733	0.189945	-1.58326	0.113361	0.236333	63.7785	73.0379	53.1181	68.6557	55.8968	50.2951	51.92	52.7257
13027	Psma3	ENSMUSG00000060073	19167	924.204	0.12465	0.0787333	1.58319	0.113378	0.236333	915.171	931.448	850.93	814.952	1007.44	978.239	969.174	877.664
6252	Gm14305	ENSMUSG00000078878	100043387	23.1789	-0.517449	0.326905	-1.58288	0.11345	0.236456	23.2842	27.4966	27.0798	30.3155	12.9993	27.6623	18.638	16.4768
2365	Carm1	ENSMUSG00000032185	59035	471.695	0.139491	0.0881382	1.58264	0.113504	0.236474	519.339	446.82	420.778	449.383	469.273	461.457	531.182	558.014
3846	D830035M03Rik	ENSMUSG00000111828	NA	8.21389	-0.869422	0.549358	-1.58261	0.11351	0.236474	12.1483	9.45196	7.29071	9.80796	3.89978	7.54426	6.65641	3.29536
8079	Grap2	ENSMUSG00000042351	17444	6.69655	0.96204	0.607849	1.5827	0.113491	0.236474	5.06179	2.57781	8.33224	4.45816	20.7988	10.059	6.65641	2.19691
1141	Amd-ps4	ENSMUSG00000019836	NA	1.5721	3.1081	1.96422	1.58236	0.113567	0.23656	0	0	2.08306	0	5.1997	3.77213	7.98769	0
4222	Dnajc4	ENSMUSG00000024963	57431	271.686	-0.176133	0.111313	-1.58232	0.113576	0.23656	295.608	274.966	294.753	312.071	250.886	253.99	224.987	308.665
9457	Klf9	ENSMUSG00000033863	16601	1813.42	-0.215633	0.136296	-1.58209	0.113629	0.236644	1995.36	2485.87	2187.21	2247.81	2319.07	2404.1	1532.31	1425.79
8783	Ift22	ENSMUSG00000007987	67286	110.16	0.22542	0.142496	1.58194	0.113664	0.236689	113.384	85.9269	97.9039	93.6214	106.594	93.0459	126.472	128.519
7689	Gm7984	ENSMUSG00000049891	NA	7.43062	0.879702	0.556201	1.58163	0.113735	0.23681	2.02472	5.15561	5.20765	7.13306	16.899	3.77213	9.31898	6.59072
2124	Bst2	ENSMUSG00000046718	69550	424.572	0.229775	0.145312	1.58125	0.113821	0.236963	384.696	384.093	437.443	453.841	588.866	424.993	426.01	506.387
2216	C330020E22Rik	ENSMUSG00000120913	NA	108.058	-0.394935	0.249777	-1.58115	0.113844	0.236984	104.273	98.8159	110.402	123.937	94.8945	129.51	66.5641	42.8397
196	2610507I01Rik	ENSMUSG00000085882	NA	151.55	-0.226115	0.14311	-1.58001	0.114106	0.237475	181.212	140.92	146.856	135.528	131.292	121.966	131.797	130.716
1961	Bco2	ENSMUSG00000032066	170752	12.5407	-0.643669	0.407414	-1.57989	0.114132	0.237483	12.1483	18.0446	21.8721	16.0494	14.2992	13.8311	7.98769	7.68917
6316	Gm15337	ENSMUSG00000085289	NA	10.802	-0.790156	0.500138	-1.57988	0.114135	0.237483	13.1606	11.1705	17.706	7.13306	6.49963	2.51475	6.65641	12.083
182	2610005L07Rik	ENSMUSG00000071793	NA	71.8567	-0.320269	0.202738	-1.57972	0.114171	0.23751	61.7538	67.8823	92.6962	88.2716	58.4966	66.641	55.9139	67.0056
14527	Serpina1d	ENSMUSG00000071177	20703	8.54147	-1.16423	0.736993	-1.57971	0.114174	0.23751	1.01236	7.73342	7.29071	8.91633	2.59985	1.25738	5.32513	2.19691
589	AA986860	ENSMUSG00000042510	212439	17.7964	0.561037	0.355183	1.57957	0.114205	0.237522	21.2595	17.1854	13.5399	11.5912	23.3987	25.1475	27.9569	17.5752
10691	Mrpl33	ENSMUSG00000106918	66845	259.162	0.157227	0.0995344	1.57962	0.114193	0.237522	268.275	234.58	221.846	238.066	248.286	272.851	290.22	262.53
6985	Gm35021	ENSMUSG00000109714	102638463	4.4975	-1.36438	0.863916	-1.57929	0.114269	0.237627	8.09886	4.29635	5.20765	4.45816	1.29993	1.25738	1.33128	4.39381
4760	Ep400	ENSMUSG00000029505	75560	654.153	-0.13927	0.0882186	-1.57869	0.114408	0.23789	712.7	679.682	655.123	724.897	620.064	729.278	561.801	606.346
2735	Cda	ENSMUSG00000028755	72269	14.8297	0.639554	0.40523	1.57825	0.114508	0.238045	16.1977	12.889	8.33224	16.941	12.9993	21.3754	13.3128	36.2489
12262	Phf21b	ENSMUSG00000016624	271305	13.0075	0.658129	0.416991	1.57828	0.114501	0.238045	10.1236	16.3261	13.5399	4.45816	22.0987	18.8606	18.638	10.9845
4275	Dok4	ENSMUSG00000040631	114255	239.623	0.202987	0.128621	1.57819	0.114523	0.238049	228.793	241.455	206.223	217.558	285.984	255.247	248.95	240.561
5429	Fpgs	ENSMUSG00000009566	14287	106.763	0.259151	0.164248	1.5778	0.114612	0.238208	108.322	103.112	104.153	90.9465	118.293	88.0164	127.803	150.488
14087	Rps6-ps3	ENSMUSG00000082465	NA	6.10693	1.19928	0.760151	1.57769	0.114636	0.238231	4.04943	5.15561	4.16612	0	5.1997	12.5738	2.66256	9.88608
1367	Apon	ENSMUSG00000051716	28194	1.42571	1.82396	1.15632	1.57739	0.114707	0.238324	2.02472	0	1.04153	0.891633	1.29993	5.02951	3.99385	3.29536
3016	Champ1	ENSMUSG00000047710	101994	122.349	-0.21877	0.138705	-1.57723	0.114742	0.238345	145.779	130.609	146.856	154.252	132.592	106.877	141.116	116.436
4353	Dtx1	ENSMUSG00000029603	14357	24.8994	0.536985	0.340452	1.57727	0.114733	0.238345	24.2966	18.0446	26.0383	24.0741	31.1982	45.2656	25.2944	31.8551
4463	Ebi3	ENSMUSG00000003206	50498	6.23742	0.995112	0.631267	1.57637	0.11494	0.238729	2.02472	6.87415	7.29071	5.3498	12.9993	5.02951	10.6503	14.2799
9220	Jtb	ENSMUSG00000027937	23922	311.949	-0.179271	0.113734	-1.57623	0.114972	0.238769	304.72	273.248	337.456	311.18	288.583	250.218	235.637	305.37
10979	Myrf	ENSMUSG00000036098	225908	178.423	-0.652421	0.413936	-1.57614	0.114994	0.238786	113.384	221.691	160.396	277.298	170.29	196.151	46.5949	79.0886
10015	M6pr-ps	ENSMUSG00000080832	NA	3.88219	-1.29966	0.824627	-1.57606	0.115011	0.238795	7.0865	3.43708	4.16612	6.24143	0	1.25738	1.33128	5.49226
16514	Tmem86b	ENSMUSG00000045282	68255	5.91119	-1.00304	0.63644	-1.57601	0.115024	0.238795	11.1359	6.01488	8.33224	4.45816	2.59985	6.28688	1.33128	4.39381
5445	Frmd6	ENSMUSG00000048285	319710	402.911	0.199285	0.126454	1.57594	0.115039	0.238801	353.313	327.382	393.699	412.826	482.272	497.921	315.514	410.821
15121	Smarca4	ENSMUSG00000032187	20586	888.205	0.0869305	0.0551717	1.57564	0.11511	0.23892	909.097	899.655	906.132	916.598	1020.44	924.172	951.867	961.146
4907	Exoc3	ENSMUSG00000034152	211446	434.775	-0.137405	0.0872233	-1.57532	0.115183	0.239045	463.66	482.05	516.599	487.723	452.374	481.575	441.986	398.738
2341	Capza2	ENSMUSG00000015733	12343	1259.43	0.120974	0.0767974	1.57524	0.115201	0.239057	1199.64	1227.04	1144.64	1127.02	1127.04	1197.02	1425.8	1358.79
1609	Aste1	ENSMUSG00000032567	66595	59.7062	-0.402677	0.255657	-1.57507	0.115241	0.239097	49.6055	49.8376	65.6164	77.572	23.3987	51.5524	51.92	56.0211
1874	Batf3	ENSMUSG00000026630	381319	8.03541	0.867215	0.550611	1.57501	0.115255	0.239097	3.03707	9.45196	8.33224	3.56653	10.3994	3.77213	17.3067	13.1814
11867	Pam	ENSMUSG00000026335	18484	1347.67	0.13874	0.0880897	1.57499	0.115259	0.239097	1143.96	1229.61	1188.39	1369.55	1305.12	1415.81	1373.88	1336.82
3220	Clmn	ENSMUSG00000021097	94040	749.783	0.178964	0.113672	1.57438	0.115399	0.239118	869.615	827.476	925.921	962.072	818.953	940.518	1102.3	1194.02
6630	Gm2027	ENSMUSG00000112795	NA	6.49978	-1.02411	0.650464	-1.57444	0.115386	0.239118	13.1606	6.87415	4.16612	6.24143	2.59985	7.54426	2.66256	2.19691
7890	Gnal	ENSMUSG00000024524	14680	32.0182	0.398109	0.252825	1.57464	0.115339	0.239118	38.4696	42.9635	30.2044	30.3155	58.4966	57.8393	30.6195	40.6428
9664	Ldlrad2	ENSMUSG00000094035	435811	1.7097	2.09778	1.3323	1.57455	0.11536	0.239118	1.01236	0.859269	1.04153	0	1.29993	2.51475	3.99385	4.39381
10256	Mcrip1	ENSMUSG00000061111	192173	483.364	0.143516	0.0911519	1.57447	0.115378	0.239118	407.98	457.99	433.277	401.235	464.073	408.647	467.28	536.045
12805	Ppp2r5b	ENSMUSG00000024777	225849	301.312	-0.212838	0.135176	-1.57453	0.115366	0.239118	314.843	275.825	305.168	295.13	250.886	236.387	235.637	302.075
12922	Prmt9	ENSMUSG00000037134	102182	163.438	0.176814	0.11228	1.57476	0.115311	0.239118	164.002	140.92	143.731	145.336	158.591	173.518	167.742	170.26
14811	Slc17a5	ENSMUSG00000049624	235504	139.895	-0.2409	0.153016	-1.57435	0.115406	0.239118	158.94	181.306	152.063	148.011	123.493	159.687	133.128	126.322
15657	Stk35os1	ENSMUSG00000121238	NA	46.3234	-0.34943	0.221941	-1.57443	0.115389	0.239118	45.5561	51.5561	56.2426	50.8231	35.098	38.9787	33.2821	51.6273
17686	Xpnpep1	ENSMUSG00000025027	170750	487.025	0.149548	0.0949592	1.57487	0.115287	0.239118	418.104	482.909	461.398	427.092	509.571	413.677	532.513	529.454
18300	Zmat5	ENSMUSG00000009076	67178	89.6059	-0.290377	0.184445	-1.57433	0.115412	0.239118	77.9515	79.912	98.9454	105.213	81.8953	79.2147	71.8893	63.7103
160	2310034G01Rik	ENSMUSG00000099655	NA	5.60622	-1.11414	0.70787	-1.57393	0.115503	0.23928	12.1483	8.59269	4.16612	4.45816	2.59985	3.77213	2.66256	4.39381
17824	Zc3hav1l	ENSMUSG00000047749	209032	31.1402	-0.440004	0.279589	-1.57375	0.115544	0.239339	37.4572	22.341	39.5782	41.0151	24.6986	31.4344	23.9631	23.0675
17091	Tysnd1	ENSMUSG00000020087	71767	526.425	-0.180666	0.114873	-1.57275	0.115777	0.239767	540.599	460.568	499.935	413.718	519.97	402.36	334.152	430.594
7307	Gm5084	ENSMUSG00000050765	100503759	1.57952	2.27045	1.44383	1.57251	0.115832	0.239828	0	0	2.08306	0.891633	2.59985	1.25738	0	9.88608
10917	Mycn	ENSMUSG00000037169	18109	21.6681	0.562442	0.357661	1.57256	0.115821	0.239828	16.1977	18.9039	13.5399	19.6159	16.899	33.9492	11.9815	37.3474
2429	Cbx3-ps7	ENSMUSG00000059647	NA	2.49999	-1.94898	1.23948	-1.57241	0.115855	0.239849	0	4.29635	3.12459	6.24143	0	0	0	3.29536
14360	Scn3b	ENSMUSG00000049281	235281	53.3394	-0.48938	0.311336	-1.57187	0.11598	0.240054	60.7415	57.571	71.8656	71.3306	57.1967	72.9278	27.9569	28.5598
15398	Spc24	ENSMUSG00000074476	67629	7.81981	0.832056	0.529339	1.57188	0.115979	0.240054	6.07415	8.59269	8.33224	1.78327	15.5991	8.80164	13.3128	6.59072
3991	Ddx55	ENSMUSG00000029389	67848	74.2545	-0.293826	0.186977	-1.57145	0.116078	0.240229	66.8156	69.6008	92.6962	75.7888	79.2954	45.2656	61.239	62.6118
16040	Tctn2	ENSMUSG00000118662	67978	89.119	-0.234187	0.149039	-1.57131	0.11611	0.240268	108.322	92.8011	95.8208	100.754	83.1952	89.2737	71.8893	92.27
17140	Ube2j1	ENSMUSG00000028277	56228	759.56	-0.112164	0.0714108	-1.57069	0.116254	0.240486	728.897	741.549	753.027	726.681	701.96	647.549	761.494	622.823
13431	Rasip1	ENSMUSG00000044562	69903	743.32	0.198276	0.126265	1.57032	0.116341	0.240639	657.02	753.579	746.777	761.454	1082.84	881.421	647.003	739.259
841	Adap1	ENSMUSG00000056413	231821	257.464	0.294031	0.187282	1.56999	0.116417	0.24077	234.867	179.587	185.392	197.051	331.481	264.049	163.748	217.494
7774	Gm9001	ENSMUSG00000080824	NA	3.92078	-1.37633	0.876703	-1.5699	0.116439	0.240789	5.06179	2.57781	4.16612	4.45816	1.29993	1.25738	2.66256	1.09845
15638	Stimate	ENSMUSG00000006526	69179	310.533	-0.169292	0.107864	-1.56949	0.116533	0.240956	331.041	279.262	329.124	343.279	301.583	313.087	291.551	236.167
8930	Il1b	ENSMUSG00000027398	16176	18.9611	0.569642	0.362972	1.56938	0.116559	0.240983	28.346	14.6076	17.706	11.5912	24.6986	22.6328	29.2882	29.6582
8633	Hsd17b14	ENSMUSG00000030825	66065	9.10631	-0.874241	0.557115	-1.56923	0.116595	0.241026	5.06179	7.73342	11.4568	9.80796	7.79955	6.28688	0	4.39381
13544	Rcor1	ENSMUSG00000037896	217864	297.622	-0.151277	0.0964086	-1.56912	0.116619	0.241026	322.942	291.292	278.089	312.071	274.284	301.77	255.606	253.743
14611	Sfxn5	ENSMUSG00000033720	94282	219.456	-0.203672	0.129797	-1.56916	0.116612	0.241026	258.151	209.662	221.846	211.317	213.188	177.29	163.748	225.183
12344	Pik3c2a	ENSMUSG00000030660	18704	468.777	0.152319	0.097076	1.56907	0.116632	0.241026	458.598	488.924	480.146	444.925	444.574	608.57	544.495	484.418
16254	Tldc2	ENSMUSG00000074628	383766	6.50502	0.899078	0.573172	1.5686	0.116741	0.241224	2.02472	7.73342	5.20765	6.24143	5.1997	8.80164	18.638	7.68917
17063	Twsg1	ENSMUSG00000024098	65960	885.621	-0.157039	0.100149	-1.56806	0.116867	0.241457	765.342	891.921	848.847	1058.37	807.253	836.155	790.782	765.622
11733	Orai3	ENSMUSG00000043964	269999	174.767	0.198998	0.126965	1.56735	0.117034	0.241744	189.311	169.276	159.354	156.036	165.09	197.408	189.042	219.691
15668	Stmn4	ENSMUSG00000022044	56471	5.29299	-1.17927	0.752423	-1.5673	0.117045	0.241744	6.07415	3.43708	9.37377	3.56653	2.59985	0	1.33128	5.49226
1830	B4galt5	ENSMUSG00000017929	56336	105.521	0.298528	0.190538	1.56676	0.11717	0.241957	98.1987	121.157	99.9869	101.646	93.5946	101.847	139.785	181.245
10558	Mms22l	ENSMUSG00000045751	212377	24.2981	0.575379	0.367245	1.56674	0.117174	0.241957	22.2719	21.4817	15.623	20.5076	35.098	17.6033	35.9446	30.7567
16437	Tmem231	ENSMUSG00000031951	234740	55.0451	-0.354592	0.226408	-1.56617	0.11731	0.242185	68.8403	62.7266	76.0317	67.7641	40.2977	37.7213	59.9077	75.7933
4552	Egfem1	ENSMUSG00000063600	75740	2.59067	1.8112	1.15654	1.56605	0.117336	0.242211	2.02472	0.859269	0	1.78327	5.1997	1.25738	7.98769	2.19691
9606	Lamtor2	ENSMUSG00000028062	83409	452.557	-0.174666	0.111561	-1.56566	0.117428	0.242373	395.832	414.168	484.312	453.841	358.779	314.344	386.072	485.516
3045	Chid1	ENSMUSG00000025512	68038	307.205	0.181661	0.11604	1.5655	0.117466	0.242423	304.72	281.84	311.418	300.48	337.981	251.475	402.047	366.883
1350	Apoc1	ENSMUSG00000040564	11812	569.746	-0.358731	0.229199	-1.56515	0.117547	0.242565	853.417	573.132	676.995	796.228	803.354	694.072	390.066	374.572
4888	Eva1b	ENSMUSG00000050212	230752	194.845	-0.23011	0.147037	-1.56498	0.117587	0.24262	215.632	161.543	161.437	197.051	189.789	159.687	121.147	155.98
455	9130213A22Rik	ENSMUSG00000097386	NA	3.73727	-1.34451	0.859341	-1.56459	0.11768	0.242784	6.07415	6.01488	2.08306	4.45816	1.29993	0	2.66256	3.29536
3644	Cthrc1	ENSMUSG00000054196	68588	9.84902	0.822706	0.526005	1.56407	0.117802	0.242983	8.09886	10.3112	2.08306	10.6996	10.3994	13.8311	7.98769	23.0675
12408	Pkhd1	ENSMUSG00000043760	241035	4.79227	3.03346	1.93945	1.56409	0.117797	0.242983	0	0	2.08306	4.45816	0	15.0885	0	38.4459
6294	Gm14762	ENSMUSG00000078314	NA	2.49171	-1.70004	1.08715	-1.56375	0.117875	0.243106	4.04943	4.29635	1.04153	2.6749	0	2.51475	1.33128	0
1868	Banp	ENSMUSG00000025316	53325	64.5067	0.318432	0.203661	1.56354	0.117926	0.243184	51.6302	72.1786	47.9104	48.1482	75.3957	82.9868	53.2513	63.7103
5252	Fes	ENSMUSG00000053158	14159	109.882	0.302281	0.19345	1.56258	0.118152	0.243623	122.495	91.9418	101.028	98.9712	158.591	95.5606	93.1898	161.473
11359	Nlrp1b	ENSMUSG00000070390	637515	2.86865	1.60599	1.02804	1.56218	0.118245	0.243786	3.03707	1.71854	1.04153	0	1.29993	7.54426	5.32513	3.29536
544	A530088E08Rik	ENSMUSG00000117872	664702	1.56732	1.99339	1.27619	1.56198	0.118292	0.243858	1.01236	1.71854	0	0	2.59985	1.25738	3.99385	3.29536
1335	Aph1c	ENSMUSG00000053040	68318	33.3221	0.509826	0.326448	1.56174	0.118349	0.243917	48.5932	22.341	30.2044	16.941	38.9978	30.177	39.9385	57.1196
12813	Ppp4c	ENSMUSG00000030697	56420	315.865	0.155015	0.0992608	1.56169	0.118361	0.243917	321.93	289.574	330.165	270.165	353.58	323.146	300.87	366.883
14890	Slc25a47	ENSMUSG00000048856	104910	15.8326	-0.630496	0.403703	-1.56178	0.118339	0.243917	20.2472	15.4668	19.7891	15.1578	11.6993	15.0885	2.66256	15.3783
403	5430416N02Rik	ENSMUSG00000097772	NA	12.4146	0.593053	0.379778	1.56158	0.118387	0.243945	9.11122	11.1705	11.4568	14.2661	18.199	16.3459	19.9692	15.3783
12593	Pnpla2	ENSMUSG00000025509	66853	19760.7	-0.111571	0.0714698	-1.5611	0.118501	0.244152	21699.9	20416.2	21787.8	22302.4	19929.2	18325	19270.3	22261.2
15457	Spring1	ENSMUSG00000032840	76792	159.799	-0.229439	0.147019	-1.56061	0.118616	0.244361	165.014	150.372	168.728	144.444	154.691	123.223	109.165	147.193
6074	Gm12599	ENSMUSG00000081325	NA	2.26191	1.89198	1.21244	1.56048	0.118646	0.244397	0	1.71854	2.08306	0.891633	5.1997	1.25738	6.65641	4.39381
4825	Erg	ENSMUSG00000040732	13876	563.035	0.247157	0.15841	1.56024	0.118704	0.244485	452.524	594.614	561.385	456.516	730.558	682.755	547.157	492.107
16284	Tm4sf4	ENSMUSG00000027801	229302	1.9663	2.50804	1.60774	1.55997	0.118766	0.244563	1.01236	0	1.04153	0.891633	0	7.54426	0	8.78762
12819	Ppp4r4	ENSMUSG00000021209	74521	67.1842	-0.333072	0.213538	-1.55978	0.118811	0.244628	88.0751	70.4601	72.9071	69.5473	54.5969	88.0164	47.9262	48.3319
1590	Asgr2	ENSMUSG00000040963	11890	4.77251	1.12287	0.719993	1.55955	0.118865	0.244689	7.0865	3.43708	0	2.6749	11.6993	3.77213	7.98769	5.49226
1825	B4galnt4	ENSMUSG00000055629	330671	3.03015	1.47678	0.946952	1.55951	0.118876	0.244689	2.02472	2.57781	4.16612	0	6.49963	11.3164	5.32513	1.09845
2016	Blm	ENSMUSG00000030528	12144	27.1526	0.424056	0.27192	1.55949	0.118881	0.244689	19.2348	24.9188	24.9967	25.8573	25.9985	31.4344	38.6072	31.8551
90	1700065D16Rik	ENSMUSG00000096655	73410	1.75849	2.41265	1.5476	1.55897	0.119004	0.244916	1.01236	0.859269	0	0	6.49963	2.51475	0	1.09845
2096	Brdt	ENSMUSG00000029279	114642	40.4696	-0.415098	0.2663	-1.55876	0.119054	0.244991	49.6055	38.6671	44.7858	49.0398	40.2977	44.0082	21.3005	30.7567
4043	Dffb	ENSMUSG00000029027	13368	24.1975	-0.549225	0.352454	-1.55829	0.119164	0.245191	36.4449	17.1854	33.329	20.5076	18.199	11.3164	19.9692	23.0675
5935	Gm11201	ENSMUSG00000085941	NA	10.0703	-0.709989	0.455699	-1.55802	0.119228	0.245295	11.1359	14.6076	12.4984	10.6996	6.49963	7.54426	11.9815	4.39381
12315	Piezo1	ENSMUSG00000014444	234839	1761.73	0.128321	0.0824085	1.55713	0.11944	0.245703	1701.77	1688.46	1734.15	1669.14	1782.2	1642.13	1826.52	2169.44
5495	Fv1	ENSMUSG00000070583	14349	27.5262	-0.446999	0.287139	-1.55673	0.119534	0.24587	35.4325	31.793	32.2874	31.2071	22.0987	31.4344	23.9631	18.6737
2373	Casc3	ENSMUSG00000078676	192160	342.286	-0.139405	0.0895675	-1.55642	0.119608	0.245967	334.078	368.626	348.913	322.771	327.581	315.601	304.864	300.976
5040	Fam186b	ENSMUSG00000078907	545136	8.40988	0.872008	0.560562	1.5556	0.119804	0.246294	5.06179	7.73342	6.24918	3.56653	9.09948	12.5738	14.6441	5.49226
16504	Tmem68	ENSMUSG00000028232	72098	119.793	0.232684	0.14958	1.55558	0.119807	0.246294	114.396	128.89	92.6962	129.287	103.994	148.37	142.447	152.685
721	Ache	ENSMUSG00000023328	11423	11.1329	-0.792127	0.509261	-1.55544	0.11984	0.246335	9.11122	14.6076	8.33224	10.6996	7.79955	0	10.6503	6.59072
8534	Hnrnpll	ENSMUSG00000024095	72692	447.561	-0.131785	0.0847615	-1.55478	0.119999	0.246635	467.709	409.012	459.315	460.082	412.076	428.765	402.047	395.443
5275	Fgf9	ENSMUSG00000021974	14180	28.8819	-0.638801	0.410952	-1.55444	0.120079	0.246771	17.2101	33.5115	26.0383	57.0645	22.0987	31.4344	19.9692	13.1814
1408	Arfip1	ENSMUSG00000074513	99889	361.719	-0.119481	0.076908	-1.55355	0.120291	0.24718	396.844	370.345	357.245	392.318	350.98	353.323	350.127	342.717
2976	Cfap43	ENSMUSG00000044948	100048534	76.7196	0.286292	0.18431	1.55332	0.120348	0.247268	62.7662	67.8823	62.4918	63.3059	76.6956	109.392	62.5703	64.8087
17665	Xcr1	ENSMUSG00000060509	23832	2.53935	1.55149	0.999005	1.55304	0.120414	0.247377	1.01236	0	2.08306	1.78327	7.79955	2.51475	3.99385	0
6844	Gm30934	ENSMUSG00000111082	NA	131.197	-0.205164	0.132124	-1.55281	0.120468	0.247461	140.718	118.579	132.274	127.503	100.094	113.164	129.134	107.648
12513	Plgrkt	ENSMUSG00000016495	67759	164.069	0.218431	0.140676	1.55273	0.120488	0.247474	152.866	143.498	149.98	121.262	166.39	140.826	189.042	163.669
10571	Mob3a	ENSMUSG00000003348	208228	209.561	-0.167203	0.107723	-1.55216	0.120623	0.247707	208.546	230.284	222.888	206.859	196.289	163.459	214.336	199.918
13227	Qprt	ENSMUSG00000030674	67375	4.5059	1.11503	0.71838	1.55214	0.120628	0.247707	4.04943	0.859269	5.20765	2.6749	6.49963	8.80164	3.99385	7.68917
11068	Naxd	ENSMUSG00000031505	69225	449.32	-0.134592	0.0867256	-1.55193	0.120678	0.247751	416.079	375.501	412.446	451.166	392.577	374.698	338.146	399.837
17193	Ubxn4	ENSMUSG00000026353	67812	803.669	0.108662	0.0700176	1.55193	0.12068	0.247751	810.898	793.965	783.231	838.135	865.75	912.855	934.56	771.114
5448	Frmd8os	ENSMUSG00000043488	NA	14.7471	-0.696156	0.44863	-1.55174	0.120725	0.247788	9.11122	16.3261	17.706	13.3745	3.89978	17.6033	9.31898	4.39381
14369	Sco1	ENSMUSG00000069844	52892	73.255	0.261047	0.168233	1.5517	0.120734	0.247788	68.8403	71.3193	74.9902	70.439	100.094	79.2147	75.8831	86.7778
17500	Vsig2	ENSMUSG00000001943	57276	13.932	0.606809	0.391137	1.5514	0.120807	0.247909	13.1606	15.4668	12.4984	8.02469	25.9985	17.6033	17.3067	14.2799
4319	Dr1	ENSMUSG00000029265	13486	435.05	-0.114891	0.0740957	-1.55057	0.121004	0.248232	458.598	471.739	436.401	459.191	421.176	408.647	432.667	425.101
11236	Nenf	ENSMUSG00000037499	66208	411.692	-0.154434	0.099598	-1.55058	0.121003	0.248232	413.042	415.027	453.066	437.792	423.776	333.205	336.814	447.07
4766	Epb41l4a	ENSMUSG00000024376	13824	93.1809	0.290938	0.187715	1.54989	0.121168	0.24854	77.9515	98.8159	83.3224	89.1633	100.094	145.856	87.8646	94.467
3560	Crocc2	ENSMUSG00000084989	381284	2.68951	1.60252	1.03403	1.54978	0.121194	0.248565	1.01236	0.859269	2.08306	4.45816	3.89978	3.77213	0	17.5752
16441	Tmem237	ENSMUSG00000038079	381259	82.3053	-0.250234	0.161515	-1.54929	0.121312	0.24878	85.038	107.409	81.2394	82.0302	80.5954	57.8393	82.5395	79.0886
2484	Ccdc170	ENSMUSG00000019767	100504234	29.4831	0.495328	0.319748	1.54912	0.121353	0.248782	21.2595	24.9188	24.9967	28.5322	25.9985	35.2065	18.638	59.3165
17537	Wbp1	ENSMUSG00000030035	22377	315.566	-0.218265	0.140888	-1.5492	0.121333	0.248782	422.153	326.522	406.197	348.628	365.279	241.416	306.195	376.769
10065	Mamdc2	ENSMUSG00000033207	71738	106.137	0.254698	0.164423	1.54904	0.121372	0.248792	78.9639	112.564	98.9454	103.429	111.794	134.539	111.828	113.141
12609	Podxl2	ENSMUSG00000033152	319655	119.01	-0.275209	0.177696	-1.54877	0.121438	0.248901	102.248	85.0676	94.7793	93.6214	83.1952	67.8983	79.8769	79.0886
1921	Bcap29	ENSMUSG00000020650	12033	197.238	0.205013	0.132386	1.5486	0.121478	0.248955	220.694	201.928	194.766	202.401	200.188	226.328	294.213	225.183
7450	Gm5915	ENSMUSG00000080021	NA	11.6121	0.636347	0.410961	1.54844	0.121517	0.249008	12.1483	7.73342	14.5814	7.13306	11.6993	18.8606	23.9631	9.88608
1418	Arhgap15	ENSMUSG00000049744	76117	27.6377	0.447635	0.289168	1.54801	0.121619	0.24919	24.2966	29.2151	27.0798	19.6159	44.1975	35.2065	26.6256	30.7567
17492	Vps72	ENSMUSG00000008958	21427	269.377	0.151604	0.097943	1.54788	0.121652	0.24923	232.842	229.425	248.926	255.899	267.785	226.328	303.532	276.81
213	2810039B14Rik	ENSMUSG00000099034	NA	4.00685	-1.29118	0.83432	-1.54758	0.121723	0.249339	11.1359	2.57781	6.24918	1.78327	3.89978	2.51475	1.33128	1.09845
16273	Tlr4	ENSMUSG00000039005	21898	296.429	-0.263943	0.170557	-1.54754	0.121732	0.249339	289.534	412.449	322.874	383.402	197.589	297.998	382.078	296.582
11907	Parp12	ENSMUSG00000038507	243771	274.028	-0.170203	0.109992	-1.54741	0.121764	0.249348	332.053	315.352	295.795	317.421	348.38	260.277	271.582	242.758
17631	Wnt10b	ENSMUSG00000022996	22410	13.1512	-0.970526	0.627192	-1.54742	0.121763	0.249348	12.1483	10.3112	12.4984	21.3992	5.1997	10.059	9.31898	4.39381
1265	Antxr1	ENSMUSG00000033420	69538	383.298	-0.264489	0.170997	-1.54674	0.121925	0.249651	383.684	405.575	447.858	435.117	321.081	404.875	263.594	400.935
17474	Vps33b	ENSMUSG00000030534	233405	95.2729	0.221789	0.143415	1.54648	0.121989	0.249754	84.0257	79.0528	93.7377	98.0796	103.994	100.59	97.1836	110.944
17696	Xrcc1	ENSMUSG00000051768	22594	189.139	0.164167	0.106169	1.54628	0.122038	0.249798	162.99	195.913	165.603	174.76	215.788	198.665	187.711	184.54
5012	Fam149b	ENSMUSG00000039599	105428	321.158	-0.160384	0.103737	-1.54607	0.122088	0.249873	348.251	353.16	352.037	284.431	306.782	300.513	298.207	291.09
16210	Tigd5	ENSMUSG00000103906	105734	18.3271	-0.526905	0.34088	-1.54572	0.122173	0.250019	16.1977	19.7632	23.9552	24.0741	16.899	16.3459	11.9815	13.1814
12002	Pcdhga9	ENSMUSG00000102440	93717	17.0908	-0.624647	0.404203	-1.54538	0.122254	0.250158	24.2966	19.7632	9.37377	26.749	19.4989	11.3164	10.6503	10.9845
6744	Gm26885	ENSMUSG00000097125	NA	3.33236	1.27282	0.82383	1.545	0.122345	0.250317	3.03707	2.57781	1.04153	0	2.59985	3.77213	3.99385	5.49226
9806	Lpar2	ENSMUSG00000031861	53978	10.5537	0.737037	0.477083	1.54488	0.122375	0.250322	7.0865	7.73342	8.33224	13.3745	15.5991	20.118	14.6441	10.9845
10514	Mlf2	ENSMUSG00000030120	30853	1925.77	0.0936307	0.0606065	1.54489	0.122372	0.250322	1837.43	1751.19	1772.68	1770.78	2147.48	1857.15	1678.75	1924.49
1695	Atp6v0a2	ENSMUSG00000038023	21871	604.426	-0.12307	0.0796672	-1.54481	0.122393	0.250331	628.674	620.392	596.797	696.365	634.363	587.195	593.752	523.962
17293	Usf2	ENSMUSG00000058239	22282	738.921	0.128493	0.0831804	1.54475	0.122406	0.250331	711.687	683.978	687.41	739.163	882.649	677.726	702.917	820.544
9197	Jazf1	ENSMUSG00000063568	231986	185.172	-0.190793	0.123539	-1.5444	0.122492	0.250479	172.101	181.306	176.019	185.46	136.492	160.944	139.785	186.737
7793	Gm9237	ENSMUSG00000113768	NA	2.16409	-2.13812	1.38453	-1.54429	0.122517	0.250502	0	6.87415	3.12459	0.891633	0	1.25738	1.33128	0
12	0610043K17Rik	ENSMUSG00000087361	68400	1.66452	-1.79619	1.16336	-1.54396	0.122597	0.250555	2.02472	6.01488	3.12459	1.78327	0	2.51475	1.33128	0
7821	Gm9531	ENSMUSG00000079225	NA	34.2151	0.516591	0.334556	1.54411	0.122562	0.250555	20.2472	34.3708	40.6197	28.5322	33.7981	21.3754	59.9077	61.5134
8424	Hexim2	ENSMUSG00000043372	71059	35.4842	-0.412969	0.267455	-1.54407	0.122572	0.250555	30.3707	31.793	32.2874	46.3649	28.5984	28.9197	31.9508	17.5752
8572	Hoxb7	ENSMUSG00000038721	15415	68.9679	0.311015	0.201433	1.54401	0.122585	0.250555	51.6302	54.1339	79.1563	69.5473	58.4966	69.1557	83.8708	102.156
11545	Nt5c2	ENSMUSG00000025041	76952	298.905	-0.142409	0.0922644	-1.54349	0.122712	0.250763	340.152	280.981	301.002	304.938	269.084	262.792	287.557	289.992
10274	Mdm1	ENSMUSG00000020212	17245	40.4843	0.342838	0.222132	1.5434	0.122734	0.250779	47.5808	43.8227	37.4951	41.0151	46.7973	57.8393	55.9139	54.9226
8952	Il4ra	ENSMUSG00000030748	16190	546.173	0.158328	0.102603	1.54311	0.122803	0.250894	496.055	524.154	493.685	549.246	649.963	528.098	601.74	526.159
16230	Timp3	ENSMUSG00000020044	21859	5794.82	0.24045	0.155836	1.54297	0.122838	0.250936	5112.41	6342.26	5515.95	5825.93	8076.43	8258.45	5657.95	4940.84
9594	Lama3	ENSMUSG00000024421	16774	86.6357	-0.854002	0.553824	-1.54201	0.123071	0.251385	58.7167	73.0379	70.8241	307.613	79.2954	64.1262	73.2205	65.9072
12557	Plxnb1	ENSMUSG00000053646	235611	93.3857	0.341352	0.221394	1.54183	0.123116	0.251448	55.6797	92.8011	74.9902	105.213	126.093	111.907	71.8893	107.648
17517	Vwa3b	ENSMUSG00000050122	70853	2.47181	1.76173	1.14274	1.54167	0.123155	0.2515	0	0.859269	3.12459	1.78327	1.29993	6.28688	3.99385	7.68917
5854	Gm10232	ENSMUSG00000068141	NA	9.84721	0.752653	0.488262	1.54149	0.123196	0.251539	9.11122	5.15561	11.4568	3.56653	10.3994	12.5738	14.6441	10.9845
9574	Kyat1	ENSMUSG00000039648	70266	66.7412	0.343287	0.2227	1.54148	0.123201	0.251539	57.7044	72.1786	53.1181	38.3402	57.1967	70.4131	89.1959	64.8087
17957	Zfp322a	ENSMUSG00000046351	218100	98.3816	-0.279371	0.181293	-1.54099	0.123319	0.251752	100.223	94.5196	96.8623	134.637	85.7951	100.59	98.5149	68.1041
3575	Crybg3	ENSMUSG00000022723	224273	620.243	0.142035	0.0921765	1.5409	0.12334	0.251768	464.672	525.013	511.391	507.339	553.768	627.431	573.783	465.744
2936	Cep85	ENSMUSG00000037443	70012	75.0897	0.254748	0.165377	1.54041	0.123462	0.251988	73.9021	57.571	82.2809	76.6804	76.6956	84.2442	87.8646	95.5654
10340	Meox1	ENSMUSG00000001493	17285	148.233	0.273244	0.17745	1.53984	0.1236	0.252213	145.779	166.698	141.648	131.962	163.791	149.628	181.054	213.1
5996	Gm11843	ENSMUSG00000082676	NA	3.23516	-1.20614	0.783467	-1.5395	0.123683	0.252308	6.07415	6.01488	5.20765	5.3498	1.29993	5.02951	0	3.29536
15057	Slc8a1	ENSMUSG00000054640	20541	229.782	-0.309381	0.200979	-1.53937	0.123714	0.252336	171.088	204.506	157.271	160.494	132.592	150.885	135.791	140.602
9970	Ly6c2	ENSMUSG00000022584	100041546	5.53289	1.00279	0.651625	1.53891	0.123827	0.252538	0	4.29635	3.12459	5.3498	11.6993	7.54426	2.66256	4.39381
1488	Arl1	ENSMUSG00000060904	104303	1140.62	0.107193	0.0696581	1.53884	0.123843	0.252544	1012.36	1059.48	1065.49	1186.76	1141.33	1090.15	1226.11	1201.71
185	2610020C07Rik	ENSMUSG00000097537	69918	31.099	0.461914	0.300204	1.53867	0.123886	0.252548	30.3707	24.9188	31.2459	21.3992	29.8983	45.2656	41.2698	31.8551
12702	Ppa2	ENSMUSG00000028013	74776	203.146	-0.197881	0.128602	-1.53872	0.123873	0.252548	270.299	213.958	226.012	202.401	197.589	193.636	230.312	174.654
14768	Slain2	ENSMUSG00000036087	75991	714.002	0.127831	0.0830739	1.53877	0.123861	0.252548	772.429	682.26	696.784	713.306	669.461	846.214	874.653	740.357
9499	Klk10	ENSMUSG00000030693	69540	4.66989	1.06773	0.694073	1.53836	0.123961	0.252674	4.04943	2.57781	3.12459	6.24143	10.3994	15.0885	2.66256	5.49226
12263	Phf23	ENSMUSG00000018572	78246	339.316	0.12801	0.083229	1.53804	0.124039	0.252804	313.831	308.478	349.954	363.786	335.381	368.411	391.397	364.686
3893	Dcaf12l1	ENSMUSG00000045284	245404	5.25559	-1.15736	0.752691	-1.53763	0.12414	0.252981	8.09886	6.87415	2.08306	15.1578	0	6.28688	1.33128	6.59072
5470	Fth1-ps	ENSMUSG00000084289	NA	20.6336	0.520728	0.33867	1.53757	0.124154	0.252982	25.3089	26.6373	22.9137	9.80796	37.6978	20.118	27.9569	35.1505
14577	Setdb2	ENSMUSG00000071350	239122	52.8882	-0.389472	0.253322	-1.53746	0.124181	0.25301	36.4449	76.4749	60.4088	63.3059	41.5976	49.0377	59.9077	31.8551
15015	Slc4a2	ENSMUSG00000028962	20535	642.534	-0.131295	0.0854064	-1.5373	0.12422	0.253017	557.809	554.229	603.046	523.388	560.268	534.385	430.004	516.273
16676	Tpcn2	ENSMUSG00000048677	233979	108.165	0.39391	0.256239	1.53728	0.124226	0.253017	61.7538	81.6306	89.5716	76.6804	70.196	65.3836	102.509	166.965
17532	Washc2	ENSMUSG00000024104	28006	802.335	0.101833	0.0662413	1.5373	0.12422	0.253017	790.651	752.72	753.027	731.139	794.254	838.67	821.401	794.181
11809	P2ry13	ENSMUSG00000036362	74191	13.3036	-0.629123	0.409367	-1.53682	0.124337	0.253217	18.2224	17.1854	16.6645	15.1578	6.49963	6.28688	18.638	12.083
11435	Npas3	ENSMUSG00000021010	27386	2.88863	1.73271	1.12783	1.53633	0.124458	0.253435	0	1.71854	3.12459	1.78327	0	2.51475	18.638	1.09845
1945	Bcl2l11	ENSMUSG00000027381	12125	111.287	0.220318	0.143426	1.5361	0.124513	0.253512	121.483	109.127	99.9869	99.8629	131.292	135.797	127.803	107.648
5519	Fzd9	ENSMUSG00000049551	14371	2.94828	1.60207	1.04297	1.53606	0.124523	0.253512	0	0.859269	3.12459	1.78327	3.89978	8.80164	1.33128	3.29536
4559	Egln2	ENSMUSG00000058709	112406	658.79	-0.119931	0.0780841	-1.53592	0.124558	0.253555	705.613	664.215	733.237	648.217	700.66	613.6	557.807	655.776
15589	St8sia2	ENSMUSG00000025789	20450	6.10036	0.94746	0.616894	1.53586	0.124574	0.253559	3.03707	2.57781	7.29071	7.13306	3.89978	10.059	14.6441	9.88608
3181	Clec10a	ENSMUSG00000000318	17312	170.011	-0.227545	0.148236	-1.53502	0.12478	0.25393	188.299	215.677	187.475	164.06	148.191	164.716	177.061	155.98
13512	Rbms2	ENSMUSG00000040043	56516	1616.83	0.113349	0.073843	1.535	0.124784	0.25393	1741.25	1539.81	1718.53	1518.45	1653.5	1614.47	1903.73	1873.96
7595	Gm7143	ENSMUSG00000114184	NA	3.57123	-2.00711	1.3083	-1.53413	0.124997	0.25431	12.1483	2.57781	0	0	1.29993	0	0	2.19691
18182	Zfp85	ENSMUSG00000058331	22746	17.6074	0.560378	0.365269	1.53415	0.124992	0.25431	16.1977	19.7632	8.33224	12.4829	18.199	33.9492	14.6441	17.5752
10484	Mir686	ENSMUSG00000076128	751525	10.4432	0.752968	0.49083	1.53407	0.125012	0.25431	17.2101	14.6076	1.04153	8.02469	18.199	10.059	21.3005	19.7722
1572	Asb12	ENSMUSG00000031204	70392	26.7251	0.709053	0.462281	1.53381	0.125075	0.254406	8.09886	9.45196	6.24918	2.6749	6.49963	1.25738	19.9692	15.3783
17568	Wdr41	ENSMUSG00000042015	218460	275.254	0.169972	0.11082	1.53377	0.125086	0.254406	267.262	276.685	288.504	263.923	306.782	248.961	367.434	310.862
1983	Bet1	ENSMUSG00000032757	12068	205.007	0.173359	0.113107	1.5327	0.12535	0.254886	209.558	177.869	171.853	178.327	196.289	196.151	242.293	197.722
12827	Ppt2	ENSMUSG00000015474	54397	311.613	0.191425	0.124893	1.53271	0.125347	0.254886	279.411	269.81	283.296	326.338	336.681	275.365	346.133	364.686
11701	Ogfr	ENSMUSG00000049401	72075	417.872	-0.129501	0.084506	-1.53245	0.125412	0.254984	408.992	437.368	425.986	468.107	408.176	372.183	356.784	451.464
14745	Sirt3	ENSMUSG00000025486	64384	117.842	-0.254193	0.165892	-1.53228	0.125454	0.255013	127.557	115.142	136.44	117.696	132.592	80.4721	89.1959	113.141
3932	Dctn4	ENSMUSG00000024603	67665	555.131	-0.117589	0.0767612	-1.53188	0.125551	0.255184	497.068	561.962	624.918	528.738	510.871	545.701	492.575	489.91
14565	Sestd1	ENSMUSG00000042272	228071	281.457	-0.187289	0.122289	-1.53152	0.12564	0.255335	273.337	321.367	309.335	311.18	219.687	323.146	234.306	288.893
6396	Gm15908	ENSMUSG00000086786	101056149	8.2989	-0.859816	0.561521	-1.53123	0.125713	0.255424	8.09886	11.1705	8.33224	6.24143	9.09948	2.51475	3.99385	3.29536
15248	Snrnp200	ENSMUSG00000003660	320632	1576.97	-0.091335	0.0596473	-1.53125	0.125707	0.255424	1614.71	1569.03	1712.28	1624.55	1673	1479.93	1468.4	1498.29
3003	Cgas	ENSMUSG00000032344	214763	13.5133	0.56842	0.371314	1.53084	0.12581	0.255569	14.173	11.1705	12.4984	9.80796	14.2992	12.5738	19.9692	23.0675
1718	Atp8b1	ENSMUSG00000039529	54670	147.89	0.222336	0.145256	1.53064	0.125858	0.25561	149.829	177.869	183.309	168.519	157.291	193.636	224.987	216.395
8141	Gsta3	ENSMUSG00000025934	14859	1086.89	0.234763	0.15337	1.5307	0.125844	0.25561	1704.81	1593.94	1530.01	1464.95	2189.07	1962.76	1690.73	1564.2
9362	Kdm3a	ENSMUSG00000053470	104263	284.139	-0.156089	0.10198	-1.53058	0.125873	0.255613	281.435	300.744	278.089	301.372	233.987	284.167	240.962	282.302
17985	Zfp383	ENSMUSG00000099689	73729	47.408	-0.325971	0.213215	-1.52884	0.126304	0.256433	52.6426	45.5413	53.1181	41.9067	36.3979	36.4639	38.6072	41.7412
10906	Mybl1	ENSMUSG00000025912	17864	12.0287	0.676553	0.442807	1.52787	0.126544	0.256836	8.09886	10.3112	8.33224	14.2661	19.4989	23.8902	10.6503	12.083
13066	Psme1	ENSMUSG00000022216	19186	914.194	-0.122966	0.080509	-1.52736	0.126672	0.257037	794.701	964.959	876.969	902.332	945.046	803.464	778.8	728.274
7818	Gm9522	ENSMUSG00000098021	NA	1.35829	2.36159	1.54638	1.52717	0.126718	0.257103	1.01236	0	0	0	0	1.25738	0	4.39381
11565	Ntrk1	ENSMUSG00000028072	18211	12.4389	0.67257	0.440424	1.5271	0.126737	0.257113	10.1236	8.59269	6.24918	18.7243	12.9993	26.4049	10.6503	19.7722
14310	Sbk1	ENSMUSG00000042978	104175	183.309	0.267513	0.175204	1.52687	0.126793	0.25717	154.891	118.579	132.274	103.429	183.289	144.598	115.822	166.965
15352	Sp100	ENSMUSG00000026222	20684	429.028	0.190463	0.124738	1.52691	0.126784	0.25717	369.51	453.694	461.398	419.067	582.366	534.385	467.28	363.588
16293	Tm9sf4	ENSMUSG00000068040	99237	690.26	-0.123969	0.0811953	-1.5268	0.12681	0.257178	688.403	655.622	649.915	697.257	581.067	549.474	653.66	683.238
8336	Havcr2	ENSMUSG00000020399	171285	3.69764	1.28221	0.839874	1.52667	0.126843	0.257187	2.02472	4.29635	2.08306	0.891633	2.59985	5.02951	2.66256	12.083
14650	Sh3bp1	ENSMUSG00000022436	20401	47.6485	0.362513	0.237452	1.52668	0.126841	0.257187	38.4696	55.8525	31.2459	36.5569	51.997	49.0377	45.2636	62.6118
6405	Gm15972	ENSMUSG00000086287	100502834	17.0439	-0.667387	0.437411	-1.52577	0.127068	0.257616	22.2719	25.7781	18.7475	8.91633	10.3994	13.8311	17.3067	6.59072
10522	Mllt6	ENSMUSG00000038437	246198	538.865	-0.15262	0.100035	-1.52567	0.127091	0.257622	554.772	594.614	621.794	486.831	566.767	549.474	419.354	494.304
17314	Usp25	ENSMUSG00000022867	30940	870.063	-0.109938	0.0720628	-1.52559	0.127113	0.257622	863.541	929.729	960.291	916.598	847.551	929.201	848.027	778.803
17496	Vrk2	ENSMUSG00000064090	69922	93.2639	-0.245345	0.160816	-1.52563	0.127103	0.257622	98.1987	109.127	80.1978	107.888	79.2954	88.0164	70.558	95.5654
18181	Zfp846	ENSMUSG00000058192	244721	44.2186	-0.351232	0.230318	-1.52498	0.127263	0.257899	43.5314	56.7118	52.0765	49.9314	25.9985	49.0377	46.5949	37.3474
17948	Zfp292	ENSMUSG00000039967	30046	271.067	-0.222792	0.146166	-1.52424	0.127448	0.258244	297.633	312.774	282.255	285.322	170.29	311.829	276.907	250.447
12025	Pclaf	ENSMUSG00000040204	68026	11.4901	0.677771	0.444755	1.52392	0.127528	0.258379	15.1854	5.15561	10.4153	8.91633	16.899	11.3164	13.3128	20.8706
1334	Aph1b	ENSMUSG00000032375	208117	202.484	-0.19382	0.12722	-1.52351	0.127632	0.258492	197.41	217.395	181.226	203.292	176.79	158.429	169.073	194.426
5400	Foxc2	ENSMUSG00000046714	14234	38.3983	-0.406451	0.266785	-1.52351	0.12763	0.258492	47.5808	36.0893	38.5366	40.1235	29.8983	36.4639	21.3005	34.052
11313	Nim1k	ENSMUSG00000095930	245269	52.8752	0.357605	0.23473	1.52348	0.12764	0.258492	44.5437	46.4005	35.412	32.0988	55.8968	46.5229	47.9262	52.7257
12994	Prss23	ENSMUSG00000039405	76453	1194.28	0.206871	0.135782	1.52355	0.127621	0.258492	960.727	1027.69	962.374	1506.86	1444.22	1407	1115.61	1180.84
6093	Gm12804	ENSMUSG00000081068	NA	1.40765	2.13705	1.40305	1.52315	0.127722	0.25863	0	0	1.04153	1.78327	6.49963	3.77213	0	2.19691
15975	Tbp	ENSMUSG00000014767	21374	107.776	-0.240801	0.158122	-1.52288	0.127789	0.258738	113.384	117.72	116.651	114.129	110.494	66.641	113.159	101.058
16564	Tnfaip8l1	ENSMUSG00000044469	66443	97.4561	0.25289	0.166079	1.52271	0.127831	0.258795	72.8897	109.127	98.9454	93.6214	124.793	85.5016	118.484	118.633
8914	Il13ra1	ENSMUSG00000017057	16164	97.8422	0.287036	0.18852	1.52258	0.127865	0.258834	87.0627	97.0974	97.9039	106.996	109.194	108.134	127.803	129.617
15595	Stac2	ENSMUSG00000017400	217154	16.4891	0.600516	0.394522	1.52214	0.127975	0.259029	23.2842	11.1705	9.37377	11.5912	12.9993	16.3459	25.2944	28.5598
5153	Fbxl12	ENSMUSG00000066892	30843	114.684	0.202865	0.133305	1.52181	0.128057	0.259167	96.174	104.831	117.693	109.671	113.093	140.826	126.472	113.141
14695	Shld1	ENSMUSG00000044991	73747	32.9422	-0.362934	0.238593	-1.52114	0.128224	0.259468	40.4943	46.4005	37.4951	32.9904	28.5984	28.9197	30.6195	34.052
15928	Tax1bp1	ENSMUSG00000004535	52440	1863.47	-0.12859	0.0845375	-1.5211	0.128234	0.259468	2012.57	1954.84	1943.5	1971.4	1619.71	2053.3	1874.45	1664.16
17836	Zcchc8	ENSMUSG00000029427	70650	195.116	0.156947	0.103188	1.52099	0.128263	0.259498	183.237	178.728	181.226	170.302	189.789	188.606	199.692	215.297
9440	Klc3	ENSMUSG00000040714	232943	28.8138	-0.465506	0.306076	-1.52088	0.12829	0.259524	21.2595	27.4966	51.035	33.882	28.5984	23.8902	17.3067	26.3629
7442	Gm5901	ENSMUSG00000078611	100503879	4.19735	-1.27805	0.840408	-1.52076	0.128321	0.25956	5.06179	3.43708	3.12459	6.24143	0	5.02951	0	2.19691
9830	Lrch4	ENSMUSG00000093445	231798	246.9	0.219228	0.144223	1.52006	0.128495	0.259883	246.003	229.425	218.721	217.558	317.182	228.843	260.931	254.841
3173	Cldn34c1	ENSMUSG00000079450	73061	30.3042	0.450517	0.296465	1.51963	0.128604	0.260074	28.346	39.5264	24.9967	23.1824	38.9978	40.236	43.9323	36.2489
1520	Armc9	ENSMUSG00000062590	78795	62.1659	-0.288715	0.190017	-1.51942	0.128656	0.260124	66.8156	67.023	65.6164	72.2222	61.0965	41.4934	69.2267	51.6273
12816	Ppp4r2	ENSMUSG00000052144	232314	599.763	0.132521	0.0872161	1.51946	0.128648	0.260124	583.118	614.377	564.51	645.542	577.167	702.873	748.181	615.134
12212	Pgap4	ENSMUSG00000039611	67063	37.7133	0.402645	0.265039	1.51919	0.128713	0.260154	19.2348	38.6671	36.4536	43.69	48.0972	45.2656	54.5826	36.2489
15013	Slc4a11	ENSMUSG00000074796	269356	30.4395	-0.429383	0.282625	-1.51927	0.128695	0.260154	47.5808	31.793	32.2874	42.7984	37.6978	31.4344	23.9631	21.9691
15086	Slfn3	ENSMUSG00000018986	20557	27.1171	0.531006	0.349527	1.51921	0.128709	0.260154	30.3707	18.9039	19.7891	38.3402	27.2984	60.3541	35.9446	31.8551
2148	Btla	ENSMUSG00000052013	208154	3.8466	1.12619	0.74144	1.51892	0.128781	0.26025	5.06179	0.859269	5.20765	1.78327	3.89978	11.3164	7.98769	4.39381
4439	E2f1	ENSMUSG00000027490	13555	94.6792	-0.332508	0.218935	-1.51875	0.128824	0.260293	83.0133	90.2232	84.364	101.646	63.6963	52.8098	75.8831	92.27
5410	Foxj3	ENSMUSG00000032998	230700	426.296	0.122665	0.0807987	1.51815	0.128976	0.260543	429.24	475.176	444.734	447.6	452.374	465.229	551.151	489.91
9426	Kifc2	ENSMUSG00000004187	16581	62.2644	-0.299997	0.197634	-1.51795	0.129028	0.260619	50.6179	51.5561	63.5334	50.8231	46.7973	31.4344	39.9385	56.0211
2778	Cdcp2	ENSMUSG00000047636	242603	5.08714	-1.51697	0.999592	-1.51759	0.129117	0.260742	2.02472	1.71854	7.29071	3.56653	0	1.25738	3.99385	0
12596	Pnpla6	ENSMUSG00000004565	50767	230.34	0.170707	0.112498	1.51742	0.129162	0.2608	232.842	231.143	242.677	202.401	231.387	276.623	264.925	249.349
12666	Polr3h	ENSMUSG00000022476	78929	135.364	-0.194992	0.128507	-1.51737	0.129174	0.2608	143.755	140.061	148.939	142.661	115.693	113.164	130.466	141.7
1653	Atl1	ENSMUSG00000021066	73991	40.3421	0.358123	0.236043	1.5172	0.129217	0.260837	37.4572	32.6522	28.1213	34.7737	36.3979	51.5524	50.5887	32.9536
4720	Enc1	ENSMUSG00000041773	13803	816.547	-0.278582	0.183618	-1.51718	0.12922	0.260837	753.194	1275.16	1056.11	1187.65	701.96	709.16	1081	1030.35
15459	Sprr2a1	ENSMUSG00000078664	20755	3.70358	6.38833	4.21128	1.51696	0.129278	0.260895	0	0	0	0	0	0	45.2636	13.1814
15460	Sprr2a2	ENSMUSG00000068893	100303744	3.70358	6.38833	4.21128	1.51696	0.129278	0.260895	0	0	0	0	0	0	45.2636	13.1814
2072	Borcs7	ENSMUSG00000062376	66439	164.305	-0.184621	0.12171	-1.51689	0.129294	0.260896	156.915	164.98	179.143	177.435	126.093	173.518	158.423	139.504
6611	Gm19587	ENSMUSG00000100701	NA	2.51154	-1.80384	1.1892	-1.51684	0.129306	0.260896	5.06179	4.29635	1.04153	2.6749	0	2.51475	1.33128	0
9571	Ktn1	ENSMUSG00000021843	16709	513.683	0.245551	0.161891	1.51677	0.129324	0.260903	473.783	525.013	479.104	477.023	344.48	634.975	717.561	620.626
10140	Mapk10	ENSMUSG00000046709	26414	1.74619	1.79705	1.18484	1.5167	0.129343	0.260914	1.01236	0	1.04153	1.78327	1.29993	3.77213	1.33128	6.59072
5323	Fkbp2	ENSMUSG00000056629	14227	365.958	0.148627	0.0980471	1.51588	0.129551	0.261219	340.152	328.241	343.705	406.585	334.081	407.39	398.053	431.692
5324	Fkbp2	ENSMUSG00000056629	114841036	365.958	0.148627	0.0980471	1.51588	0.129551	0.261219	340.152	328.241	343.705	406.585	334.081	407.39	398.053	431.692
12102	Pdhx	ENSMUSG00000010914	27402	454.281	0.240675	0.158762	1.51595	0.129533	0.261219	421.141	416.745	411.405	378.052	597.966	597.254	316.845	410.821
12503	Plekhj1	ENSMUSG00000035278	78670	213.859	0.17737	0.117005	1.51592	0.12954	0.261219	205.509	179.587	194.766	165.844	192.389	189.864	226.318	231.774
8078	Grap	ENSMUSG00000004837	71520	168.566	0.246981	0.16297	1.5155	0.129645	0.261352	136.668	165.839	151.022	148.011	235.286	199.923	141.116	139.504
11781	Otud4	ENSMUSG00000036990	73945	488.02	-0.146515	0.0966753	-1.51554	0.129636	0.261352	489.981	533.606	527.014	544.788	431.575	564.562	483.256	416.314
14336	Scarf2	ENSMUSG00000012017	224024	200.375	0.280534	0.185148	1.51519	0.129724	0.261483	178.175	170.995	191.642	194.376	293.783	269.079	119.815	209.805
15598	Stag2	ENSMUSG00000025862	20843	1018.07	-0.163214	0.107749	-1.51477	0.129832	0.261671	1134.85	1097.29	1056.11	1132.37	750.057	1129.12	1138.25	931.488
14868	Slc25a26	ENSMUSG00000045100	67582	179.893	-0.221094	0.145994	-1.51441	0.129922	0.261825	205.509	162.402	177.06	204.184	128.693	128.252	183.717	199.918
7844	Gm9795	ENSMUSG00000045048	NA	4.28846	2.17998	1.43963	1.51426	0.12996	0.261873	0	8.59269	0	0	7.79955	10.059	18.638	3.29536
7784	Gm9118	ENSMUSG00000112825	NA	9.72799	0.638744	0.421904	1.51395	0.130038	0.262	10.1236	12.0298	6.24918	7.13306	12.9993	13.8311	13.3128	15.3783
16884	Trpm7	ENSMUSG00000027365	58800	788.135	-0.172661	0.11409	-1.51338	0.130184	0.262238	810.898	884.188	818.643	867.559	584.966	932.973	801.432	682.139
11147	Ndufa3	ENSMUSG00000035674	66091	470.54	0.161695	0.106854	1.51323	0.13022	0.262283	422.153	448.538	393.699	467.216	539.469	516.782	376.753	504.19
10875	Muc2	ENSMUSG00000025515	17831	3.57459	1.27755	0.844563	1.51268	0.130361	0.262537	1.01236	0	4.16612	1.78327	5.1997	3.77213	5.32513	2.19691
8637	Hsdl1	ENSMUSG00000034189	72552	216.988	-0.179499	0.118685	-1.5124	0.130432	0.262643	226.768	207.943	208.306	213.1	218.387	157.172	179.723	199.918
11392	Nod2	ENSMUSG00000055994	257632	31.261	0.43836	0.289851	1.51236	0.130442	0.262643	22.2719	28.3559	27.0798	33.882	32.4981	41.4934	43.9323	34.052
17344	Usp54	ENSMUSG00000034235	78787	188.397	-0.189964	0.125622	-1.51219	0.130486	0.262703	218.669	185.602	223.929	209.534	178.09	221.298	174.398	160.374
5531	G930009F23Rik	ENSMUSG00000115009	NA	2.81639	-1.574	1.04107	-1.51191	0.130557	0.262818	2.02472	6.01488	0	6.24143	0	1.25738	1.33128	2.19691
12359	Pilra	ENSMUSG00000046245	231805	9.74675	0.733431	0.485166	1.51171	0.130607	0.262891	15.1854	6.01488	6.24918	12.4829	14.2992	8.80164	18.638	24.166
2639	Ccz1	ENSMUSG00000029617	231874	374.755	0.135256	0.0894899	1.51141	0.130684	0.263017	377.609	329.959	323.916	353.978	365.279	404.875	363.44	386.655
1006	AI987944	ENSMUSG00000056383	233168	78.1418	0.269148	0.178106	1.51117	0.130746	0.263071	64.7909	83.3491	69.7825	58.8478	75.3957	81.7295	85.2021	91.1716
7666	Gm7808	ENSMUSG00000091460	NA	12.6824	0.920822	0.609357	1.51114	0.130754	0.263071	15.1854	10.3112	10.4153	0.891633	24.6986	6.28688	25.2944	13.1814
18057	Zfp568	ENSMUSG00000074221	243905	92.4604	-0.256718	0.169879	-1.51118	0.130742	0.263071	75.9268	90.2232	110.402	111.454	64.9963	81.7295	82.5395	94.467
8490	Hmgb1	ENSMUSG00000066551	15289	1535.14	0.0888739	0.0588216	1.51091	0.130812	0.26316	1568.14	1630.89	1646.66	1510.43	1836.79	1735.18	1601.53	1588.36
8330	Haus3	ENSMUSG00000079555	231123	79.2077	0.371632	0.245996	1.51073	0.130859	0.263225	50.6179	61.0081	73.9487	48.1482	58.4966	93.0459	73.2205	76.8917
5593	Gap43	ENSMUSG00000047261	14432	3.43318	1.27188	0.842032	1.51049	0.130919	0.263317	4.04943	0	1.04153	2.6749	3.89978	2.51475	5.32513	6.59072
16699	Tpra1	ENSMUSG00000002871	24100	232.754	0.165977	0.109891	1.51038	0.130947	0.263345	173.113	189.039	196.849	191.701	207.988	179.805	203.686	248.25
7325	Gm5191	ENSMUSG00000113412	NA	2.99532	1.49819	0.992301	1.50981	0.131092	0.263608	3.03707	1.71854	0	0	0	6.28688	1.33128	5.49226
10669	Mrpl11	ENSMUSG00000024902	66419	304.961	-0.153895	0.10196	-1.50936	0.131207	0.263812	322.942	289.574	308.293	279.973	288.583	257.762	242.293	287.795
6847	Gm30984	ENSMUSG00000117361	NA	7.67102	-0.903638	0.598767	-1.50917	0.131256	0.263853	9.11122	8.59269	11.4568	6.24143	12.9993	0	3.99385	2.19691
16909	Tsg101	ENSMUSG00000014402	22088	584.158	0.0970971	0.0643359	1.50922	0.131242	0.263853	532.5	516.421	515.558	525.172	529.07	557.018	593.752	555.817
4204	Dnajc12	ENSMUSG00000036764	30045	25.1041	-0.456559	0.302637	-1.5086	0.131401	0.264057	37.4572	22.341	39.5782	25.8573	18.199	25.1475	25.2944	21.9691
11370	Nme5	ENSMUSG00000035984	75533	3.96535	1.16515	0.772298	1.50869	0.131379	0.264057	0	2.57781	3.12459	5.3498	2.59985	5.02951	2.66256	14.2799
17330	Usp4	ENSMUSG00000032612	22258	1016.06	-0.104961	0.0695727	-1.50865	0.131388	0.264057	1069.05	1063.78	1056.11	1002.2	1080.24	951.834	926.573	939.177
641	Abcf1	ENSMUSG00000038762	224742	954.593	-0.0882698	0.0585249	-1.50824	0.131492	0.264212	1013.37	911.684	970.706	1017.35	900.848	872.619	954.53	950.162
6789	Gm2956	ENSMUSG00000096574	102640268	1.97651	-2.7097	1.79707	-1.50785	0.131593	0.264386	0	0	5.20765	0.891633	0	0	0	0
15492	Srd5a1	ENSMUSG00000021594	78925	21.1459	0.491106	0.325843	1.50718	0.131764	0.2647	13.1606	16.3261	14.5814	13.3745	20.7988	23.8902	21.3005	15.3783
168	2310069B03Rik	ENSMUSG00000100291	69652	1.71139	1.6987	1.12717	1.50704	0.131799	0.264743	0	0	2.08306	1.78327	5.1997	2.51475	1.33128	3.29536
11502	Nrg2	ENSMUSG00000060275	100042150	7.30237	0.921505	0.611624	1.50665	0.1319	0.26486	8.09886	6.87415	8.33224	2.6749	15.5991	6.28688	17.3067	9.88608
13844	Rngtt	ENSMUSG00000028274	24018	174.652	-0.173483	0.115145	-1.50665	0.131901	0.26486	152.866	197.632	190.6	182.785	158.591	177.29	158.423	149.39
18045	Zfp524	ENSMUSG00000051184	66056	99.1782	0.226974	0.15066	1.50653	0.131931	0.264879	91.1122	108.268	104.153	74.8971	131.292	98.0754	101.177	112.042
262	4833420G17Rik	ENSMUSG00000062822	67392	192.425	-0.189824	0.126016	-1.50635	0.131978	0.26488	203.484	227.706	188.517	173.868	171.59	194.893	167.742	162.571
15392	Spata6	ENSMUSG00000034401	67946	271.952	-0.162166	0.10766	-1.50628	0.131997	0.26488	265.238	295.589	252.05	304.047	283.384	252.733	258.269	208.706
16436	Tmem230	ENSMUSG00000027341	70612	172.206	0.184261	0.122322	1.50636	0.131974	0.26488	171.088	147.794	178.102	179.218	200.188	196.151	213.005	160.374
13187	Pus1	ENSMUSG00000029507	56361	175.388	-0.210745	0.13992	-1.50618	0.13202	0.2649	209.558	188.18	190.6	175.652	155.991	125.738	170.404	205.411
7981	Gpc4	ENSMUSG00000031119	14735	590.465	-0.124519	0.082689	-1.50587	0.132101	0.264979	589.192	616.955	590.548	713.306	588.866	587.195	555.145	573.392
11876	Pank4	ENSMUSG00000029056	269614	147.597	0.212101	0.14085	1.50586	0.132103	0.264979	120.471	123.735	136.44	143.553	162.491	149.628	153.097	142.799
17077	Txndc9	ENSMUSG00000058407	98258	326.02	0.13955	0.0926778	1.50575	0.132131	0.265006	328.004	305.9	311.418	320.096	328.881	369.669	382.078	315.256
12161	Per1	ENSMUSG00000020893	18626	784.589	-0.386213	0.256596	-1.50514	0.132287	0.265262	863.541	1259.69	1127.98	1061.04	1107.54	1178.16	520.531	494.304
13135	Ptp4a3	ENSMUSG00000059895	19245	702.503	0.202522	0.134574	1.50491	0.132347	0.265353	603.365	641.015	679.078	601.852	882.649	692.814	621.709	708.502
2987	Cfap69	ENSMUSG00000040473	207686	7.10235	0.988134	0.656751	1.50458	0.132432	0.265381	9.11122	6.01488	8.33224	5.3498	1.29993	23.8902	9.31898	21.9691
8162	Gt(ROSA)26Sor	ENSMUSG00000086429	14910	67.7062	-0.260937	0.173428	-1.50459	0.13243	0.265381	69.8527	76.4749	81.2394	81.1386	70.196	62.8688	74.5518	51.6273
11893	Pard3	ENSMUSG00000025812	93742	338.879	-0.170364	0.113216	-1.50476	0.132385	0.265381	330.029	340.271	350.996	370.028	309.382	314.344	364.771	251.546
14507	Septin7	ENSMUSG00000001833	235072	1317	0.121696	0.0808806	1.50464	0.132416	0.265381	1206.73	1282.03	1237.34	1277.71	1253.13	1330.3	1530.97	1332.42
15298	Snx30	ENSMUSG00000028385	209131	154.454	-0.222064	0.14758	-1.5047	0.132402	0.265381	132.619	168.417	152.063	163.169	96.1945	124.48	158.423	149.39
16258	Tle4	ENSMUSG00000024642	21888	116.747	0.238559	0.158577	1.50437	0.132486	0.265459	124.52	103.112	128.108	135.528	109.194	158.429	155.76	154.882
7790	Gm9202	ENSMUSG00000114066	NA	2.43575	1.50579	1.00146	1.50359	0.132688	0.265807	2.02472	0.859269	2.08306	0	6.49963	2.51475	1.33128	3.29536
9010	Inpp5b	ENSMUSG00000028894	16330	232.14	0.150861	0.100333	1.5036	0.132685	0.265807	226.768	232.862	219.763	213.1	243.086	251.475	227.649	266.924
14172	Rtf1	ENSMUSG00000027304	76246	439.327	-0.133178	0.0885783	-1.50351	0.132707	0.265817	477.833	442.524	423.903	474.349	440.675	397.331	422.017	399.837
8858	Igkv19-93	ENSMUSG00000098814	NA	2.49211	2.33085	1.55034	1.50345	0.132724	0.265821	1.01236	0	1.04153	1.78327	12.9993	6.28688	0	0
6774	Gm28729	ENSMUSG00000099564	102635744	3.43422	1.37652	0.915635	1.50335	0.132749	0.265826	1.01236	1.71854	1.04153	1.78327	2.59985	2.51475	2.66256	6.59072
9158	Itm2a	ENSMUSG00000031239	16431	80.1159	0.391028	0.260109	1.50333	0.132755	0.265826	76.9392	52.4154	72.9071	98.9712	102.694	110.649	50.5887	129.617
4866	Esyt3	ENSMUSG00000037681	272636	9.43578	1.01899	0.677883	1.5032	0.132788	0.265863	2.02472	12.889	8.33224	9.80796	5.1997	3.77213	39.9385	18.6737
1774	Awat2	ENSMUSG00000031220	245532	2.22358	1.62971	1.08451	1.50271	0.132914	0.266087	1.01236	1.71854	0	2.6749	3.89978	1.25738	5.32513	6.59072
5210	Fbxw7	ENSMUSG00000028086	50754	160.468	-0.225903	0.150376	-1.50226	0.133031	0.266292	162.99	156.387	169.769	180.11	149.491	148.37	138.453	136.208
11920	Parvaos	ENSMUSG00000085049	102636183	1.84325	-1.84621	1.22914	-1.50204	0.133088	0.266377	0	3.43708	5.20765	4.45816	0	0	1.33128	2.19691
13716	Rin3	ENSMUSG00000044456	217835	298.787	0.23938	0.159392	1.50183	0.133142	0.266428	261.188	280.981	259.341	275.515	361.379	310.572	260.931	338.323
9355	Kdelr2	ENSMUSG00000079111	66913	413.62	0.112802	0.0751144	1.50174	0.133165	0.266446	403.931	398.701	361.411	415.501	408.176	403.618	439.323	456.956
17945	Zfp282	ENSMUSG00000025821	101095	118.546	-0.197869	0.131774	-1.50157	0.133207	0.266501	113.384	110.846	113.527	125.72	103.994	106.877	95.8523	97.7623
6024	Gm12161	ENSMUSG00000080981	NA	13.9811	0.743888	0.495475	1.50136	0.133261	0.26658	15.1854	0.859269	10.4153	8.91633	19.4989	10.059	13.3128	15.3783
10290	Med11	ENSMUSG00000018923	66172	86.4393	-0.2501	0.166601	-1.50119	0.133308	0.266644	75.9268	83.3491	80.1978	88.2716	75.3957	52.8098	69.2267	77.9902
13679	Rhobtb3	ENSMUSG00000021589	73296	117.732	0.315552	0.210242	1.5009	0.133382	0.266764	116.421	116.001	110.402	111.454	92.2947	126.995	211.674	135.11
12674	Pomk	ENSMUSG00000037251	74653	113.605	-0.244941	0.163222	-1.50066	0.133443	0.266857	123.508	105.69	138.524	123.937	94.8945	88.0164	133.128	98.8608
15695	Stum	ENSMUSG00000053963	381310	59.2573	0.398136	0.265382	1.50024	0.133553	0.267048	50.6179	42.1042	76.0317	60.631	93.5946	65.3836	75.8831	67.0056
18311	Zmynd10	ENSMUSG00000010044	114602	1.79862	2.21895	1.47915	1.50015	0.133575	0.267063	1.01236	0	2.08306	0.891633	0	2.51475	0	15.3783
5991	Gm11816	ENSMUSG00000086233	NA	62.9824	-0.453157	0.302103	-1.50001	0.133613	0.267102	63.7785	55.8525	60.4088	62.4143	49.3972	66.641	11.9815	48.3319
12538	Plppr2	ENSMUSG00000040563	235044	68.2339	-0.27076	0.18051	-1.49997	0.133623	0.267102	73.9021	75.6157	84.364	65.9808	50.6971	56.5819	77.2144	63.7103
747	Acp2	ENSMUSG00000002103	11432	539.061	-0.128508	0.0856963	-1.49958	0.133724	0.267246	460.623	536.184	492.644	521.605	475.773	421.221	520.531	427.298
15141	Smchd1	ENSMUSG00000024054	74355	383.902	-0.144251	0.0961995	-1.4995	0.133743	0.267256	419.116	432.212	431.194	443.141	324.981	424.993	459.292	354.8
695	Acad12	ENSMUSG00000042647	338350	191.607	-0.215456	0.143722	-1.49912	0.133843	0.267359	227.78	212.239	209.348	181.893	148.191	167.231	205.017	194.426
2452	Ccdc117	ENSMUSG00000020482	104479	271.603	-0.159469	0.106378	-1.49908	0.133852	0.267359	251.065	311.055	279.13	296.914	266.485	267.821	272.913	216.395
10384	Mfap5	ENSMUSG00000030116	50530	336.404	-0.374495	0.249817	-1.49908	0.133853	0.267359	323.954	288.714	350.996	432.442	196.289	217.526	266.256	395.443
17414	Vhl	ENSMUSG00000033933	22346	310.763	-0.27005	0.180241	-1.49827	0.134063	0.26772	322.942	294.729	306.21	256.79	178.09	174.775	319.508	305.37
2340	Capza1	ENSMUSG00000070372	12340	791.284	0.166245	0.110998	1.49773	0.134203	0.267914	749.145	744.986	719.698	770.371	740.957	668.924	1010.44	928.193
8715	Icmt	ENSMUSG00000039662	57295	616.7	-0.116247	0.0776111	-1.49782	0.134181	0.267914	630.699	614.377	620.752	652.675	646.063	580.908	553.814	544.833
10800	Mt2	ENSMUSG00000031762	17750	653.436	-0.269272	0.179786	-1.49773	0.134203	0.267914	1020.46	983.863	849.889	629.493	610.965	616.114	732.205	929.291
16578	Tnfrsf1b	ENSMUSG00000028599	21938	269.753	0.268543	0.179352	1.4973	0.134315	0.268051	281.435	273.248	259.341	276.406	261.285	227.585	407.372	416.314
6254	Gm14322	ENSMUSG00000078864	626802	80.3507	-0.276439	0.184642	-1.49716	0.134352	0.268095	88.0751	90.2232	79.1563	98.0796	84.4951	66.641	70.558	72.4979
191	2610042L04Rik	ENSMUSG00000079388	554327	1.82951	-1.73472	1.15893	-1.49683	0.134438	0.268238	4.04943	3.43708	3.12459	1.78327	0	1.25738	1.33128	1.09845
15480	Sptlc2	ENSMUSG00000021036	20773	533.829	0.120825	0.0807578	1.49614	0.134617	0.268567	543.636	582.584	533.264	546.571	635.663	614.857	641.678	512.978
4887	Eva1a	ENSMUSG00000035104	232146	34.5333	0.387006	0.258736	1.49575	0.134718	0.268723	30.3707	29.2151	32.2874	25.8573	45.4974	41.4934	27.9569	38.4459
17582	Wdr6	ENSMUSG00000066357	83669	747.701	-0.145591	0.0973412	-1.49567	0.134739	0.268723	732.947	641.874	690.535	668.725	636.963	560.79	580.439	689.828
15986	Tbx3os2	ENSMUSG00000086847	433944	3.4323	6.29846	4.21162	1.4955	0.134785	0.268786	0	0	0	0	0	0	43.9323	10.9845
16322	Tmed7	ENSMUSG00000033184	66676	809.276	0.113441	0.0758712	1.49518	0.134866	0.268895	838.232	770.764	761.359	892.524	908.648	892.737	917.254	815.052
5044	Fam199x	ENSMUSG00000042595	245622	76.7854	-0.275274	0.184199	-1.49444	0.13506	0.269248	90.0998	69.6008	81.2394	80.2469	46.7973	77.9573	82.5395	58.218
10768	Ms4a8a	ENSMUSG00000024730	64381	8.80881	-0.787857	0.52733	-1.49405	0.135163	0.269365	13.1606	13.7483	14.5814	3.56653	7.79955	1.25738	7.98769	8.78762
12597	Pnpla7	ENSMUSG00000036833	241274	248.861	-0.194542	0.130205	-1.49413	0.135143	0.269365	338.127	278.403	299.961	248.766	285.984	277.88	218.33	235.069
17667	Xiap	ENSMUSG00000025860	11798	1164.54	0.131041	0.0877069	1.49408	0.135154	0.269365	1116.63	1221.88	1199.84	1303.57	1250.53	1534	1363.23	1158.87
8837	Ighv6-3	ENSMUSG00000076677	NA	4.05116	3.19719	2.14029	1.49381	0.135225	0.269455	2.02472	0	2.08306	1.78327	29.8983	23.8902	0	0
13055	Psmd12	ENSMUSG00000020720	66997	559.16	0.119353	0.0799007	1.49377	0.135237	0.269455	557.809	521.576	506.184	501.989	557.668	592.224	559.139	558.014
4250	Dnmt3aos	ENSMUSG00000073242	100038522	1.38091	2.53013	1.69421	1.4934	0.135334	0.269618	1.01236	0.859269	1.04153	0	0	0	6.65641	9.88608
14785	Slc12a6	ENSMUSG00000027130	107723	347.771	-0.157415	0.105412	-1.49334	0.135349	0.269621	349.263	409.012	369.743	372.702	310.682	383.5	375.422	280.105
13120	Ptgs2	ENSMUSG00000032487	19225	67.0449	-0.35873	0.240251	-1.49315	0.135399	0.26969	87.0627	99.6752	85.4055	79.3553	50.6971	66.641	78.5457	77.9902
14126	Rras2	ENSMUSG00000055723	66922	392.635	0.208387	0.139589	1.49286	0.135474	0.269811	297.633	328.241	404.114	367.353	330.181	314.344	493.906	474.532
7103	Gm3888	ENSMUSG00000116093	NA	2.18248	-2.32949	1.56057	-1.49272	0.135512	0.269857	2.02472	3.43708	7.29071	0	1.29993	1.25738	0	0
4073	Dhrs4	ENSMUSG00000022210	28200	560.426	-0.127464	0.085401	-1.49253	0.13556	0.269863	535.537	530.169	594.714	529.63	577.167	480.318	435.329	509.682
5700	Gfm2	ENSMUSG00000021666	320806	339.267	0.131959	0.0884149	1.4925	0.135569	0.269863	356.35	360.034	302.044	386.077	371.779	375.956	423.348	372.376
11767	Osr1	ENSMUSG00000048387	23967	211.309	-0.332642	0.222877	-1.49249	0.135571	0.269863	192.348	225.988	199.974	260.357	228.787	250.218	94.5211	125.224
11846	Pagr1a	ENSMUSG00000030680	NA	126.374	0.21564	0.144486	1.49246	0.135578	0.269863	113.384	110.846	120.818	110.562	149.491	128.252	122.478	128.519
12727	Ppie	ENSMUSG00000028651	56031	146.711	0.188927	0.126591	1.49243	0.135588	0.269863	138.693	140.92	133.316	143.553	165.09	118.193	183.717	168.063
4771	Epc2	ENSMUSG00000069495	227867	330.695	-0.165303	0.110772	-1.49229	0.135623	0.269875	357.362	383.234	324.958	378.052	267.785	364.639	362.109	295.484
17192	Ubxn2b	ENSMUSG00000028243	68053	94.5627	-0.237157	0.158916	-1.49234	0.135611	0.269875	121.483	111.705	87.4886	113.237	84.4951	85.5016	109.165	90.0731
12736	Ppil6	ENSMUSG00000078451	73075	7.11951	0.890719	0.597097	1.49175	0.135765	0.2701	10.1236	6.01488	3.12459	3.56653	10.3994	6.28688	3.99385	20.8706
13245	Rab11a	ENSMUSG00000004771	53869	715.648	0.114142	0.0765133	1.49179	0.135753	0.2701	651.958	665.074	686.369	744.513	727.958	681.498	871.99	697.518
16100	Tex14	ENSMUSG00000010342	83560	3.08617	1.41026	0.945478	1.49159	0.135807	0.270154	1.01236	0.859269	1.04153	3.56653	3.89978	6.28688	3.99385	3.29536
15535	Srsf2	ENSMUSG00000034120	20382	961.867	-0.138835	0.0930917	-1.49138	0.135861	0.270233	976.925	921.996	985.288	962.963	863.15	911.598	858.677	860.089
4012	Dennd1c	ENSMUSG00000002668	70785	14.214	0.598072	0.401134	1.49096	0.135973	0.270398	10.1236	14.6076	18.7475	11.5912	22.0987	8.80164	18.638	32.9536
8846	Igkv1-135	ENSMUSG00000096336	NA	3.33179	1.94327	1.30337	1.49096	0.135972	0.270398	1.01236	0.859269	5.20765	0	15.5991	10.059	0	1.09845
3528	Creb3l2	ENSMUSG00000038648	208647	408.317	-0.181751	0.121934	-1.49057	0.136075	0.270542	445.437	473.457	428.069	475.24	323.681	363.382	430.004	487.713
4724	Endov	ENSMUSG00000039850	338371	147.369	0.196747	0.132021	1.49027	0.136153	0.270669	149.829	109.986	139.565	114.129	154.691	145.856	133.128	151.587
9973	Ly6g5b	ENSMUSG00000043807	266614	17.5891	-0.585513	0.392926	-1.49014	0.136188	0.270709	23.2842	14.6076	28.1213	21.3992	14.2992	11.3164	13.3128	18.6737
3896	Dcaf15	ENSMUSG00000037103	212123	98.1265	0.26555	0.178213	1.49007	0.136205	0.270714	87.0627	85.9269	92.6962	88.2716	144.292	99.3327	77.2144	104.353
12880	Primpol	ENSMUSG00000038225	408022	86.6023	-0.267822	0.179752	-1.48995	0.136238	0.270749	92.1245	99.6752	65.6164	87.38	77.9955	74.1852	61.239	73.5963
59	1700016A09Rik	ENSMUSG00000102737	74227	1.74668	-1.98145	1.33019	-1.48961	0.136328	0.270765	4.04943	0.859269	4.16612	0.891633	0	0	1.33128	1.09845
11934	Pax6	ENSMUSG00000027168	18508	18.7285	-0.555723	0.373065	-1.48961	0.136326	0.270765	24.2966	18.9039	14.5814	24.0741	16.899	20.118	6.65641	12.083
13428	Rasgrp2	ENSMUSG00000032946	19395	367.073	-0.21108	0.141704	-1.48958	0.136334	0.270765	258.151	327.382	314.542	296.022	332.781	286.682	203.686	212.001
16521	Tmem91	ENSMUSG00000061702	320208	3.8241	-1.4487	0.972403	-1.48982	0.136272	0.270765	4.04943	3.43708	8.33224	0.891633	1.29993	0	0	4.39381
18068	Zfp595	ENSMUSG00000057842	218314	27.0122	-0.490927	0.329562	-1.48964	0.13632	0.270765	37.4572	38.6671	19.7891	27.6406	12.9993	17.6033	22.6318	34.052
4742	Enpp4	ENSMUSG00000023961	224794	411.087	0.154136	0.103482	1.4895	0.136355	0.270778	375.585	441.664	353.079	423.526	465.373	505.465	414.029	393.246
2067	Boll	ENSMUSG00000025977	75388	3.28194	-1.2961	0.870328	-1.48921	0.136433	0.270875	6.07415	2.57781	5.20765	4.45816	0	3.77213	1.33128	2.19691
3339	Cog7	ENSMUSG00000034951	233824	434.628	-0.110565	0.074242	-1.48925	0.136421	0.270875	460.623	473.457	428.069	440.467	419.876	418.706	436.661	397.64
10184	Mars2	ENSMUSG00000046994	212679	37.376	0.35308	0.23717	1.48872	0.136561	0.271097	43.5314	34.3708	30.2044	24.9657	33.7981	44.0082	43.9323	47.2335
14237	S100a13	ENSMUSG00000042312	20196	484.811	-0.131322	0.0882143	-1.48867	0.136574	0.271097	398.869	404.716	422.861	409.259	348.38	374.698	363.44	404.231
1570	Asb10	ENSMUSG00000038204	117590	4.65124	0.949584	0.638026	1.48832	0.136668	0.271254	7.0865	1.71854	2.08306	5.3498	10.3994	5.02951	9.31898	6.59072
635	Abcc9	ENSMUSG00000030249	20928	778.026	0.230613	0.154981	1.48801	0.136748	0.271384	568.945	806.854	647.832	630.384	712.359	851.244	898.616	654.678
2177	C130074G19Rik	ENSMUSG00000039349	226777	3076.63	-0.184703	0.124133	-1.48794	0.136765	0.27139	2443.83	2597.57	2604.87	2251.37	2659.65	2234.36	1826.52	1988.2
1985	Bex1	ENSMUSG00000050071	19716	3.04661	2.06775	1.38979	1.48782	0.1368	0.271429	1.01236	0	4.16612	2.6749	2.59985	10.059	0	19.7722
18094	Zfp641	ENSMUSG00000022987	239652	74.6834	-0.329922	0.221838	-1.48722	0.136957	0.271711	91.1122	55.8525	76.0317	72.2222	59.7966	46.5229	53.2513	73.5963
5843	Gm10171	ENSMUSG00000089803	NA	271.677	0.275509	0.18528	1.48699	0.137017	0.271803	345.214	184.743	168.728	208.642	304.182	313.087	232.974	247.152
15450	Sppl2a	ENSMUSG00000027366	66552	817.252	0.14886	0.100149	1.48639	0.137176	0.272088	769.392	872.158	780.106	859.534	891.749	1024.76	913.26	811.757
8853	Igkv14-111	ENSMUSG00000095771	NA	2.04897	2.21315	1.48937	1.48597	0.137287	0.272279	3.03707	0.859269	1.04153	0	3.89978	17.6033	0	1.09845
1636	Atg13	ENSMUSG00000027244	51897	489.002	0.119476	0.08042	1.48565	0.137372	0.27241	441.388	442.524	444.734	460.974	513.47	519.296	472.605	441.578
12725	Ppic	ENSMUSG00000024538	19038	662.587	0.15708	0.105734	1.48561	0.137383	0.27241	561.858	581.725	588.465	589.369	683.761	609.828	601.74	692.025
16749	Trarg1	ENSMUSG00000046275	237858	3902.53	-0.249678	0.168078	-1.48549	0.137415	0.272445	4470.57	4361.65	4535.87	5020.78	2995.03	2698.33	4684.78	5086.94
15129	Smarcd1	ENSMUSG00000023018	83797	176.942	0.199217	0.13412	1.48537	0.137446	0.272456	198.422	183.024	173.936	134.637	201.488	184.834	163.748	238.364
5420	Foxo6	ENSMUSG00000052135	329934	12.6512	-0.607538	0.409078	-1.48514	0.137506	0.272481	11.1359	20.6225	14.5814	16.0494	10.3994	13.8311	11.9815	5.49226
10173	Marchf8	ENSMUSG00000025702	71779	843.523	-0.0915499	0.0616435	-1.48515	0.137504	0.272481	914.159	910.825	924.879	950.48	803.354	862.56	931.898	875.467
11762	Osgepl1	ENSMUSG00000026096	72085	129.063	-0.204818	0.137907	-1.48519	0.137492	0.272481	174.125	129.75	139.565	139.986	145.592	100.59	133.128	126.322
5058	Fam219b	ENSMUSG00000032305	78323	230.778	-0.168874	0.113734	-1.48482	0.137593	0.272622	224.743	232.862	235.386	213.992	209.288	181.062	191.705	222.986
16278	Tlr9	ENSMUSG00000045322	81897	10.2074	0.703214	0.473634	1.48472	0.137618	0.272643	6.07415	11.1705	7.29071	9.80796	15.5991	22.6328	11.9815	6.59072
11485	Nr5a1	ENSMUSG00000026751	26423	2.8602	1.37735	0.928009	1.48419	0.137757	0.272861	3.03707	1.71854	1.04153	0	3.89978	2.51475	3.99385	4.39381
14730	Sim2	ENSMUSG00000062713	20465	4.66926	-1.31081	0.883175	-1.4842	0.137756	0.272861	1.01236	5.15561	9.37377	6.24143	2.59985	6.28688	0	0
6395	Gm15894	ENSMUSG00000090039	NA	1.56045	-1.69189	1.14007	-1.48402	0.137803	0.272921	4.04943	1.71854	4.16612	6.24143	1.29993	0	2.66256	1.09845
1761	Aven	ENSMUSG00000003604	74268	115.251	0.226517	0.15266	1.4838	0.137862	0.273009	110.347	84.2084	108.319	89.1633	131.292	105.62	122.478	98.8608
15726	Suco	ENSMUSG00000040297	226551	383.422	-0.185698	0.125175	-1.48351	0.13794	0.273134	387.733	415.886	412.446	371.811	262.585	358.352	443.317	332.831
16348	Tmem126b	ENSMUSG00000030614	68472	131.997	-0.201919	0.136123	-1.48336	0.137979	0.273182	147.804	128.89	124.984	123.937	119.593	110.649	114.49	112.042
9648	Lcorl	ENSMUSG00000015882	209707	136.766	0.256699	0.173109	1.48287	0.138108	0.273409	145.779	141.779	141.648	147.119	106.594	178.547	228.981	174.654
9649	Lcorl	ENSMUSG00000015882	100041576	136.766	0.256699	0.173109	1.48287	0.138108	0.273409	145.779	141.779	141.648	147.119	106.594	178.547	228.981	174.654
2619	Ccr10	ENSMUSG00000044052	12777	10.6788	0.644353	0.43456	1.48277	0.138135	0.273415	10.1236	10.3112	8.33224	8.02469	15.5991	16.3459	17.3067	8.78762
4849	Esam	ENSMUSG00000001946	69524	967.382	0.19051	0.128484	1.48275	0.13814	0.273415	799.762	994.174	918.63	817.627	1254.43	1023.5	903.941	849.104
4981	Faim	ENSMUSG00000032463	23873	175.611	-0.187657	0.126577	-1.48256	0.138191	0.273486	167.039	185.602	187.475	164.952	161.191	132.025	143.779	180.146
9900	Lrrc75a	ENSMUSG00000046417	192976	40.1963	0.339975	0.229344	1.48238	0.138239	0.273551	36.4449	35.23	37.4951	41.0151	38.9978	40.236	51.92	58.218
1196	Ankdd1b	ENSMUSG00000047117	271144	7.24746	-0.914614	0.617061	-1.48221	0.138284	0.273553	16.1977	6.01488	8.33224	2.6749	5.1997	2.51475	5.32513	4.39381
3657	Ctns	ENSMUSG00000005949	83429	136.501	0.204292	0.137828	1.48223	0.13828	0.273553	143.755	140.061	123.942	116.804	167.69	137.054	162.416	138.405
4171	Dnah1	ENSMUSG00000019027	110084	5.53097	1.00767	0.679835	1.48223	0.138279	0.273553	1.01236	4.29635	5.20765	7.13306	6.49963	5.02951	2.66256	20.8706
16550	Tmtc4	ENSMUSG00000041594	70551	147.337	0.20621	0.139151	1.48192	0.138362	0.273679	155.903	133.187	126.025	143.553	145.592	162.202	182.386	154.882
6619	Gm19935	ENSMUSG00000110332	NA	7.71617	1.05103	0.709475	1.48142	0.138495	0.273912	7.0865	6.87415	4.16612	8.02469	5.1997	6.28688	1.33128	40.6428
2518	Ccdc61	ENSMUSG00000074358	232933	79.565	-0.271058	0.183012	-1.4811	0.138581	0.274022	68.8403	88.5047	81.2394	91.8382	71.4959	66.641	59.9077	75.7933
18012	Zfp442	ENSMUSG00000068130	668923	40.5043	-0.463353	0.312843	-1.48111	0.138579	0.274022	51.6302	59.2896	54.1596	45.4733	38.9978	62.8688	39.9385	12.083
10597	Morn4	ENSMUSG00000049670	226123	34.9302	0.464293	0.313576	1.48064	0.138703	0.274235	37.4572	30.0744	54.1596	25.8573	42.8975	37.7213	51.92	69.2025
3934	Dctn6	ENSMUSG00000031516	22428	409.698	-0.133086	0.089891	-1.48053	0.138733	0.274236	365.461	423.62	436.401	396.777	388.678	314.344	354.121	419.609
10314	Med6	ENSMUSG00000002679	69792	83.8957	0.263949	0.178277	1.48056	0.138725	0.274236	82.001	82.4898	77.0733	55.2812	97.4944	89.2737	81.2082	87.8762
3623	Cstf1	ENSMUSG00000027498	67337	240.991	-0.172059	0.116228	-1.48035	0.13878	0.274299	255.114	232.003	241.635	253.224	245.686	192.379	230.312	204.312
14728	Sil1	ENSMUSG00000024357	81500	526.558	0.169565	0.114569	1.48002	0.138867	0.274441	500.105	533.606	536.388	559.945	569.367	492.892	677.623	655.776
296	4930480G23Rik	ENSMUSG00000086332	NA	6.10352	-1.79619	1.21374	-1.47987	0.138908	0.274493	5.06179	0	2.08306	1.78327	1.29993	1.25738	0	0
2128	Btbd17	ENSMUSG00000000202	72014	1.9668	1.35785	0.917777	1.47949	0.139008	0.274663	4.04943	0.859269	1.04153	1.78327	2.59985	2.51475	6.65641	7.68917
2891	Cenpm	ENSMUSG00000068101	66570	6.7897	0.799225	0.540282	1.47927	0.139067	0.274721	6.07415	4.29635	3.12459	6.24143	3.89978	7.54426	10.6503	12.083
9772	Lmnb1	ENSMUSG00000024590	16906	57.8806	0.272245	0.184037	1.4793	0.139061	0.274721	55.6797	47.2598	55.2011	51.7147	57.1967	64.1262	65.2328	65.9072
2339	Capsl	ENSMUSG00000039676	75568	1.98223	2.44267	1.65138	1.47917	0.139096	0.27473	0	1.71854	0	1.78327	0	3.77213	1.33128	14.2799
18353	Zw10	ENSMUSG00000032264	26951	103.43	0.236567	0.159935	1.47914	0.139102	0.27473	107.31	99.6752	109.361	90.0549	98.7943	143.341	125.141	110.944
14752	Six4	ENSMUSG00000034460	20474	10.2068	-0.707946	0.478643	-1.47907	0.139122	0.274741	10.1236	11.1705	12.4984	18.7243	3.89978	6.28688	13.3128	8.78762
4056	Dgkq	ENSMUSG00000004815	110524	115.127	-0.203698	0.137726	-1.47901	0.139139	0.274744	114.396	109.127	121.859	101.646	93.5946	113.164	93.1898	87.8762
3023	Chchd5	ENSMUSG00000037938	66170	81.261	0.276177	0.186756	1.47882	0.13919	0.274816	59.7291	71.3193	85.4055	72.2222	116.993	69.1557	82.5395	81.2855
13827	Rnf26	ENSMUSG00000053128	213211	183.278	-0.247482	0.167379	-1.47858	0.139254	0.274913	176.15	183.024	203.098	190.809	146.892	99.3327	190.373	196.623
2444	Ccdc102a	ENSMUSG00000063605	234582	143.208	-0.233309	0.157805	-1.47846	0.139284	0.274943	131.606	123.735	142.69	117.696	114.393	119.451	77.2144	125.224
12744	Ppm1f	ENSMUSG00000026181	68606	635.232	-0.136998	0.0926718	-1.47832	0.139323	0.27499	642.847	664.215	684.286	684.774	656.462	650.064	601.74	528.356
6639	Gm20426	ENSMUSG00000092247	NA	4.54242	1.31498	0.889641	1.47811	0.13938	0.275073	1.01236	8.59269	1.04153	0.891633	3.89978	3.77213	10.6503	10.9845
9059	Iqcc	ENSMUSG00000040795	230767	83.2487	-0.23802	0.161048	-1.47795	0.139422	0.275128	105.285	85.9269	108.319	89.1633	68.896	89.2737	86.5334	83.4824
8184	Gtf3c5	ENSMUSG00000026816	70239	104.14	0.232781	0.157522	1.47777	0.139469	0.27517	100.223	87.6454	107.278	117.696	136.492	121.966	106.503	119.731
12823	Ppp6r2	ENSMUSG00000036561	71474	275.438	-0.150018	0.101518	-1.47776	0.139473	0.27517	304.72	282.7	322.874	292.456	257.385	308.057	232.974	282.302
14188	Rtn4	ENSMUSG00000020458	68585	3012.42	0.101249	0.0685215	1.47762	0.13951	0.275213	2976.33	2906.91	2926.7	3091.29	2956.03	3135.9	3143.16	3527.13
9427	Kifc3	ENSMUSG00000031788	16582	341.03	0.186126	0.126046	1.47665	0.13977	0.275608	321.93	341.989	365.577	390.535	471.873	402.36	355.452	386.655
10628	Mpped2	ENSMUSG00000016386	77015	2.07573	2.06278	1.39692	1.47666	0.139767	0.275608	0	0.859269	1.04153	2.6749	0	0	17.3067	2.19691
11844	Pafah2	ENSMUSG00000037366	100163	132.01	0.227055	0.153753	1.47675	0.139744	0.275608	113.384	128.031	123.942	89.1633	149.491	129.51	117.153	135.11
4002	Def8	ENSMUSG00000001482	23854	276.388	0.156003	0.105666	1.47637	0.139844	0.275726	253.089	292.151	255.175	227.366	310.682	266.564	250.281	316.354
16880	Trpm2	ENSMUSG00000009292	28240	4.96628	0.981098	0.664763	1.47586	0.139981	0.275966	3.03707	2.57781	4.16612	1.78327	5.1997	10.059	5.32513	2.19691
10396	Mfsd13a	ENSMUSG00000025227	75146	43.7096	0.360996	0.244632	1.47567	0.140034	0.27604	40.4943	28.3559	44.7858	35.6653	58.4966	32.6918	34.6133	63.7103
849	Adck1	ENSMUSG00000021044	72113	135.012	0.197778	0.134066	1.47522	0.140153	0.276232	141.73	122.875	165.603	140.878	200.188	142.084	154.429	157.079
2992	Cfap99	ENSMUSG00000109572	100862066	17.0386	-0.601935	0.408342	-1.4741	0.140456	0.276784	24.2966	10.3112	15.623	22.2908	6.49963	6.28688	11.9815	21.9691
12450	Plau	ENSMUSG00000021822	18792	688.362	0.165723	0.112475	1.47343	0.140636	0.277111	708.65	640.155	823.851	575.995	765.656	717.962	753.506	841.415
16762	Trerf1	ENSMUSG00000064043	224829	78.0232	0.255791	0.173614	1.47333	0.140662	0.277131	75.9268	80.7713	85.4055	82.9218	77.9955	91.7885	106.503	110.944
7176	Gm4221	ENSMUSG00000096948	100043089	7.06952	-0.930132	0.631365	-1.47321	0.140695	0.277167	8.09886	6.87415	12.4984	5.3498	1.29993	1.25738	5.32513	8.78762
10188	Masp1	ENSMUSG00000022887	17174	138.228	0.281598	0.191167	1.47304	0.140739	0.277224	146.792	111.705	120.818	124.829	167.69	152.143	171.735	121.928
2143	Btf3l4	ENSMUSG00000028568	70533	502.998	0.149104	0.10124	1.47277	0.140813	0.27734	487.956	521.576	421.82	440.467	532.969	553.246	568.458	426.2
1020	Ajap1	ENSMUSG00000039546	230959	2.46788	2.2995	1.56167	1.47247	0.140894	0.277441	0	0	2.08306	4.45816	2.59985	7.54426	0	21.9691
1370	Apool	ENSMUSG00000025525	68117	212.322	-0.17954	0.12193	-1.47248	0.140891	0.277441	258.151	204.506	198.932	218.45	175.49	199.923	175.729	222.986
9634	Layn	ENSMUSG00000060594	244864	66.6428	0.283693	0.192685	1.47231	0.140936	0.277494	55.6797	58.4303	66.658	68.6557	72.7958	76.7	53.2513	98.8608
9507	Klrb1b	ENSMUSG00000079298	80782	2.41289	1.55311	1.05501	1.47213	0.140985	0.277561	1.01236	1.71854	2.08306	0	1.29993	7.54426	5.32513	0
1796	B230398E01Rik	ENSMUSG00000087660	NA	34.3318	-0.363045	0.246714	-1.47152	0.141151	0.277798	35.4325	32.6522	51.035	39.2318	33.7981	37.7213	19.9692	30.7567
13635	Rgl3	ENSMUSG00000040146	71746	78.4147	0.240945	0.163744	1.47148	0.141162	0.277798	64.7909	70.4601	81.2394	56.1729	75.3957	74.1852	90.5272	81.2855
14080	Rps3a3	ENSMUSG00000059751	NA	3.43501	1.13751	0.773046	1.47146	0.141166	0.277798	1.01236	3.43708	2.08306	1.78327	2.59985	7.54426	3.99385	4.39381
17417	Vim	ENSMUSG00000026728	22352	14753	-0.227807	0.154804	-1.47158	0.141134	0.277798	14306.6	14635.9	14629.3	14578.2	9917.13	8576.56	13874.6	17285.3
5802	Glrx3	ENSMUSG00000031068	30926	1267.12	-0.122011	0.0830012	-1.47	0.141563	0.278507	1246.21	1221.02	1197.76	1169.82	1158.23	1020.99	1194.16	1070.99
6646	Gm20559	ENSMUSG00000106734	NA	74.4045	-0.351305	0.238989	-1.46997	0.141571	0.278507	85.038	92.8011	80.1978	56.1729	48.0972	76.7	67.8954	53.8242
10174	Marchf9	ENSMUSG00000040502	216438	31.4214	-0.413615	0.281456	-1.46955	0.141683	0.278697	34.4202	30.0744	40.6197	36.5569	22.0987	25.1475	25.2944	32.9536
11038	Nanp	ENSMUSG00000053916	67311	6.82313	-6.18534	4.20955	-1.46936	0.141736	0.278772	0	31.793	0	34.7737	0	0	0	0
1537	Arpc4	ENSMUSG00000079426	68089	782.923	0.103237	0.0702766	1.46901	0.14183	0.278927	676.255	689.134	676.995	725.789	763.056	673.954	761.494	775.508
10746	Mrps5	ENSMUSG00000027374	77721	313.541	0.148093	0.100817	1.46892	0.141854	0.278946	302.695	278.403	323.916	320.096	395.177	340.749	276.907	342.717
1832	B4galt7	ENSMUSG00000021504	218271	101.318	0.22551	0.15353	1.46884	0.141877	0.27896	98.1987	77.3342	92.6962	78.4637	107.894	82.9868	89.1959	121.928
3112	Ciart	ENSMUSG00000038550	229599	38.8074	0.531377	0.36179	1.46875	0.141902	0.27898	61.7538	55.8525	53.1181	50.8231	129.993	115.679	39.9385	35.1505
14284	Sap30bp	ENSMUSG00000020755	57230	233.091	-0.170558	0.116186	-1.46797	0.142112	0.279363	219.682	256.921	255.175	246.091	256.085	189.864	205.017	218.592
3641	Ctdspl2	ENSMUSG00000033411	329506	233.162	-0.144852	0.0986857	-1.46781	0.142157	0.279422	256.126	250.047	238.51	256.79	215.788	243.931	250.281	198.82
8916	Il15	ENSMUSG00000031712	16168	39.7941	-0.333527	0.227273	-1.46752	0.142235	0.279517	41.5067	42.1042	40.6197	50.8231	24.6986	37.7213	46.5949	30.7567
10815	Mterf1a	ENSMUSG00000040429	545725	16.4533	0.534463	0.364213	1.46744	0.142256	0.279527	10.1236	9.45196	16.6645	20.5076	15.5991	20.118	15.9754	29.6582
3020	Chchd2	ENSMUSG00000070493	14004	3479.19	0.112018	0.0763707	1.46676	0.14244	0.27986	3579.7	3092.51	3239.16	3043.14	3994.67	3472.87	3028.67	3500.77
13630	Rfxank	ENSMUSG00000036120	19727	151.864	0.224923	0.153365	1.46658	0.14249	0.279928	133.631	138.342	121.859	106.996	168.99	120.708	125.141	169.162
4990	Fam114a2	ENSMUSG00000020523	67726	367.393	0.153619	0.104772	1.46622	0.142588	0.280061	354.325	394.404	357.245	347.737	369.179	360.867	503.225	386.655
6661	Gm20743	ENSMUSG00000104117	433374	2.65673	-1.79908	1.22702	-1.46622	0.142587	0.280061	3.03707	4.29635	3.12459	2.6749	3.89978	0	0	0
6943	Gm3375	ENSMUSG00000107470	NA	8.91874	0.751593	0.512654	1.46608	0.142626	0.280106	6.07415	9.45196	7.29071	4.45816	16.899	6.28688	11.9815	10.9845
12890	Prkar1a	ENSMUSG00000020612	19084	2865.88	-0.0701	0.0478524	-1.46492	0.142942	0.280668	2919.64	2897.46	2979.82	2950.41	3004.13	2866.82	2677.21	2645.07
11619	Nup160	ENSMUSG00000051329	59015	194.858	0.170265	0.116263	1.46448	0.143063	0.280875	177.163	189.898	202.057	178.327	183.289	217.526	251.612	190.032
5293	Fhl1	ENSMUSG00000023092	14199	1899.31	0.288269	0.196868	1.46427	0.143119	0.280895	1586.36	1703.07	1651.87	1708.37	1658.7	1381.86	2480.18	2598.94
11355	Nlrc4	ENSMUSG00000039193	268973	7.01547	0.946533	0.646415	1.46428	0.143117	0.280895	3.03707	5.15561	13.5399	6.24143	2.59985	8.80164	27.9569	14.2799
12539	Plppr3	ENSMUSG00000035835	216152	242.7	-0.221339	0.151178	-1.46409	0.143169	0.280935	328.004	244.892	334.331	264.815	262.585	213.754	263.594	263.629
3923	Dcps	ENSMUSG00000032040	69305	122.022	0.213305	0.145772	1.46327	0.143393	0.281315	107.31	121.157	131.233	126.612	128.693	120.708	165.079	149.39
10862	Mtrr	ENSMUSG00000034617	210009	111.257	-0.223199	0.15253	-1.46331	0.143382	0.281315	138.693	103.112	101.028	132.853	92.2947	111.907	110.496	93.3685
16785	Trim27	ENSMUSG00000021326	19720	197.936	0.172874	0.118169	1.46294	0.143483	0.28146	185.261	201.069	183.309	191.701	206.688	186.092	231.643	233.97
10698	Mrpl4	ENSMUSG00000003299	66163	353.752	0.120308	0.0822512	1.46269	0.143552	0.281566	362.424	334.256	336.414	330.796	392.577	378.47	328.827	380.065
17332	Usp42	ENSMUSG00000051306	76800	109.495	-0.243055	0.166204	-1.46239	0.143635	0.281699	128.569	117.72	98.9454	153.361	111.794	125.738	101.177	84.5809
6675	Gm21284	ENSMUSG00000108660	100861870	6.1155	-0.911155	0.623159	-1.46216	0.143699	0.281794	12.1483	5.15561	10.4153	12.4829	6.49963	0	10.6503	4.39381
9727	Limd2	ENSMUSG00000040699	67803	156.622	0.220912	0.151107	1.46195	0.143754	0.281872	155.903	114.283	145.814	110.562	136.492	137.054	159.754	176.851
5304	Fign	ENSMUSG00000075324	60344	47.3769	-0.426255	0.291599	-1.46179	0.1438	0.281903	65.8032	46.4005	59.3672	54.3896	37.6978	65.3836	31.9508	32.9536
9048	Ipo11	ENSMUSG00000042590	76582	243.05	-0.161459	0.11045	-1.46183	0.143789	0.281903	262.201	262.936	277.047	282.648	275.584	215.011	258.269	222.986
4367	Dus4l	ENSMUSG00000020648	71916	31.9424	0.400593	0.274112	1.46142	0.1439	0.282071	26.3213	42.9635	24.9967	31.2071	29.8983	38.9787	59.9077	38.4459
660	Abhd17a	ENSMUSG00000003346	216169	646.423	0.141019	0.0964987	1.46136	0.143916	0.282072	598.303	562.821	545.762	526.063	730.558	606.055	497.9	626.118
13460	Rbfa	ENSMUSG00000024570	68731	241.855	0.179688	0.123012	1.46074	0.144087	0.282376	234.867	192.476	233.303	194.376	301.583	216.269	218.33	230.675
10223	Mbtd1	ENSMUSG00000059474	103537	203.184	-0.177632	0.121633	-1.46039	0.144182	0.282533	203.484	223.41	216.638	213.992	162.491	231.357	203.686	162.571
5467	Fstl3	ENSMUSG00000020325	83554	162.745	-0.23589	0.161597	-1.45974	0.144362	0.282826	93.1369	135.765	143.731	108.779	94.8945	88.0164	105.171	119.731
15696	Stx11	ENSMUSG00000039232	74732	20.5624	0.537278	0.368115	1.45954	0.144417	0.282895	28.346	17.1854	12.4984	20.5076	18.199	25.1475	29.2882	40.6428
15848	Szrd1	ENSMUSG00000040842	213491	646.686	-0.112347	0.0769766	-1.4595	0.144428	0.282895	615.513	629.844	671.787	658.025	677.261	541.929	523.194	637.103
17184	Ubr7	ENSMUSG00000041712	66622	364.072	0.123057	0.084351	1.45887	0.1446	0.283202	332.053	361.752	390.574	359.328	367.879	431.28	407.372	366.883
12881	Prkaa1	ENSMUSG00000050697	105787	805.735	-0.106535	0.0730584	-1.45822	0.144779	0.283523	945.542	894.499	898.841	839.918	867.05	909.083	845.364	706.305
363	4933406I18Rik	ENSMUSG00000087475	71045	9.02094	-0.730511	0.500988	-1.45814	0.144802	0.283537	12.1483	9.45196	9.37377	14.2661	9.09948	10.059	2.66256	5.49226
3336	Cog4	ENSMUSG00000031753	102339	956.635	-0.129564	0.0889057	-1.45732	0.145029	0.283921	1024.51	990.737	990.496	933.539	852.751	765.742	1022.42	958.949
11493	Nrbf2	ENSMUSG00000075000	641340	289.018	-0.238931	0.16399	-1.45698	0.145121	0.284044	243.978	291.292	274.964	267.49	168.99	167.231	284.894	291.09
11989	Pcdhb8	ENSMUSG00000045876	93879	4.42151	1.11376	0.76443	1.45698	0.145122	0.284044	1.01236	3.43708	3.12459	0.891633	5.1997	6.28688	0	6.59072
4082	Dhx32	ENSMUSG00000030986	101437	933.166	0.133888	0.091934	1.45635	0.145297	0.284325	750.157	735.534	686.369	730.247	815.053	707.903	812.082	849.104
6090	Gm12791	ENSMUSG00000081121	NA	1.74713	-1.71762	1.17953	-1.45619	0.145341	0.284383	5.06179	0.859269	2.08306	4.45816	1.29993	1.25738	1.33128	0
2367	Carmil2	ENSMUSG00000050357	234695	5.66145	0.846855	0.581612	1.45605	0.14538	0.284398	4.04943	3.43708	4.16612	3.56653	7.79955	8.80164	3.99385	6.59072
15795	Sycp3	ENSMUSG00000020059	20962	49.3872	0.402836	0.276655	1.45609	0.145367	0.284398	59.7291	42.1042	49.9935	44.5816	49.3972	93.0459	57.2451	59.3165
6511	Gm17039	ENSMUSG00000092103	102636903	2.24245	1.4191	0.974708	1.45592	0.145414	0.284435	1.01236	0	1.04153	3.56653	6.49963	5.02951	2.66256	1.09845
3760	Cyp2ab1	ENSMUSG00000022818	224044	7.40562	0.886924	0.609303	1.45564	0.145493	0.284559	5.06179	12.889	4.16612	4.45816	14.2992	10.059	13.3128	12.083
4198	Dnajb6	ENSMUSG00000029131	23950	833.46	0.0849511	0.0583807	1.45512	0.145635	0.284807	838.232	858.41	854.055	858.642	885.249	851.244	993.137	889.747
8104	Grin2d	ENSMUSG00000002771	14814	22.9649	-0.490636	0.337215	-1.45497	0.145679	0.284832	15.1854	29.2151	27.0798	24.9657	23.3987	21.3754	17.3067	7.68917
8425	Hey1	ENSMUSG00000040289	15213	158.209	0.267828	0.184076	1.45499	0.145673	0.284832	135.656	160.683	158.313	135.528	220.987	186.092	158.423	146.094
4977	Faf2	ENSMUSG00000025873	76577	463.203	-0.124749	0.085748	-1.45483	0.145716	0.284846	481.882	451.976	453.066	477.915	427.675	413.677	388.734	476.729
11677	Oaz1	ENSMUSG00000035242	18245	2331.24	-0.0984539	0.0676727	-1.45485	0.14571	0.284846	2385.11	2125.83	2308.03	2260.29	2285.27	2151.37	1801.23	2236.45
4743	Enpp5	ENSMUSG00000023960	83965	1116.7	-0.104839	0.0720664	-1.45475	0.145738	0.284858	1330.24	1190.09	1266.5	1296.43	1115.34	1144.21	1325.96	1142.39
6415	Gm16023	ENSMUSG00000086682	100502734	9.05152	0.795113	0.546692	1.45441	0.145833	0.284984	6.07415	9.45196	6.24918	3.56653	10.3994	11.3164	6.65641	15.3783
17486	Vps4b	ENSMUSG00000009907	20479	635.932	-0.0992789	0.0682586	-1.45445	0.145821	0.284984	633.736	665.934	706.158	677.641	634.363	593.482	677.623	601.952
13617	Rflna	ENSMUSG00000037962	73121	5.20842	0.957195	0.658238	1.45418	0.145897	0.285078	4.04943	5.15561	3.12459	3.56653	5.1997	16.3459	3.99385	5.49226
3499	Cpsf4	ENSMUSG00000029625	54188	107.173	0.214783	0.147773	1.45346	0.146096	0.285428	76.9392	106.549	102.07	90.0549	115.693	128.252	91.8585	101.058
6399	Gm15918	ENSMUSG00000087652	NA	1.58725	-2.16617	1.49068	-1.45315	0.146183	0.285546	3.03707	0.859269	2.08306	0.891633	0	0	1.33128	0
63	1700020L13Rik	ENSMUSG00000013928	NA	11.4247	-0.725035	0.499017	-1.45293	0.146244	0.28562	8.09886	10.3112	17.706	5.3498	11.6993	5.02951	2.66256	5.49226
13628	Rfx7	ENSMUSG00000037674	319758	208.79	-0.144373	0.0993741	-1.45282	0.146274	0.285633	229.805	226.847	229.137	209.534	179.39	227.585	201.024	201.017
16538	Tmprss13	ENSMUSG00000037129	214531	3.09033	6.11896	4.21236	1.45262	0.146329	0.285712	0	0	0	0	0	0	38.6072	9.88608
5539	Gabarapl2	ENSMUSG00000031950	93739	503.207	0.137878	0.0949301	1.45241	0.146386	0.285793	481.882	466.583	459.315	514.472	586.266	423.736	584.433	522.864
691	Acaca	ENSMUSG00000020532	107476	9094.63	0.377091	0.259715	1.45194	0.146519	0.286021	8174.79	6278.68	7425.07	8853.91	13220.2	13447.6	6873.41	6372.13
3486	Cpne1	ENSMUSG00000074643	266692	824.409	-0.109606	0.0754952	-1.45183	0.14655	0.286022	799.762	844.661	801.978	869.342	855.351	809.75	678.954	731.57
12568	Pmfbp1	ENSMUSG00000031727	56523	2.71861	-1.44166	0.992987	-1.45184	0.146545	0.286022	2.02472	0.859269	5.20765	5.3498	1.29993	1.25738	0	2.19691
14445	Sel1l	ENSMUSG00000020964	20338	1571.73	0.113486	0.0781851	1.45151	0.146638	0.286164	1515.5	1509.74	1381.07	1557.68	1466.32	1437.18	1801.23	1747.64
13686	Rhoq	ENSMUSG00000024143	104215	1488.83	-0.112402	0.0774441	-1.45139	0.14667	0.286196	1788.84	1691.9	1631.04	1788.62	1380.52	1536.51	1842.49	1624.61
8803	Igf2bp3	ENSMUSG00000029814	140488	3.90056	1.02148	0.70384	1.45129	0.146699	0.286223	5.06179	3.43708	3.12459	0.891633	9.09948	5.02951	7.98769	3.29536
188	2610028H24Rik	ENSMUSG00000009114	76964	3.431	1.19215	0.82155	1.45109	0.146754	0.286299	1.01236	3.43708	2.08306	1.78327	2.59985	6.28688	0	9.88608
13646	Rgs16	ENSMUSG00000026475	19734	169.213	-0.299745	0.206596	-1.45088	0.146815	0.286388	205.509	214.817	187.475	176.543	113.093	144.598	187.711	191.131
4111	Dipk2b	ENSMUSG00000037358	75905	160.371	0.218251	0.150443	1.45072	0.146858	0.286442	135.656	167.557	152.063	129.287	155.991	217.526	165.079	142.799
13025	Psma1	ENSMUSG00000030751	26440	820.822	-0.119251	0.0822086	-1.4506	0.146893	0.286479	882.776	831.772	818.643	787.312	815.053	792.147	748.181	703.01
3229	Clp1	ENSMUSG00000027079	98985	93.5013	-0.210356	0.145019	-1.45054	0.146909	0.286481	108.322	91.0825	95.8208	105.213	98.7943	85.5016	91.8585	71.3994
17797	Zbtb6	ENSMUSG00000066798	241322	65.1147	-0.269885	0.18609	-1.45029	0.146977	0.286584	69.8527	69.6008	70.8241	65.0892	46.7973	52.8098	70.558	58.218
3700	Cwc22	ENSMUSG00000027014	80744	238.694	-0.166444	0.114792	-1.44996	0.14707	0.286734	258.151	278.403	289.545	268.381	219.687	262.792	276.907	217.494
10285	Mecom	ENSMUSG00000027684	14013	179.34	0.226158	0.155998	1.44975	0.147128	0.286818	166.027	176.15	165.603	161.386	213.188	194.893	202.355	173.556
3872	Dapk3	ENSMUSG00000034974	13144	303.192	0.170359	0.117516	1.44966	0.147154	0.286838	277.386	274.966	262.466	287.106	345.78	275.365	254.275	362.489
3787	Cyp4f18	ENSMUSG00000003484	72054	21.661	0.521937	0.360168	1.44915	0.147296	0.287084	29.3584	24.9188	17.706	17.8327	16.899	27.6623	49.2575	35.1505
12847	Prdm2	ENSMUSG00000057637	110593	583.778	-0.122651	0.0846583	-1.44878	0.147399	0.287256	600.328	611.8	590.548	618.793	526.47	607.313	604.402	489.91
7487	Gm6204	ENSMUSG00000105879	NA	24.1666	0.483655	0.333875	1.44861	0.147447	0.287317	20.2472	19.7632	15.623	31.2071	40.2977	26.4049	18.638	36.2489
13654	Rgs4	ENSMUSG00000038530	19736	281.314	0.231805	0.160038	1.44844	0.147495	0.287382	251.065	276.685	227.054	296.022	334.081	350.808	303.532	248.25
2737	Cdan1	ENSMUSG00000027284	68968	113.706	-0.200829	0.138666	-1.44829	0.147536	0.287431	123.508	116.861	133.316	106.996	116.993	96.818	105.171	98.8608
4265	Dock4	ENSMUSG00000035954	238130	253.052	-0.190053	0.131271	-1.44779	0.147675	0.287672	235.879	250.907	247.884	258.573	220.987	245.188	209.011	196.623
7085	Gm3739	ENSMUSG00000091472	100042235	4.87036	-1.07151	0.740198	-1.4476	0.147728	0.287684	6.07415	8.59269	4.16612	4.45816	0	2.51475	5.32513	3.29536
8606	Hpx	ENSMUSG00000030895	15458	2.26547	1.41378	0.976575	1.44769	0.147705	0.287684	0	1.71854	3.12459	1.78327	3.89978	5.02951	6.65641	2.19691
16770	Tril	ENSMUSG00000043496	66873	227.734	0.239113	0.165176	1.44763	0.147722	0.287684	191.336	213.099	203.098	206.859	297.683	211.239	167.742	283.401
17424	Vit	ENSMUSG00000024076	74199	130.46	-0.270328	0.186804	-1.44712	0.147863	0.287916	135.656	119.438	149.98	164.06	142.992	148.37	67.8954	112.042
5859	Gm10254	ENSMUSG00000069011	NA	89.3749	-0.319713	0.220941	-1.44705	0.147882	0.287924	101.236	57.571	82.2809	105.213	76.6956	64.1262	50.5887	84.5809
6711	Gm2541	ENSMUSG00000089698	NA	37.7314	0.484384	0.334788	1.44684	0.147942	0.28801	37.4572	44.682	27.0798	22.2908	58.4966	50.2951	19.9692	54.9226
4776	Epha2	ENSMUSG00000006445	13836	481.922	0.254336	0.175854	1.44629	0.148095	0.288248	357.362	494.08	448.9	529.63	629.164	666.41	511.212	378.966
4253	Dnpep	ENSMUSG00000026209	13437	414.673	0.139053	0.0961503	1.44621	0.148119	0.288265	401.906	383.234	421.82	412.826	495.271	403.618	394.06	487.713
7221	Gm4596	ENSMUSG00000082394	NA	9.05207	0.695681	0.481062	1.44614	0.148139	0.288273	5.06179	4.29635	11.4568	8.02469	10.3994	12.5738	15.9754	7.68917
12152	Peli1	ENSMUSG00000020134	67245	284.149	-0.291284	0.201433	-1.44606	0.148161	0.288285	213.607	345.426	264.549	462.757	262.585	291.711	271.582	227.38
12710	Ppat	ENSMUSG00000029246	231327	104.907	-0.26125	0.180703	-1.44574	0.148249	0.28842	145.779	111.705	129.15	126.612	106.594	84.2442	142.447	95.5654
13705	Rilpl2	ENSMUSG00000029401	80291	161.931	0.186707	0.129147	1.4457	0.148262	0.28842	189.311	158.965	148.939	165.844	213.188	164.716	178.392	197.722
14722	Siglech	ENSMUSG00000051504	233274	12.3524	-0.681991	0.472026	-1.44482	0.148509	0.28884	6.07415	24.0595	14.5814	16.941	7.79955	13.8311	11.9815	5.49226
15927	Tatdn3	ENSMUSG00000026632	68972	44.9681	-0.363525	0.251602	-1.44484	0.148503	0.28884	60.7415	45.5413	46.8689	41.0151	53.2969	44.0082	23.9631	29.6582
553	A730017L22Rik	ENSMUSG00000085566	NA	19.3624	-0.560238	0.38789	-1.44432	0.148648	0.28905	16.1977	20.6225	18.7475	26.749	3.89978	20.118	21.3005	10.9845
17900	Zfp133-ps	ENSMUSG00000083674	NA	8.06651	-0.791754	0.548165	-1.44437	0.148635	0.28905	7.0865	10.3112	18.7475	7.13306	5.1997	3.77213	9.31898	6.59072
8517	Hnf1b	ENSMUSG00000020679	21410	4.36202	3.55052	2.45852	1.44417	0.14869	0.289101	0	0	5.20765	0	0	7.54426	25.2944	27.4613
4910	Exoc3l4	ENSMUSG00000021280	74190	23.25	0.494389	0.342397	1.44391	0.148766	0.289187	25.3089	24.9188	27.0798	19.6159	37.6978	20.118	30.6195	47.2335
10142	Mapk12	ENSMUSG00000022610	29857	109.871	0.247091	0.171121	1.44396	0.14875	0.289187	94.1493	117.72	109.361	106.996	137.792	150.885	123.809	97.7623
1546	Arrdc3	ENSMUSG00000074794	105171	391.616	-0.194574	0.134768	-1.44376	0.148806	0.289235	390.77	409.012	436.401	299.589	324.981	362.124	336.814	317.453
177	2510002D24Rik	ENSMUSG00000071632	72307	113.668	-0.226288	0.156785	-1.4433	0.148936	0.289458	114.396	136.624	102.07	106.104	89.6948	82.9868	109.165	110.944
9078	Irf1	ENSMUSG00000018899	16362	793.57	-0.171377	0.118772	-1.44291	0.149047	0.289644	989.073	1044.01	950.917	879.15	986.643	905.311	834.714	706.305
16716	Traf1	ENSMUSG00000026875	22029	16.6178	0.58913	0.408406	1.44251	0.149158	0.289829	19.2348	19.7632	17.706	15.1578	31.1982	10.059	37.2759	29.6582
9695	Lgals9	ENSMUSG00000001123	16859	574.263	0.1741	0.12077	1.44158	0.149421	0.290222	541.611	499.235	543.679	507.339	506.971	452.656	746.849	652.481
938	Aff2	ENSMUSG00000031189	14266	25.5345	0.417717	0.289802	1.44139	0.149475	0.290291	18.2224	18.0446	32.2874	23.1824	24.6986	27.6623	27.9569	40.6428
13596	Retnlg	ENSMUSG00000022651	245195	2.72164	-1.21026	0.83976	-1.4412	0.149529	0.290367	9.11122	3.43708	3.12459	4.45816	1.29993	3.77213	1.33128	2.19691
11241	Net1	ENSMUSG00000021215	56349	1572.86	-0.425297	0.295185	-1.44078	0.149647	0.290504	1844.52	2103.49	1929.96	2991.43	1866.69	2132.51	1304.66	1301.67
16087	Tert	ENSMUSG00000021611	21752	12.7601	-0.599529	0.416109	-1.4408	0.149642	0.290504	13.1606	10.3112	22.9137	14.2661	15.5991	7.54426	6.65641	9.88608
17471	Vps28	ENSMUSG00000115987	66914	443.077	0.153887	0.106805	1.44082	0.149634	0.290504	417.091	411.59	411.405	370.919	512.17	413.677	364.771	498.698
12555	Plxna4	ENSMUSG00000029765	243743	186.466	0.256721	0.178206	1.44059	0.149702	0.290549	154.891	213.099	174.977	239.849	241.786	310.572	185.048	199.918
16295	Tma7	ENSMUSG00000091537	66167	642.208	-0.106499	0.0739274	-1.44059	0.1497	0.290549	662.082	590.318	679.078	583.128	605.765	533.128	575.114	616.232
16296	Tma7	ENSMUSG00000091537	115487184	642.208	-0.106499	0.0739274	-1.44059	0.1497	0.290549	662.082	590.318	679.078	583.128	605.765	533.128	575.114	616.232
7380	Gm5559	ENSMUSG00000096617	NA	6.67831	3.28477	2.28043	1.44042	0.14975	0.290612	0	6.87415	0	0	19.4989	17.6033	30.6195	0
6670	Gm20946	ENSMUSG00000110699	NA	2.35241	1.32137	0.917423	1.44031	0.14978	0.290641	3.03707	3.43708	3.12459	0	3.89978	10.059	6.65641	3.29536
1756	Aurkb	ENSMUSG00000020897	20877	10.5348	0.643619	0.446924	1.44011	0.149837	0.290656	13.1606	6.87415	6.24918	11.5912	9.09948	11.3164	18.638	19.7722
6461	Gm16386	ENSMUSG00000117333	NA	8.57544	-0.893239	0.620254	-1.44012	0.149834	0.290656	9.11122	15.4668	8.33224	4.45816	6.49963	5.02951	7.98769	1.09845
10130	Map4k4	ENSMUSG00000026074	26921	2567.64	0.078081	0.0542207	1.44006	0.149851	0.290656	2160.37	2497.9	2247.62	2256.72	2429.56	2342.49	2464.2	2440.76
16287	Tm6sf2	ENSMUSG00000036151	107770	3.78716	0.983911	0.683236	1.44007	0.149846	0.290656	3.03707	2.57781	2.08306	3.56653	7.79955	2.51475	6.65641	5.49226
8195	Guca1b	ENSMUSG00000023979	107477	1.99298	1.54146	1.07083	1.43951	0.150007	0.290929	2.02472	0	1.04153	0.891633	2.59985	1.25738	3.99385	3.29536
11984	Pcdhb3	ENSMUSG00000045498	93874	3.2585	1.11144	0.77214	1.43942	0.150031	0.290944	3.03707	1.71854	3.12459	0.891633	5.1997	2.51475	5.32513	5.49226
7249	Gm47112	ENSMUSG00000111079	115487203	7.28567	-0.798255	0.554682	-1.43912	0.150116	0.291079	7.0865	10.3112	11.4568	3.56653	6.49963	3.77213	2.66256	5.49226
2054	Bnip2	ENSMUSG00000011958	12175	1025.91	-0.0907711	0.0630827	-1.43892	0.150172	0.291158	994.135	979.567	992.579	1015.57	999.642	1012.19	893.291	838.12
781	Actr10	ENSMUSG00000021076	56444	499.689	0.10596	0.0736829	1.43805	0.150419	0.291575	479.857	447.679	444.734	487.723	497.871	496.664	525.857	483.319
6545	Gm17775	ENSMUSG00000106454	NA	12.5322	0.635649	0.44202	1.43806	0.150418	0.291575	13.1606	5.15561	7.29071	9.80796	16.899	15.0885	10.6503	12.083
7546	Gm6649	ENSMUSG00000105645	NA	21.6734	0.488684	0.339866	1.43787	0.150471	0.291644	18.2224	16.3261	16.6645	32.9904	22.0987	27.6623	34.6133	34.052
14432	Sec31a	ENSMUSG00000035325	69162	1732	0.0756259	0.0526027	1.43768	0.150524	0.291717	1594.46	1628.31	1605	1681.62	1775.7	1542.8	1797.23	1746.54
14749	Sirt7	ENSMUSG00000025138	209011	223.739	-0.192362	0.133805	-1.43763	0.15054	0.291718	252.077	215.677	220.804	234.499	235.286	230.1	143.779	197.722
2250	Cacna1b	ENSMUSG00000004113	12287	7.19143	-1.17998	0.820862	-1.43749	0.15058	0.291765	4.04943	3.43708	2.08306	4.45816	1.29993	2.51475	2.66256	0
321	4930526A20Rik	ENSMUSG00000085521	NA	1.52526	-2.16317	1.50543	-1.43691	0.150743	0.292019	4.04943	0.859269	1.04153	0.891633	0	0	0	1.09845
10568	Mob1a	ENSMUSG00000043131	232157	889.835	-0.100925	0.0702359	-1.43694	0.150734	0.292019	947.567	971.833	879.052	963.855	798.154	893.995	990.474	830.43
13651	Rgs20	ENSMUSG00000002459	58175	1.57624	-2.05595	1.43137	-1.43635	0.150902	0.292297	1.01236	5.15561	3.12459	0.891633	0	1.25738	0	1.09845
5075	Fam32a	ENSMUSG00000003039	67922	710.477	-0.104582	0.0728217	-1.43613	0.150965	0.292326	676.255	682.26	682.202	707.065	713.659	650.064	580.439	612.937
7663	Gm7730	ENSMUSG00000110545	NA	10.6447	0.75339	0.524585	1.43616	0.150955	0.292326	6.07415	3.43708	15.623	6.24143	14.2992	8.80164	14.6441	14.2799
8926	Il18bp	ENSMUSG00000070427	16068	42.1054	0.421991	0.29382	1.43622	0.150939	0.292326	42.519	32.6522	52.0765	41.0151	90.9948	42.7508	54.5826	37.3474
1912	BC064078	ENSMUSG00000087150	NA	4.40784	0.899292	0.62625	1.43599	0.151004	0.292372	3.03707	3.43708	2.08306	5.3498	7.79955	5.02951	9.31898	4.39381
18279	Zgpat	ENSMUSG00000027582	229007	159.498	-0.211172	0.147065	-1.43591	0.151027	0.292386	174.125	171.854	183.309	143.553	150.791	132.025	130.466	165.866
17253	Unc93a	ENSMUSG00000067049	381058	12.0614	0.695211	0.484512	1.43487	0.151325	0.292932	20.2472	9.45196	8.33224	6.24143	23.3987	22.6328	13.3128	12.083
16237	Tipin	ENSMUSG00000032397	66131	114.712	0.203696	0.142019	1.43428	0.151491	0.293223	97.1863	123.735	95.8208	106.104	107.894	119.451	139.785	121.928
8942	Il27ra	ENSMUSG00000005465	50931	22.799	0.424845	0.296283	1.43392	0.151596	0.293372	18.2224	18.0446	30.2044	20.5076	25.9985	28.9197	26.6256	34.052
18033	Zfp507	ENSMUSG00000044452	668501	194.491	-0.183306	0.127837	-1.4339	0.1516	0.293372	203.484	212.239	191.642	192.593	175.49	172.261	207.68	151.587
9930	Lsm11	ENSMUSG00000044847	72290	60.8093	0.279641	0.195068	1.43355	0.1517	0.293491	40.4943	34.3708	58.3257	58.8478	57.1967	62.8688	61.239	51.6273
12189	Pfdn1	ENSMUSG00000024346	67199	244.561	0.163807	0.114273	1.43347	0.151725	0.293491	205.509	236.299	196.849	208.642	235.286	201.18	232.974	279.007
12735	Ppil4	ENSMUSG00000015757	67418	217.494	-0.158095	0.110286	-1.4335	0.151714	0.293491	219.682	264.655	229.137	248.766	204.088	218.784	247.619	195.525
16579	Tnfrsf21	ENSMUSG00000023915	94185	146.652	0.261207	0.182206	1.43358	0.151692	0.293491	109.335	177.869	145.814	115.021	168.99	165.974	171.735	151.587
15922	Tasor2	ENSMUSG00000033799	105203	233.564	-0.210636	0.146949	-1.43339	0.151746	0.293502	257.139	289.574	265.59	279.973	176.79	333.205	240.962	194.426
1503	Arl5c	ENSMUSG00000038352	217151	6.79428	0.790445	0.551501	1.43326	0.151783	0.293525	4.04943	7.73342	6.24918	6.24143	7.79955	7.54426	15.9754	10.9845
5231	Fcrl1	ENSMUSG00000059994	229499	2.43459	1.4241	0.993723	1.43309	0.151832	0.293545	1.01236	2.57781	0	4.45816	7.79955	1.25738	5.32513	7.68917
14259	Safb	ENSMUSG00000071054	224903	546.443	-0.116646	0.081413	-1.43277	0.151923	0.29369	545.661	500.095	528.056	555.487	467.973	564.562	451.305	478.925
17000	Ttll13	ENSMUSG00000045467	269954	8.26153	0.645284	0.450412	1.43265	0.151957	0.293725	8.09886	7.73342	8.33224	8.91633	9.09948	13.8311	11.9815	16.4768
371	4933416M07Rik	ENSMUSG00000097262	NA	3.9262	1.23563	0.862684	1.43231	0.152055	0.293883	2.02472	0.859269	3.12459	5.3498	3.89978	2.51475	17.3067	3.29536
18079	Zfp61	ENSMUSG00000050605	22719	25.9182	-0.451014	0.314947	-1.43203	0.152135	0.294008	27.3337	30.0744	24.9967	25.8573	12.9993	11.3164	31.9508	23.0675
53	1700007L15Rik	ENSMUSG00000097318	NA	14.6061	0.528491	0.36912	1.43176	0.152213	0.294129	16.1977	10.3112	12.4984	10.6996	24.6986	18.8606	17.3067	10.9845
11103	Nckap5l	ENSMUSG00000023009	380969	129.787	-0.217308	0.151784	-1.43169	0.152233	0.294135	108.322	158.965	158.313	126.612	131.292	137.054	110.496	97.7623
3265	Cmtm7	ENSMUSG00000032436	102545	52.8601	0.343717	0.240256	1.43063	0.152537	0.294631	41.5067	46.4005	49.9935	49.0398	53.2969	41.4934	61.239	80.1871
16328	Tmem101	ENSMUSG00000020921	76547	67.0419	-0.288182	0.201434	-1.43065	0.152529	0.294631	73.9021	68.7415	72.9071	75.7888	45.4974	46.5229	61.239	83.4824
452	9130023H24Rik	ENSMUSG00000062944	100043133	67.9031	-0.273257	0.191217	-1.42904	0.152993	0.295448	57.7044	76.4749	61.4503	74.0055	67.5961	50.2951	45.2636	60.4149
13504	Rbm4b	ENSMUSG00000033760	66704	87.3985	-0.315016	0.220432	-1.42909	0.152979	0.295448	83.0133	111.705	95.8208	82.9218	75.3957	71.6705	90.5272	63.7103
6617	Gm1976	ENSMUSG00000066057	100038746	25.473	0.464823	0.325334	1.42876	0.153075	0.295546	26.3213	16.3261	12.4984	19.6159	23.3987	21.3754	33.2821	25.2644
11964	Pcdh20	ENSMUSG00000050505	219257	1.78821	1.51364	1.05952	1.42862	0.153115	0.295593	0	0.859269	3.12459	0.891633	2.59985	3.77213	3.99385	3.29536
1739	Atxn3	ENSMUSG00000021189	110616	240.703	-0.222755	0.155996	-1.42796	0.153305	0.295929	289.534	269.81	246.843	265.707	188.489	271.593	267.588	192.229
15512	Srp54b	ENSMUSG00000112449	665155	1118.27	0.135316	0.094794	1.42748	0.153443	0.296164	1009.32	1035.42	1014.45	1139.51	1060.74	1171.87	1267.38	1113.83
1497	Arl3	ENSMUSG00000025035	56350	213.528	-0.151971	0.106486	-1.42714	0.153539	0.296263	200.447	213.958	232.261	200.617	194.989	173.518	191.705	201.017
9420	Kif6	ENSMUSG00000023999	319991	2.9746	1.16553	0.816632	1.42724	0.153511	0.296263	1.01236	6.01488	1.04153	0.891633	3.89978	3.77213	3.99385	8.78762
2666	Cd226	ENSMUSG00000034028	225825	6.45669	0.899099	0.630398	1.42624	0.153799	0.296727	7.0865	6.01488	4.16612	0	5.1997	7.54426	7.98769	10.9845
1321	Apbb1	ENSMUSG00000037032	11785	127.436	-0.208284	0.146064	-1.42598	0.153876	0.296845	107.31	150.372	110.402	122.154	119.593	96.818	97.1836	112.042
3056	Chmp2b	ENSMUSG00000004843	68942	450.132	0.109464	0.0768535	1.42431	0.154356	0.297709	401.906	480.331	447.858	493.073	513.47	490.377	501.893	466.842
5668	Gdf10	ENSMUSG00000021943	14560	562.667	0.292998	0.20573	1.42419	0.154392	0.297748	591.217	439.946	539.513	506.447	902.148	807.236	340.808	494.304
18003	Zfp420	ENSMUSG00000058402	233058	23.0544	0.419566	0.294612	1.42413	0.154408	0.297748	17.2101	21.4817	23.9552	24.9657	25.9985	32.6918	25.2944	32.9536
15173	Smim8	ENSMUSG00000028295	66291	94.649	0.22999	0.161515	1.42396	0.154458	0.297783	85.038	74.7564	95.8208	68.6557	100.094	98.0754	105.171	76.8917
15764	Surf6	ENSMUSG00000036160	20935	155.278	0.201042	0.141181	1.424	0.154446	0.297783	137.681	148.654	170.811	136.42	175.49	133.282	199.692	173.556
14280	Sap18	ENSMUSG00000021963	20220	551.791	-0.120438	0.0845936	-1.42373	0.154525	0.29785	533.512	543.917	477.021	531.413	529.07	448.883	457.961	484.418
15097	Slitrk4	ENSMUSG00000046699	245446	9.70921	0.631413	0.443515	1.42366	0.154546	0.297859	6.07415	9.45196	9.37377	12.4829	11.6993	13.8311	17.3067	15.3783
3842	D730003I15Rik	ENSMUSG00000073478	NA	25.7307	0.461446	0.324236	1.42318	0.154684	0.298094	15.1854	31.793	23.9552	27.6406	42.8975	38.9787	23.9631	30.7567
6695	Gm2245	ENSMUSG00000089647	102632231	39.1306	0.333364	0.234299	1.42281	0.15479	0.298268	26.3213	33.5115	35.412	46.3649	55.8968	42.7508	42.601	38.4459
8541	Homer1	ENSMUSG00000007617	26556	73.2562	-0.294419	0.206967	-1.42254	0.154871	0.298391	103.26	67.8823	78.1148	86.4884	49.3972	70.4131	87.8646	65.9072
4681	Elp1	ENSMUSG00000028431	230233	227.734	-0.140733	0.0989473	-1.4223	0.154939	0.298492	238.916	238.018	240.594	235.391	230.087	218.784	215.668	201.017
3503	Cpt1a	ENSMUSG00000024900	12894	1015.52	0.0805011	0.0566051	1.42215	0.154982	0.298543	1014.38	1117.91	1027.99	1085.12	1076.34	1110.26	1154.22	1151.18
6699	Gm2412	ENSMUSG00000112186	NA	2.24471	-1.42174	0.999848	-1.42196	0.155039	0.298623	3.03707	2.57781	3.12459	4.45816	0	0	2.66256	2.19691
13584	Repin1	ENSMUSG00000052751	58887	208.261	-0.163345	0.114885	-1.42181	0.15508	0.298642	269.287	219.973	205.182	243.416	211.888	216.269	194.367	214.198
10690	Mrpl32	ENSMUSG00000015672	75398	160.658	0.161827	0.113839	1.42154	0.155159	0.29876	166.027	162.402	146.856	138.203	192.389	168.488	161.085	164.768
14455	Selenom	ENSMUSG00000075702	114679	191.167	0.261147	0.183718	1.42145	0.155186	0.298781	172.101	154.668	198.932	185.46	305.482	208.724	147.772	190.032
11360	Nlrp3	ENSMUSG00000032691	216799	12.2897	0.718871	0.505866	1.42107	0.155296	0.298963	8.09886	18.9039	8.33224	8.91633	5.1997	11.3164	37.2759	19.7722
13817	Rnf213	ENSMUSG00000070327	672511	603.316	0.131986	0.0928916	1.42087	0.155356	0.299046	592.229	652.185	621.794	568.862	703.259	753.168	632.359	582.18
8032	Gpr20	ENSMUSG00000045281	239530	13.3589	0.659731	0.464343	1.42078	0.15538	0.299061	16.1977	7.73342	7.29071	16.941	28.5984	23.8902	10.6503	13.1814
6574	Gm18584	ENSMUSG00000107853	NA	1.77209	1.54044	1.08431	1.42066	0.155415	0.299097	2.02472	0	1.04153	0.891633	2.59985	1.25738	3.99385	3.29536
202	2700097O09Rik	ENSMUSG00000062198	72658	28.1613	0.373825	0.263147	1.42059	0.155435	0.299104	27.3337	23.2003	26.0383	20.5076	20.7988	36.4639	37.2759	30.7567
2377	Caskin2	ENSMUSG00000034471	140721	791.318	0.162556	0.114439	1.42046	0.155472	0.299146	736.996	759.594	792.605	808.711	1030.84	916.627	746.849	774.409
944	Afmid	ENSMUSG00000017718	71562	23.3729	0.420539	0.296075	1.42038	0.155498	0.299164	21.2595	18.9039	21.8721	11.5912	20.7988	20.118	29.2882	27.4613
4688	Emc1	ENSMUSG00000078517	230866	368.372	-0.135167	0.0951698	-1.42028	0.155527	0.299189	313.831	344.567	409.321	347.737	318.482	301.77	312.851	352.603
2381	Casp3	ENSMUSG00000031628	12367	181.374	0.185744	0.130825	1.41979	0.15567	0.299424	206.521	149.513	185.392	160.494	174.19	211.239	231.643	180.146
3228	Clock	ENSMUSG00000029238	12753	808.456	0.165636	0.11667	1.41969	0.155698	0.299424	615.513	643.593	599.922	562.62	490.072	672.696	850.689	703.01
13838	Rnf5	ENSMUSG00000015478	54197	317.26	0.140325	0.0988419	1.41969	0.155697	0.299424	315.856	275.825	340.58	267.49	344.48	325.661	294.213	352.603
6050	Gm12359	ENSMUSG00000075576	100037262	23.0785	-0.417455	0.294183	-1.41903	0.15589	0.299762	28.346	27.4966	27.0798	25.8573	22.0987	17.6033	14.6441	26.3629
1003	AI837181	ENSMUSG00000047423	107242	286.859	-0.154156	0.108651	-1.41881	0.155954	0.299854	297.633	287.855	299.961	269.273	279.484	286.682	213.005	257.038
2955	Ces1e	ENSMUSG00000061959	13897	3.32237	1.74948	1.2333	1.41854	0.156033	0.299882	0	4.29635	3.12459	4.45816	1.29993	2.51475	33.2821	3.29536
9251	Katnip	ENSMUSG00000032743	233865	192.907	-0.150604	0.106164	-1.4186	0.156016	0.299882	217.657	214.817	220.804	235.391	205.388	204.952	203.686	187.835
12277	Phkg2	ENSMUSG00000030815	68961	150.051	-0.204949	0.144474	-1.41859	0.156017	0.299882	154.891	152.091	171.853	158.711	168.99	115.679	113.159	153.783
12507	Plekhn1	ENSMUSG00000078485	231002	7.95938	0.789156	0.556253	1.4187	0.155986	0.299882	8.09886	7.73342	11.4568	3.56653	6.49963	11.3164	17.3067	17.5752
7527	Gm6517	ENSMUSG00000082420	NA	4.13031	-1.14823	0.809705	-1.41809	0.156165	0.300104	5.06179	10.3112	1.04153	8.02469	3.89978	3.77213	1.33128	2.19691
18358	Zxdc	ENSMUSG00000034430	80292	146.941	-0.195223	0.137686	-1.41789	0.156223	0.300185	157.928	184.743	143.731	192.593	133.892	130.767	161.085	168.063
6834	Gm30541	ENSMUSG00000118369	NA	2.82361	1.20188	0.847756	1.41772	0.156273	0.300249	2.02472	1.71854	4.16612	0.891633	1.29993	3.77213	9.31898	5.49226
628	Abcc12	ENSMUSG00000036872	244562	3.38754	1.60677	1.13359	1.41742	0.15636	0.300386	6.07415	0	2.08306	2.6749	1.29993	0	22.6318	8.78762
14214	Ruvbl1	ENSMUSG00000030079	56505	198.823	0.151488	0.106892	1.4172	0.156425	0.300478	191.336	183.884	192.683	181.001	200.188	199.923	223.655	207.608
11820	P4hb	ENSMUSG00000025130	18453	4083.05	0.127152	0.089742	1.41686	0.156523	0.300636	3658.66	3749.85	3698.47	3925.86	3878.98	3311.93	4925.75	4302.64
9214	Jpt1	ENSMUSG00000020737	15374	510.882	-0.152899	0.107943	-1.41648	0.156635	0.300788	528.451	494.939	602.005	570.645	418.576	437.567	553.814	562.408
16620	Tnr	ENSMUSG00000015829	21960	2.02574	1.47829	1.04363	1.41648	0.156635	0.300788	2.02472	0.859269	2.08306	0.891633	2.59985	1.25738	6.65641	5.49226
13823	Rnf225	ENSMUSG00000033967	381845	2.82513	1.39618	0.985826	1.41625	0.156702	0.300885	2.02472	0	2.08306	0.891633	2.59985	1.25738	7.98769	1.09845
14525	Serpina1b	ENSMUSG00000071178	20701	6.88937	-0.91782	0.648151	-1.41606	0.156758	0.300963	10.1236	6.87415	6.24918	5.3498	0	5.02951	9.31898	1.09845
12941	Prox2	ENSMUSG00000042320	73422	40.3099	-0.36113	0.255073	-1.41579	0.156837	0.301052	41.5067	42.1042	39.5782	46.3649	44.1975	28.9197	34.6133	25.2644
17289	Uros	ENSMUSG00000030979	22276	140.524	-0.193081	0.136375	-1.41581	0.156832	0.301052	149.829	135.765	141.648	127.503	129.993	106.877	134.46	114.239
4094	Diablo	ENSMUSG00000029433	66593	293.233	0.124637	0.088044	1.41562	0.156887	0.301117	310.794	279.262	263.507	255.007	292.483	301.77	308.858	304.271
808	Adam19	ENSMUSG00000011256	11492	127.996	0.235965	0.166697	1.41553	0.156912	0.301133	105.285	103.972	109.361	110.562	102.694	93.0459	147.772	160.374
9375	Kdm8	ENSMUSG00000030752	77035	26.015	0.373608	0.263991	1.41523	0.157	0.301271	26.3213	24.9188	29.1629	19.6159	35.098	22.6328	37.2759	34.052
17759	Zbed4	ENSMUSG00000034333	223773	69.2749	-0.258171	0.182453	-1.415	0.157069	0.301373	59.7291	76.4749	83.3224	92.7298	51.997	69.1557	74.5518	65.9072
14603	Sfswap	ENSMUSG00000029439	231769	352.754	-0.187208	0.132331	-1.4147	0.157157	0.301479	313.831	329.959	411.405	353.978	373.079	335.72	246.287	282.302
699	Acadm	ENSMUSG00000062908	11364	3708.56	-0.122413	0.0865356	-1.41459	0.157188	0.301507	3655.62	3356.3	3440.18	3283.88	3609.89	3421.32	2651.91	2935.07
16883	Trpm6	ENSMUSG00000024727	225997	17.0085	-0.52645	0.372214	-1.41438	0.157252	0.301597	23.2842	24.9188	20.8306	17.8327	7.79955	21.3754	11.9815	18.6737
4480	Ecpas	ENSMUSG00000050812	230249	1223.42	-0.0779972	0.0551748	-1.41364	0.157468	0.301951	1275.57	1311.24	1218.59	1289.3	1168.63	1258.63	1288.68	1118.23
16382	Tmem167	ENSMUSG00000012422	66074	445.667	-0.153522	0.1086	-1.41364	0.157469	0.301951	426.203	405.575	398.906	428.875	315.882	353.323	460.624	363.588
5858	Gm10250	ENSMUSG00000068706	NA	5.8459	0.886267	0.627049	1.41339	0.15754	0.302056	2.02472	5.15561	4.16612	3.56653	9.09948	8.80164	9.31898	1.09845
4169	Dnaaf4	ENSMUSG00000092192	67685	12.5174	-0.604706	0.427957	-1.41301	0.157654	0.302244	22.2719	7.73342	26.0383	17.8327	10.3994	8.80164	13.3128	15.3783
16911	Tsga10	ENSMUSG00000060771	211484	22.7733	0.472249	0.334238	1.41291	0.157681	0.302264	28.346	19.7632	24.9967	20.5076	22.0987	27.6623	27.9569	50.5288
8904	Il10	ENSMUSG00000016529	16153	5.5479	0.974138	0.689534	1.41275	0.15773	0.302326	4.04943	8.59269	6.24918	1.78327	2.59985	3.77213	19.9692	14.2799
9204	Jmjd6	ENSMUSG00000056962	107817	203.152	0.153121	0.108406	1.41248	0.157808	0.302444	193.36	188.18	206.223	206.859	248.286	228.843	206.349	201.017
2409	Cbarp	ENSMUSG00000035640	100503659	44.0257	-0.298918	0.211795	-1.41136	0.158139	0.303048	50.6179	65.3044	43.7443	52.6063	31.1982	41.4934	53.2513	47.2335
9041	Intu	ENSMUSG00000060798	380614	42.1525	0.349283	0.247565	1.41087	0.158282	0.303258	49.6055	42.1042	42.7028	37.4486	49.3972	41.4934	61.239	65.9072
17545	Wdfy3	ENSMUSG00000043940	72145	622.54	-0.130248	0.0923144	-1.41092	0.158267	0.303258	669.168	708.038	650.957	670.508	552.468	730.536	652.328	533.848
4128	Dlec1	ENSMUSG00000038060	320256	30.4411	0.401362	0.2845	1.41076	0.158315	0.30326	16.1977	29.2151	42.7028	38.3402	45.4974	40.236	26.6256	53.8242
18202	Zfp90	ENSMUSG00000031907	22751	51.6725	0.292306	0.207196	1.41078	0.158311	0.30326	56.692	59.2896	41.6612	33.882	64.9963	56.5819	45.2636	67.0056
9324	Kcnq1ot1	ENSMUSG00000101609	NA	23.5968	0.732083	0.519209	1.41	0.158541	0.303661	8.09886	11.1705	20.8306	16.0494	20.7988	38.9787	14.6441	18.6737
1841	B9d2	ENSMUSG00000063439	232987	45.8187	0.315219	0.223584	1.40985	0.158585	0.303714	36.4449	47.2598	26.0383	51.7147	55.8968	51.5524	38.6072	56.0211
2676	Cd2bp2	ENSMUSG00000042502	70233	332.706	-0.136702	0.0969737	-1.40968	0.158633	0.303774	384.696	321.367	344.747	309.397	293.783	292.969	335.483	313.059
4761	Epas1	ENSMUSG00000024140	13819	5839.37	0.179379	0.127294	1.40917	0.158785	0.303975	6367.73	6238.29	6461.66	6220.03	8722.5	7776.87	6159.84	5977.78
11352	Nlk	ENSMUSG00000017376	18099	235.73	-0.157063	0.111458	-1.40916	0.158787	0.303975	231.83	252.625	230.178	222.017	204.088	237.644	218.33	182.343
2059	Bnipl	ENSMUSG00000028115	171388	2.72088	5.93562	4.21322	1.40881	0.158892	0.30405	0	0	0	0	0	0	30.6195	12.083
8963	Ilf3	ENSMUSG00000032178	16201	387.508	0.122471	0.0869242	1.40894	0.158852	0.30405	404.943	345.426	449.941	378.052	434.175	426.251	437.992	416.314
14656	Sh3d21	ENSMUSG00000073758	66938	81.0832	-0.300383	0.213214	-1.40883	0.158885	0.30405	119.458	83.3491	83.3224	80.2469	103.994	72.9278	63.9016	57.1196
16693	Tpmt	ENSMUSG00000021376	22017	96.4778	-0.234412	0.16643	-1.40847	0.158991	0.304208	101.236	109.986	84.364	95.4047	80.5954	88.0164	77.2144	86.7778
741	Acot9	ENSMUSG00000025287	56360	449.056	-0.111996	0.0795235	-1.40833	0.159033	0.304256	442.4	428.775	412.446	428.875	358.779	362.124	432.667	429.495
7267	Gm4811	ENSMUSG00000113263	NA	3.19207	1.50671	1.07007	1.40806	0.159114	0.30435	0	0	2.08306	2.6749	5.1997	0	2.66256	5.49226
17348	Usp9x	ENSMUSG00000031010	22284	1924.83	-0.180667	0.128305	-1.40811	0.1591	0.30435	2077.36	2284.8	2054.94	2169.34	1231.03	2158.92	2255.19	1931.08
4666	Elmod1	ENSMUSG00000041986	270162	11.0574	0.597479	0.424367	1.40793	0.159152	0.304379	15.1854	5.15561	8.33224	8.91633	20.7988	13.8311	13.3128	8.78762
7938	Golga7b	ENSMUSG00000042532	71146	10.0579	-0.93142	0.66157	-1.40789	0.159163	0.304379	16.1977	10.3112	18.7475	8.91633	5.1997	0	11.9815	10.9845
5730	Gid4	ENSMUSG00000018415	66771	607.587	-0.104511	0.0742548	-1.40747	0.159288	0.304555	575.019	583.444	609.295	683.882	586.266	538.157	560.47	595.361
6740	Gm26782	ENSMUSG00000097431	102640338	117.264	-0.214275	0.152248	-1.40741	0.159306	0.304558	94.1493	109.986	112.485	109.671	93.5946	67.8983	117.153	90.0731
258	4833411C07Rik	ENSMUSG00000109089	NA	1.9842	-1.4467	1.02798	-1.40732	0.159332	0.304577	5.06179	3.43708	4.16612	4.45816	0	5.02951	1.33128	0
6441	Gm16214	ENSMUSG00000086360	NA	2.91226	1.4085	1.00089	1.40724	0.159355	0.30459	2.02472	0	1.04153	1.78327	3.89978	1.25738	6.65641	1.09845
10155	Mapk8ip3	ENSMUSG00000024163	30957	367.558	-0.150142	0.10671	-1.40701	0.159425	0.304693	366.473	453.694	437.443	427.984	344.48	365.897	422.017	387.754
2707	Cd55	ENSMUSG00000026399	13136	332.666	-0.252699	0.179622	-1.40684	0.159476	0.304739	311.806	340.271	372.868	408.368	236.586	264.049	351.459	350.406
11043	Nap1l4	ENSMUSG00000059119	17955	1223.53	0.081543	0.0579629	1.40681	0.159482	0.304739	1125.74	1208.99	1160.26	1162.69	1281.73	1180.68	1195.49	1270.91
2468	Ccdc144b	ENSMUSG00000047696	241943	2.03516	-1.4097	1.00243	-1.40628	0.15964	0.305009	3.03707	3.43708	3.12459	3.56653	1.29993	1.25738	1.33128	1.09845
14290	Saraf	ENSMUSG00000031532	67887	1412.23	0.0918565	0.065325	1.40615	0.159681	0.305055	1416.29	1341.32	1372.74	1525.58	1572.91	1324.02	1582.89	1548.82
15006	Slc45a4	ENSMUSG00000079020	106068	283.412	-0.175362	0.124725	-1.40599	0.159728	0.305114	257.139	271.529	288.504	240.741	280.784	248.961	182.386	224.084
752	Acrbp	ENSMUSG00000072770	54137	9.94885	0.835201	0.594163	1.40568	0.15982	0.305203	5.06179	4.29635	11.4568	6.24143	16.899	15.0885	1.33128	14.2799
17302	Usp12	ENSMUSG00000029640	22217	471.433	-0.135061	0.0961164	-1.40518	0.159969	0.305447	449.487	432.212	412.446	497.531	422.476	393.559	432.667	385.557
3210	Clic6	ENSMUSG00000022949	209195	30.27	0.55203	0.392894	1.40503	0.160011	0.305461	20.2472	25.7781	30.2044	26.749	25.9985	41.4934	10.6503	71.3994
13993	Rpl7l1	ENSMUSG00000063888	66229	486.869	0.136423	0.0970968	1.40502	0.160017	0.305461	464.672	412.449	427.028	419.959	467.973	388.529	500.562	534.947
14836	Slc22a2	ENSMUSG00000040966	20518	9.74949	-0.810724	0.577033	-1.40499	0.160025	0.305461	4.04943	11.1705	6.24918	8.02469	0	5.02951	1.33128	9.88608
147	2210418O10Rik	ENSMUSG00000078894	100504263	55.9528	-0.333763	0.237608	-1.40468	0.160116	0.305602	64.7909	64.4452	55.2011	65.0892	37.6978	47.7803	59.9077	52.7257
17860	Zdhhc8	ENSMUSG00000060166	27801	331.976	-0.135988	0.0968169	-1.40459	0.160143	0.305623	313.831	331.678	393.699	355.761	328.881	309.315	280.901	347.111
17238	Umps	ENSMUSG00000022814	22247	209.945	-0.166163	0.118309	-1.40448	0.160175	0.305653	241.953	214.817	232.261	247.874	209.288	192.379	210.343	221.887
14593	Sfi1	ENSMUSG00000023764	78887	108.156	-0.225627	0.160677	-1.40423	0.160252	0.305735	139.705	126.313	139.565	103.429	113.093	106.877	109.165	105.451
16981	Ttc39c	ENSMUSG00000024424	72747	146.633	-0.208715	0.148633	-1.40423	0.16025	0.305735	154.891	160.683	159.354	171.193	129.993	150.885	99.8462	175.752
7861	Gm9920	ENSMUSG00000053749	100503794	13.917	-0.557329	0.397043	-1.4037	0.160408	0.306001	15.1854	19.7632	13.5399	13.3745	11.6993	10.059	10.6503	9.88608
1087	Aldh3b2	ENSMUSG00000075296	621603	194.591	0.286392	0.204077	1.40335	0.160512	0.306144	218.669	168.417	165.603	164.952	287.283	282.91	129.134	175.752
10748	Mrps7	ENSMUSG00000046756	50529	538.228	0.14411	0.102691	1.40334	0.160515	0.306144	485.932	440.805	494.727	460.082	612.265	466.487	431.336	565.703
14256	Sacm1l	ENSMUSG00000025240	83493	884.425	-0.137478	0.0979898	-1.40298	0.160621	0.306314	985.024	939.181	922.796	964.747	787.755	931.716	999.793	749.145
17958	Zfp324	ENSMUSG00000004500	243834	44.2843	0.303698	0.216492	1.40281	0.160672	0.30638	43.5314	42.1042	39.5782	45.4733	40.2977	45.2656	57.2451	67.0056
5948	Gm11400	ENSMUSG00000081208	NA	2.8592	-1.42642	1.01713	-1.4024	0.160795	0.306583	1.01236	2.57781	11.4568	5.3498	2.59985	5.02951	0	0
14353	Scmh1	ENSMUSG00000000085	29871	224.994	-0.156221	0.111412	-1.40219	0.160858	0.306639	209.558	240.595	282.255	227.366	191.089	222.556	230.312	216.395
16264	Tll2	ENSMUSG00000025013	24087	5.48576	1.27846	0.911724	1.40224	0.160843	0.306639	4.04943	0.859269	1.04153	1.78327	6.49963	2.51475	3.99385	5.49226
17125	Ube2a	ENSMUSG00000016308	22209	196.619	0.157627	0.112436	1.40193	0.160937	0.306759	185.261	159.824	185.392	166.735	192.389	215.011	189.042	180.146
2784	Cdh2	ENSMUSG00000024304	12558	56.8584	-0.338248	0.241344	-1.40152	0.16106	0.306929	55.6797	70.4601	46.8689	71.3306	62.3964	50.2951	29.2882	51.6273
5790	Glmp	ENSMUSG00000001418	56700	610.433	0.146519	0.104581	1.40101	0.161212	0.307092	589.192	555.947	604.088	590.261	618.764	513.01	692.267	762.326
6393	Gm15866	ENSMUSG00000087290	NA	2.7155	1.2973	0.925972	1.40101	0.16121	0.307092	4.04943	2.57781	0	0.891633	6.49963	2.51475	3.99385	5.49226
16314	Tmed1	ENSMUSG00000032180	17083	173.445	0.202588	0.144593	1.4011	0.161185	0.307092	167.039	150.372	174.977	162.277	230.087	177.29	138.453	205.411
18147	Zfp764	ENSMUSG00000045757	233893	37.0197	0.346915	0.24764	1.40089	0.161248	0.307129	30.3707	41.2449	29.1629	25.8573	45.4974	28.9197	35.9446	50.5288
5300	Fibin	ENSMUSG00000074971	67606	62.9557	0.350942	0.250577	1.40054	0.161353	0.307298	38.4696	30.9337	53.1181	75.7888	74.0957	75.4426	54.5826	49.4304
1439	Arhgap36	ENSMUSG00000036198	75404	1.85286	-1.87051	1.33591	-1.40018	0.161461	0.307408	9.11122	0.859269	4.16612	0	2.59985	0	1.33128	0
2650	Cd19	ENSMUSG00000030724	12478	4.05761	0.954866	0.681956	1.40019	0.161457	0.307408	3.03707	3.43708	5.20765	2.6749	10.3994	7.54426	6.65641	3.29536
11963	Pcdh19	ENSMUSG00000051323	279653	224.366	-0.187845	0.134196	-1.39979	0.161577	0.307598	209.558	259.499	257.258	233.608	158.591	248.961	210.343	224.084
6960	Gm34388	ENSMUSG00000114474	102637626	2.36022	-1.77266	1.26662	-1.39952	0.161657	0.307702	0	1.71854	4.16612	2.6749	1.29993	0	1.33128	0
8770	Ifitm6	ENSMUSG00000059108	213002	6.22815	0.886382	0.633384	1.39944	0.161681	0.307702	4.04943	5.15561	4.16612	3.56653	12.9993	6.28688	7.98769	4.39381
11364	Nmb	ENSMUSG00000025723	68039	31.395	0.648387	0.463302	1.39949	0.161666	0.307702	23.2842	27.4966	32.2874	23.1824	67.5961	66.641	9.31898	23.0675
525	A430005L14Rik	ENSMUSG00000047613	97159	96.5419	-0.227904	0.162888	-1.39915	0.161768	0.307835	110.347	97.9567	117.693	80.2469	85.7951	72.9278	106.503	81.2855
6745	Gm26901	ENSMUSG00000097797	NA	1.44864	-1.71865	1.22871	-1.39875	0.161889	0.308001	2.02472	5.15561	4.16612	0.891633	1.29993	0	1.33128	1.09845
9186	Jag2	ENSMUSG00000002799	16450	438.926	0.165931	0.118625	1.39879	0.161876	0.308001	466.697	438.227	462.44	418.176	539.469	461.457	516.538	485.516
18178	Zfp831	ENSMUSG00000050600	100043757	1.84084	1.57498	1.12615	1.39854	0.161949	0.308085	1.01236	2.57781	0	0	2.59985	3.77213	1.33128	3.29536
9249	Katnb1	ENSMUSG00000031787	74187	136.984	0.198111	0.1417	1.3981	0.162083	0.308307	126.545	141.779	141.648	101.646	163.791	145.856	141.116	136.208
4101	Dio2	ENSMUSG00000007682	13371	6.07871	0.882315	0.631774	1.39657	0.162544	0.309057	3.03707	8.59269	3.12459	5.3498	10.3994	11.3164	10.6503	5.49226
12147	Pef1	ENSMUSG00000028779	67898	634.948	-0.111309	0.0797006	-1.39658	0.162539	0.309057	654.995	614.377	634.292	623.251	652.562	514.267	536.507	632.709
12067	Pdcd7	ENSMUSG00000041837	50996	135.317	-0.203096	0.145435	-1.39647	0.162572	0.309078	133.631	122.016	132.274	168.519	120.893	115.679	114.49	131.814
16950	Tsr3	ENSMUSG00000015126	68327	97.9081	-0.244882	0.175374	-1.39634	0.162611	0.309122	99.211	109.127	84.364	97.188	107.894	84.2442	57.2451	80.1871
12127	Pdss2	ENSMUSG00000038240	71365	81.646	0.208464	0.149361	1.3957	0.162804	0.309456	82.001	78.1935	80.1978	75.7888	94.8945	90.5311	77.2144	101.058
9161	Itpa	ENSMUSG00000074797	16434	202.238	-0.148991	0.106818	-1.39481	0.163074	0.309938	223.731	213.958	180.185	195.268	181.99	171.003	178.392	201.017
911	Adora2b	ENSMUSG00000018500	11541	8.2084	0.775929	0.556341	1.3947	0.163106	0.309966	5.06179	6.01488	5.20765	8.91633	6.49963	7.54426	17.3067	12.083
12365	Pimreg	ENSMUSG00000020808	109212	9.93547	0.716871	0.514016	1.39465	0.163122	0.309966	9.11122	4.29635	8.33224	7.13306	5.1997	7.54426	19.9692	14.2799
15193	Smtnl2	ENSMUSG00000045667	276829	34.5787	-0.519142	0.372286	-1.39447	0.163176	0.310035	18.2224	28.3559	24.9967	31.2071	16.899	26.4049	13.3128	15.3783
10671	Mrpl13	ENSMUSG00000022370	68537	243.878	0.143602	0.103004	1.39414	0.163276	0.310194	242.966	219.114	238.51	238.066	289.883	230.1	258.269	258.136
1156	Amn1	ENSMUSG00000068250	232566	71.1389	-0.256233	0.183893	-1.39338	0.163505	0.31047	86.0504	80.7713	76.0317	74.0055	84.4951	56.5819	69.2267	56.0211
1802	B3galt4	ENSMUSG00000067370	54218	31.246	-0.359709	0.258155	-1.39339	0.163503	0.31047	41.5067	24.0595	35.412	32.0988	32.4981	20.118	25.2944	25.2644
8008	Gpr137c	ENSMUSG00000049092	70713	8.39481	-0.679005	0.48727	-1.39349	0.163472	0.31047	12.1483	10.3112	8.33224	15.1578	10.3994	11.3164	5.32513	2.19691
14886	Slc25a43	ENSMUSG00000037636	194744	1.98923	1.43039	1.02645	1.39353	0.163459	0.31047	2.02472	1.71854	2.08306	0.891633	1.29993	2.51475	3.99385	9.88608
9076	Irak4	ENSMUSG00000059883	266632	113.66	0.202289	0.145337	1.39186	0.163964	0.311278	112.372	101.394	97.9039	112.346	123.493	119.451	117.153	127.421
4405	Dynlrb1	ENSMUSG00000047459	67068	1337.89	-0.106752	0.0767202	-1.39145	0.16409	0.311484	1239.13	1104.16	1282.12	1160.01	1185.53	1002.13	1066.36	1185.23
6613	Gm19680	ENSMUSG00000070960	NA	13.8193	-0.892641	0.641904	-1.39062	0.164342	0.311899	16.1977	23.2003	17.706	24.0741	3.89978	26.4049	0	13.1814
18167	Zfp808	ENSMUSG00000074867	630579	20.0593	-0.506188	0.364048	-1.39044	0.164395	0.311967	32.3954	15.4668	20.8306	32.9904	16.899	16.3459	27.9569	10.9845
7714	Gm8228	ENSMUSG00000099779	NA	4.28927	1.12024	0.805784	1.39024	0.164455	0.312044	4.04943	0.859269	3.12459	2.6749	5.1997	5.02951	1.33128	10.9845
17129	Ube2d1	ENSMUSG00000019927	216080	140.001	-0.191481	0.137738	-1.39018	0.164474	0.312044	146.792	143.498	157.271	152.469	123.493	147.113	133.128	121.928
3390	Commd10	ENSMUSG00000042705	69456	249.948	0.144983	0.104308	1.38995	0.164545	0.3121	249.04	225.128	234.344	230.041	269.084	228.843	275.575	263.629
13271	Rab27b	ENSMUSG00000024511	80718	12.3366	-0.760207	0.546938	-1.38993	0.164549	0.3121	3.03707	18.9039	14.5814	20.5076	5.1997	15.0885	10.6503	3.29536
16662	Tor1a	ENSMUSG00000026849	30931	228.646	-0.163448	0.117601	-1.38985	0.164573	0.312114	218.669	210.521	236.427	224.691	228.787	192.379	171.735	201.017
3597	Csk	ENSMUSG00000032312	12988	432.743	0.135851	0.097752	1.38975	0.164604	0.312122	421.141	396.982	393.699	428.875	396.477	446.369	403.379	551.423
17252	Unc79	ENSMUSG00000021198	217843	10.4113	-0.854038	0.614536	-1.38973	0.164611	0.312122	4.04943	7.73342	7.29071	5.3498	0	7.54426	1.33128	4.39381
16208	Tigd3	ENSMUSG00000044390	332359	6.50024	0.849791	0.611506	1.38967	0.16463	0.312125	3.03707	6.87415	9.37377	3.56653	16.899	13.8311	2.66256	7.68917
9501	Klk8	ENSMUSG00000064023	259277	7.92037	0.617175	0.44444	1.38866	0.164937	0.312676	9.11122	6.01488	9.37377	8.02469	9.09948	17.6033	10.6503	12.083
15410	Spef2	ENSMUSG00000072663	320277	3.5169	1.19406	0.860083	1.38831	0.165042	0.312843	4.04943	2.57781	2.08306	4.45816	2.59985	12.5738	2.66256	12.083
7871	Gmeb2	ENSMUSG00000038705	229004	118.248	-0.190615	0.137434	-1.38696	0.165455	0.313594	131.606	140.92	143.731	116.804	127.393	120.708	109.165	109.845
14929	Slc30a6	ENSMUSG00000024069	210148	89.8266	-0.232594	0.16774	-1.38663	0.165555	0.313751	90.0998	98.8159	79.1563	90.9465	80.5954	62.8688	69.2267	92.27
8418	Hes6	ENSMUSG00000067071	55927	86.7088	-0.252444	0.18208	-1.38644	0.165612	0.313827	97.1863	79.0528	102.07	81.1386	67.5961	90.5311	65.2328	76.8917
18236	Zfp961	ENSMUSG00000052446	234413	69.4482	-0.249656	0.180107	-1.38615	0.165701	0.313964	68.8403	83.3491	85.4055	82.0302	55.8968	65.3836	93.1898	56.0211
9077	Ireb2	ENSMUSG00000032293	64602	625.523	-0.129146	0.0931737	-1.38608	0.165724	0.31397	651.958	653.904	608.254	646.434	482.272	658.865	631.028	570.097
12405	Pkd2l2	ENSMUSG00000014503	53871	120.457	-0.202998	0.14646	-1.38603	0.165739	0.31397	130.594	136.624	118.734	156.036	114.393	106.877	149.104	103.255
5244	Fem1c	ENSMUSG00000033319	240263	144.519	0.165721	0.11958	1.38586	0.165789	0.314033	148.817	144.357	138.524	174.76	167.69	174.775	177.061	162.571
3843	D830024N08Rik	ENSMUSG00000110580	NA	126.144	-0.227657	0.164312	-1.38551	0.165895	0.314203	106.298	103.112	120.818	92.7298	92.2947	82.9868	89.1959	95.5654
10358	Mettl18	ENSMUSG00000041396	69962	14.0433	0.601567	0.434253	1.38529	0.165964	0.3143	8.09886	18.9039	9.37377	9.80796	27.2984	11.3164	14.6441	17.5752
9698	Lgi2	ENSMUSG00000039252	246316	140.099	-0.213898	0.154415	-1.38522	0.165986	0.314311	137.681	130.609	162.479	143.553	148.191	132.025	93.1898	120.83
11927	Pate9	ENSMUSG00000074448	434396	2.49205	5.83646	4.21374	1.3851	0.166021	0.314345	0	0	0	0	0	0	33.2821	6.59072
2624	Ccr7	ENSMUSG00000037944	12775	8.05543	0.735537	0.531151	1.3848	0.166114	0.314489	13.1606	6.01488	5.20765	8.91633	11.6993	25.1475	13.3128	5.49226
6117	Gm13077	ENSMUSG00000081544	NA	30.6658	0.371066	0.267994	1.3846	0.166174	0.314506	23.2842	19.7632	27.0798	31.2071	35.098	35.2065	22.6318	37.3474
8802	Igf2bp2	ENSMUSG00000033581	319765	117.362	0.384138	0.277426	1.38465	0.166159	0.314506	91.1122	67.8823	82.2809	87.38	83.1952	93.0459	121.147	130.716
11849	Paip1	ENSMUSG00000025451	218693	425.462	0.120221	0.0868286	1.38458	0.166181	0.314506	433.289	430.494	436.401	413.718	486.172	404.875	471.274	498.698
18267	Zfpm2	ENSMUSG00000022306	22762	123.504	-0.201572	0.145587	-1.38455	0.166191	0.314506	136.668	125.453	121.859	150.686	126.093	140.826	93.1898	105.451
12039	Pcolce	ENSMUSG00000029718	18542	611.635	0.197363	0.142559	1.38443	0.166226	0.31454	520.352	517.28	498.893	749.863	746.157	636.232	503.225	735.963
5404	Foxd3	ENSMUSG00000067261	15221	1.35548	1.77494	1.28231	1.38417	0.166305	0.314623	1.01236	0.859269	0	1.78327	2.59985	6.28688	3.99385	0
15678	Stox2	ENSMUSG00000038143	71069	173.101	-0.1954	0.141167	-1.38418	0.166305	0.314623	185.261	202.787	202.057	167.627	133.892	197.408	195.699	136.208
17003	Ttll4	ENSMUSG00000033257	67534	116.07	-0.223436	0.161428	-1.38412	0.166321	0.314623	126.545	110.846	115.61	133.745	77.9955	124.48	103.84	109.845
11011	Nab2	ENSMUSG00000025402	17937	184.333	0.180366	0.130322	1.384	0.16636	0.314664	187.286	178.728	176.019	201.509	200.188	199.923	197.03	243.857
6479	Gm16596	ENSMUSG00000097788	NA	4.21582	-1.02412	0.740153	-1.38367	0.166461	0.314823	3.03707	9.45196	8.33224	4.45816	5.1997	2.51475	2.66256	2.19691
9933	Lsm14b	ENSMUSG00000039108	241846	318.407	0.139324	0.100733	1.3831	0.166633	0.315084	289.534	315.352	312.459	290.672	354.88	355.838	287.557	331.733
173	2410022M11Rik	ENSMUSG00000100017	100503842	58.0293	0.326072	0.235765	1.38304	0.166654	0.315091	50.6179	54.9932	51.035	41.9067	88.3949	54.0672	51.92	54.9226
9226	Kalrn	ENSMUSG00000061751	545156	109.957	0.334756	0.242103	1.3827	0.166757	0.31525	97.1863	114.283	91.6547	98.0796	157.291	164.716	90.5272	94.467
11037	Nanos1	ENSMUSG00000072437	332397	6.70278	0.788892	0.570565	1.38265	0.166772	0.31525	6.07415	8.59269	4.16612	2.6749	11.6993	5.02951	11.9815	8.78762
7548	Gm6663	ENSMUSG00000117929	NA	12.4083	1.08974	0.788426	1.38218	0.166918	0.315493	4.04943	12.0298	8.33224	7.13306	0	36.4639	19.9692	10.9845
11784	Otud7a	ENSMUSG00000033510	170711	2.17716	1.51162	1.09385	1.38192	0.166995	0.315608	0	0	3.12459	2.6749	3.89978	5.02951	5.32513	2.19691
439	6820408C15Rik	ENSMUSG00000032680	228778	3.44538	1.9032	1.3773	1.38183	0.167025	0.315631	0	3.43708	2.08306	2.6749	6.49963	0	0	24.166
12483	Plekha3	ENSMUSG00000002733	83435	446.549	-0.110161	0.079748	-1.38137	0.167167	0.315835	505.166	464.005	448.9	446.708	418.576	433.795	451.305	424.003
11765	Osm	ENSMUSG00000058755	18413	3.12704	1.2367	0.895348	1.38125	0.167203	0.315871	3.03707	0.859269	2.08306	4.45816	1.29993	12.5738	3.99385	6.59072
6588	Gm18840	ENSMUSG00000107568	NA	3.12463	-1.37367	0.994609	-1.38112	0.167242	0.315913	0	5.15561	6.24918	4.45816	2.59985	1.25738	0	2.19691
3995	Ddx60	ENSMUSG00000037921	234311	54.9244	-0.264355	0.191429	-1.38096	0.167292	0.315951	64.7909	64.4452	80.1978	66.8725	46.7973	64.1262	49.2575	68.1041
7591	Gm7107	ENSMUSG00000115280	NA	3.43784	-1.45768	1.05558	-1.38093	0.167301	0.315951	1.01236	0.859269	13.5399	1.78327	2.59985	1.25738	0	2.19691
17501	Vsig4	ENSMUSG00000044206	278180	7.67493	0.71194	0.515567	1.38089	0.167313	0.315951	6.07415	8.59269	7.29071	10.6996	5.1997	11.3164	15.9754	20.8706
10335	Meis2	ENSMUSG00000027210	17536	182.702	0.19351	0.140157	1.38067	0.167382	0.316008	195.385	167.557	156.23	208.642	224.887	225.07	197.03	186.737
17377	Vangl1	ENSMUSG00000027860	229658	181.058	-0.149134	0.108019	-1.38062	0.167395	0.316008	183.237	200.21	194.766	197.051	181.99	153.4	190.373	174.654
12191	Pfdn4	ENSMUSG00000052033	109054	57.8132	0.25362	0.183745	1.38028	0.1675	0.316174	65.8032	54.9932	46.8689	54.3896	74.0957	66.641	66.5641	58.218
16185	Thrsp	ENSMUSG00000035686	21835	6491.24	0.509452	0.369306	1.37949	0.167745	0.316605	6529.71	4524.05	5599.27	4265.57	11946.3	10121.9	3854.06	3855.57
776	Actl6a	ENSMUSG00000027671	56456	245.7	0.160044	0.116043	1.37918	0.16784	0.316751	244.991	228.566	248.926	250.549	304.182	256.505	296.876	231.774
12246	Pheta2	ENSMUSG00000049687	338368	12.5361	0.648309	0.470314	1.37846	0.168061	0.317136	5.06179	11.1705	4.16612	18.7243	16.899	17.6033	15.9754	12.083
11610	Nufip2	ENSMUSG00000037857	68564	423.896	-0.211258	0.153294	-1.37812	0.168165	0.3173	412.03	511.265	438.484	456.516	293.783	465.229	489.912	324.044
17309	Usp2	ENSMUSG00000032010	53376	167.029	0.231902	0.168283	1.37805	0.168188	0.317311	220.694	135.765	185.392	159.602	249.586	241.416	178.392	153.783
11591	Nudt14	ENSMUSG00000002804	66174	56.9121	0.318554	0.231193	1.37787	0.168243	0.317383	61.7538	41.2449	52.0765	44.5816	80.5954	60.3541	46.5949	60.4149
1589	Asf1b	ENSMUSG00000005470	66929	11.6795	0.588186	0.426909	1.37778	0.168271	0.317404	9.11122	8.59269	7.29071	14.2661	11.6993	15.0885	15.9754	16.4768
18029	Zfp473	ENSMUSG00000048012	243963	2.49625	-1.44384	1.04806	-1.37764	0.168316	0.317455	2.02472	2.57781	6.24918	2.6749	0	0	2.66256	2.19691
15904	Tango6	ENSMUSG00000041949	272538	115.004	-0.221977	0.161162	-1.37735	0.168403	0.317587	126.545	138.342	106.236	123.045	107.894	89.2737	98.5149	127.421
1466	Arhgef3	ENSMUSG00000021895	71704	428.284	0.170938	0.12414	1.37698	0.168519	0.317774	368.498	422.76	377.034	339.712	448.474	455.17	386.072	408.624
17479	Vps37b	ENSMUSG00000066278	330192	131.375	0.22773	0.165391	1.37692	0.168538	0.317778	108.322	82.4898	117.693	88.2716	128.693	108.134	110.496	115.338
359	4932702P03Rik	ENSMUSG00000086796	73326	27.8636	-0.415183	0.301583	-1.37668	0.168612	0.317851	50.6179	21.4817	30.2044	25.8573	27.2984	20.118	22.6318	25.2644
3420	Copz2	ENSMUSG00000018672	56358	560.089	-0.107419	0.0780248	-1.37673	0.168595	0.317851	481.882	515.561	517.641	459.191	434.175	430.023	461.955	503.091
1602	Asphd2	ENSMUSG00000029348	72898	6.24795	-0.812846	0.590517	-1.3765	0.168667	0.317891	5.06179	7.73342	12.4984	9.80796	5.1997	6.28688	5.32513	3.29536
14538	Serpina3m	ENSMUSG00000079012	20717	27.1344	-0.479417	0.34832	-1.37637	0.168708	0.317935	39.4819	27.4966	32.2874	22.2908	19.4989	36.4639	13.3128	17.5752
10411	Mfsd6l	ENSMUSG00000048329	215723	3.17276	1.23884	0.900478	1.37576	0.168896	0.318258	1.01236	0.859269	5.20765	2.6749	1.29993	2.51475	5.32513	13.1814
9319	Kcnn1	ENSMUSG00000002908	84036	35.8838	0.325712	0.236782	1.37557	0.168954	0.318334	34.4202	37.8078	40.6197	34.7737	63.6963	38.9787	37.2759	45.0366
12227	Pgm2l1	ENSMUSG00000030729	70974	141.947	-0.253349	0.184229	-1.37518	0.169075	0.318465	155.903	189.898	139.565	126.612	88.3949	182.32	129.134	114.239
14860	Slc25a18	ENSMUSG00000004902	71803	1.62507	1.67291	1.21644	1.37525	0.169053	0.318465	0	1.71854	2.08306	0	1.29993	3.77213	1.33128	5.49226
16003	Tceal3	ENSMUSG00000044550	594844	11.8252	0.570846	0.415092	1.37523	0.16906	0.318465	5.06179	14.6076	8.33224	11.5912	15.5991	20.118	11.9815	12.083
5677	Gdi1	ENSMUSG00000015291	14567	1155.5	-0.094254	0.0685448	-1.37507	0.169109	0.318498	1191.54	1068.07	1235.26	1011.11	1110.14	973.209	1049.05	1083.07
1432	Arhgap28	ENSMUSG00000024043	268970	98.0764	0.246081	0.178995	1.3748	0.169195	0.318593	78.9639	108.268	85.4055	106.104	93.5946	129.51	122.478	105.451
6106	Gm12963	ENSMUSG00000085517	NA	1.46592	1.80886	1.31571	1.37482	0.169188	0.318593	1.01236	0	0	1.78327	0	1.25738	5.32513	3.29536
818	Adamts1	ENSMUSG00000022893	11504	3952.83	-0.196155	0.142711	-1.37449	0.169289	0.318715	4267.09	5272.47	4690.01	5851.79	4934.52	5380.31	3983.2	3233.85
9696	Lgalsl	ENSMUSG00000042363	216551	365.466	0.136232	0.0991187	1.37443	0.169308	0.318715	322.942	356.597	321.833	284.431	366.579	347.036	376.753	325.142
9831	Lrfn1	ENSMUSG00000030600	80749	17.8189	-0.489274	0.356	-1.37437	0.169328	0.318715	24.2966	24.9188	19.7891	14.2661	6.49963	13.8311	19.9692	18.6737
11652	Nxpe1-ps	ENSMUSG00000109675	NA	1.82952	-1.54904	1.12709	-1.37437	0.169326	0.318715	3.03707	2.57781	6.24918	2.6749	0	3.77213	0	1.09845
7157	Gm4149	ENSMUSG00000074800	NA	27.0445	0.442715	0.322169	1.37417	0.169389	0.318786	30.3707	24.0595	13.5399	27.6406	25.9985	40.236	23.9631	39.5443
18211	Zfp937	ENSMUSG00000060336	245174	35.4396	-0.360009	0.26199	-1.37413	0.1694	0.318786	41.5067	42.1042	34.3705	38.3402	16.899	41.4934	39.9385	24.166
10702	Mrpl43	ENSMUSG00000025208	94067	252.356	0.14647	0.106632	1.3736	0.169565	0.319019	249.04	227.706	237.469	218.45	258.685	240.159	254.275	276.81
10943	Mylk2	ENSMUSG00000027470	228785	3.55437	1.04002	0.75723	1.37346	0.16961	0.319019	2.02472	0.859269	4.16612	4.45816	6.49963	1.25738	7.98769	7.68917
15846	Sytl5	ENSMUSG00000054453	236643	2.79835	1.33722	0.97359	1.37349	0.169599	0.319019	3.03707	0.859269	4.16612	1.78327	0	6.28688	9.31898	8.78762
1340	Aplnr	ENSMUSG00000044338	23796	370.247	0.235948	0.171799	1.37339	0.16963	0.319024	346.226	374.641	364.536	260.357	406.877	296.741	422.017	458.055
2251	Cacna1c	ENSMUSG00000051331	12288	108.459	-0.212534	0.154795	-1.37301	0.169751	0.319218	107.31	113.424	111.444	120.37	96.1945	98.0754	102.509	94.467
126	1810034E14Rik	ENSMUSG00000097101	66503	15.7728	0.488318	0.355721	1.37276	0.169828	0.319332	12.1483	12.0298	14.5814	9.80796	14.2992	17.6033	13.3128	21.9691
1661	Atox1	ENSMUSG00000018585	11927	413.786	0.128482	0.0936035	1.37262	0.169872	0.319381	355.337	387.53	382.242	308.505	405.577	364.639	371.428	422.904
10388	Mfn1	ENSMUSG00000027668	67414	445.238	0.114156	0.0831754	1.37247	0.169917	0.319433	465.684	429.635	420.778	502.881	456.274	495.406	529.85	488.812
2038	Bmp4	ENSMUSG00000021835	12159	171.223	-0.305467	0.222731	-1.37146	0.17023	0.319934	180.2	182.165	190.6	236.283	210.588	207.467	111.828	109.845
17523	Vwf	ENSMUSG00000001930	22371	1596.19	0.377912	0.27571	1.37068	0.170473	0.320349	1629.9	1579.34	1821.64	1392.73	2668.75	2479.55	1660.11	1538.93
3490	Cpne5	ENSMUSG00000024008	240058	1.51089	2.45387	1.79095	1.37015	0.170639	0.320531	0	0	3.12459	0	0	0	13.3128	3.29536
14991	Slc3a1	ENSMUSG00000024131	20532	18.3045	-0.456492	0.333232	-1.36989	0.170721	0.320651	17.2101	27.4966	27.0798	23.1824	20.7988	10.059	18.638	19.7722
11383	Nnt	ENSMUSG00000025453	18115	231.692	-0.270278	0.197349	-1.36954	0.17083	0.320792	283.46	195.913	241.635	274.623	198.889	198.665	214.336	213.1
11384	Nnt	ENSMUSG00000116207	NA	231.692	-0.270278	0.197349	-1.36954	0.17083	0.320792	283.46	195.913	241.635	274.623	198.889	198.665	214.336	213.1
12306	Pias1	ENSMUSG00000032405	56469	231.773	-0.161085	0.117617	-1.36957	0.170822	0.320792	213.607	238.877	244.76	287.997	236.586	232.615	193.036	219.691
10284	Meak7	ENSMUSG00000034105	74347	48.5155	0.278875	0.203706	1.36901	0.170997	0.321041	48.5932	47.2598	59.3672	53.498	61.0965	45.2656	63.9016	81.2855
5617	Gata5	ENSMUSG00000015627	14464	10.8768	-0.887506	0.648405	-1.36875	0.171077	0.321157	5.06179	17.1854	19.7891	10.6996	12.9993	2.51475	5.32513	7.68917
7160	Gm41545	ENSMUSG00000117488	NA	2.97292	1.50132	1.09752	1.36792	0.171336	0.321611	1.01236	1.71854	2.08306	0	3.89978	0	3.99385	5.49226
17142	Ube2k	ENSMUSG00000029203	53323	745.93	-0.0779574	0.0569944	-1.36781	0.171372	0.321646	727.885	735.534	724.905	735.597	685.061	681.498	717.561	687.632
5842	Gm10167	ENSMUSG00000066554	NA	24.3275	-0.496538	0.363064	-1.36763	0.171427	0.321717	25.3089	32.6522	31.2459	21.3992	16.899	31.4344	3.99385	25.2644
17653	Wt1os	ENSMUSG00000074987	329480	2.78593	-1.26491	0.925009	-1.36745	0.171483	0.321789	3.03707	0.859269	7.29071	7.13306	2.59985	2.51475	2.66256	0
18124	Zfp706	ENSMUSG00000062397	68036	742.395	0.0946211	0.0692039	1.36728	0.171537	0.321859	741.046	706.319	683.244	736.489	807.253	760.713	737.53	756.834
4330	Drg2	ENSMUSG00000020537	13495	330.814	0.126173	0.0922991	1.367	0.171626	0.321993	316.868	314.492	296.836	272.84	348.38	315.601	327.495	319.65
6443	Gm16244	ENSMUSG00000090235	102637720	3.61812	1.15216	0.842915	1.36688	0.171663	0.322028	1.01236	0	3.12459	5.3498	3.89978	10.059	2.66256	4.39381
16965	Ttc17	ENSMUSG00000027194	74569	297.331	0.513704	0.375913	1.36655	0.171767	0.322192	366.473	263.796	276.006	65.0892	323.681	359.61	382.078	320.748
15366	Spaca9	ENSMUSG00000026809	69987	1.36785	2.15636	1.57849	1.3661	0.171909	0.322392	1.01236	0	0	0.891633	0	0	3.99385	4.39381
16795	Trim34a	ENSMUSG00000056144	94094	101.534	-0.203505	0.148981	-1.36598	0.171946	0.322429	126.545	133.187	102.07	111.454	100.094	111.907	113.159	87.8762
15488	Srbd1	ENSMUSG00000024135	78586	132.499	-0.198077	0.145018	-1.36588	0.171978	0.322456	137.681	163.261	154.147	128.395	123.493	148.37	118.484	118.633
4442	E2f4	ENSMUSG00000014859	104394	272.219	-0.160392	0.117443	-1.36571	0.172031	0.322523	317.88	317.07	278.089	244.307	256.085	240.159	275.575	263.629
7479	Gm6159	ENSMUSG00000099377	NA	2.29566	-1.61153	1.18006	-1.36563	0.172054	0.322533	0	6.01488	4.16612	0.891633	1.29993	0	0	2.19691
2190	C1qtnf3	ENSMUSG00000058914	81799	30.3475	0.432146	0.316523	1.36529	0.172161	0.32257	25.3089	32.6522	19.7891	28.5322	29.8983	27.6623	39.9385	46.135
3637	Ctdsp1	ENSMUSG00000026176	227292	1445.68	-0.075202	0.0550748	-1.36545	0.172111	0.32257	1524.61	1476.22	1449.81	1574.62	1563.81	1376.83	1337.94	1441.17
10549	Mmp25	ENSMUSG00000023903	240047	4.83688	0.928509	0.680082	1.36529	0.172162	0.32257	5.06179	2.57781	0	5.3498	11.6993	3.77213	5.32513	4.39381
10834	Mthfr-ps1	ENSMUSG00000044058	NA	8.78466	0.874592	0.640615	1.36524	0.172178	0.32257	3.03707	1.71854	2.08306	5.3498	3.89978	7.54426	7.98769	3.29536
13375	Ramp2	ENSMUSG00000001240	54409	604.822	-0.168112	0.123115	-1.36549	0.172099	0.32257	594.254	586.021	653.04	520.713	605.765	601.026	437.992	450.366
18228	Zfp953	ENSMUSG00000098905	629016	17.4551	-0.47279	0.346268	-1.36539	0.172132	0.32257	23.2842	27.4966	19.7891	28.5322	6.49963	15.0885	27.9569	21.9691
67	1700025G04Rik	ENSMUSG00000032666	69399	163.549	0.164264	0.120336	1.36504	0.172239	0.322653	149.829	151.231	166.645	140.878	162.491	189.864	165.079	163.669
8113	Grk4	ENSMUSG00000052783	14772	14.1773	0.4767	0.349251	1.36492	0.172278	0.322692	8.09886	14.6076	19.7891	16.0494	20.7988	18.8606	17.3067	24.166
12772	Ppp1r18	ENSMUSG00000034595	76448	933.461	-0.0986676	0.0723051	-1.3646	0.172379	0.322824	937.443	1056.9	942.585	934.431	851.451	836.155	998.462	931.488
16136	Tgfbr1	ENSMUSG00000007613	21812	325.596	0.156825	0.114925	1.36459	0.172383	0.322824	314.843	353.16	320.791	343.279	285.984	397.331	452.636	351.505
6692	Gm2225	ENSMUSG00000110057	NA	11.903	0.759637	0.556848	1.36417	0.172514	0.323008	15.1854	18.0446	2.08306	8.02469	11.6993	21.3754	10.6503	29.6582
13315	Rabac1	ENSMUSG00000003380	14470	1729.76	0.130135	0.0953952	1.36416	0.172516	0.323008	1709.87	1657.53	1668.53	1663.79	1965.49	1462.33	1774.6	2126.6
6242	Gm14269	ENSMUSG00000084067	NA	8.06491	-0.934882	0.685344	-1.36411	0.172534	0.323008	18.2224	10.3112	4.16612	6.24143	10.3994	5.02951	5.32513	0
17075	Txndc17	ENSMUSG00000020803	52700	588.976	-0.131086	0.0961096	-1.36392	0.172592	0.323085	590.204	598.911	586.382	577.778	505.671	452.656	535.176	651.383
2951	Cers5	ENSMUSG00000023021	71949	465.553	-0.109488	0.0802805	-1.36382	0.172625	0.323113	481.882	442.524	474.938	475.24	445.874	419.964	439.323	431.692
13019	Psen1	ENSMUSG00000019969	19164	616.583	0.104262	0.0764528	1.36374	0.172649	0.323125	598.303	570.555	539.513	626.818	609.665	595.996	674.96	631.61
16836	Trmt10a	ENSMUSG00000004127	108943	45.0124	0.305923	0.224407	1.36325	0.172803	0.32338	55.6797	52.4154	40.6197	52.6063	45.4974	49.0377	77.2144	76.8917
14011	Rpp38	ENSMUSG00000049950	227522	108.296	-0.199254	0.146183	-1.36305	0.172868	0.323469	107.31	110.846	99.9869	134.637	93.5946	116.936	103.84	82.384
15803	Syn3	ENSMUSG00000059602	27204	22.5508	-0.529402	0.388463	-1.36281	0.172942	0.323575	22.2719	14.6076	35.412	20.5076	9.09948	21.3754	23.9631	9.88608
6649	Gm2058	ENSMUSG00000074903	NA	35.726	-0.423795	0.311018	-1.36261	0.173007	0.323664	31.3831	46.4005	39.5782	37.4486	36.3979	37.7213	18.638	23.0675
10455	Midn	ENSMUSG00000035621	59090	1063.3	0.150957	0.110845	1.36187	0.173238	0.324031	1012.36	1124.78	1091.52	1153.77	1429.92	1311.44	1057.04	1069.89
10402	Mfsd3	ENSMUSG00000019080	69572	66.7114	-0.24801	0.182162	-1.36148	0.173361	0.324229	65.8032	69.6008	62.4918	61.5227	74.0957	55.3246	42.601	47.2335
5697	Gfer	ENSMUSG00000040888	11692	298.741	0.158037	0.116097	1.36124	0.173436	0.324337	260.176	212.239	249.967	239.849	256.085	248.961	238.3	325.142
18313	Zmynd12	ENSMUSG00000070806	332934	2.02337	1.65811	1.21825	1.36106	0.173496	0.324415	4.04943	2.57781	0	0	0	6.28688	7.98769	6.59072
9998	Lyrm9	ENSMUSG00000072640	66274	38.4798	0.374567	0.275234	1.3609	0.173544	0.324473	34.4202	32.6522	32.2874	24.9657	29.8983	46.5229	53.2513	31.8551
1039	Akap5	ENSMUSG00000021057	238276	11.1045	0.614357	0.451803	1.35979	0.173897	0.325082	7.0865	9.45196	9.37377	9.80796	14.2992	22.6328	9.31898	8.78762
9747	Lipf	ENSMUSG00000024768	67717	1.6499	-1.92884	1.41851	-1.35976	0.173905	0.325082	2.02472	1.71854	2.08306	0	0	0	0	1.09845
4689	Emc10	ENSMUSG00000008140	69683	828.96	0.12422	0.0913878	1.35927	0.174062	0.325277	808.874	799.979	830.1	844.376	989.243	729.278	840.039	1017.17
15204	Snai2	ENSMUSG00000022676	20583	32.4713	0.406985	0.299438	1.35916	0.174094	0.325304	24.2966	37.8078	28.1213	43.69	49.3972	37.7213	54.5826	37.3474
879	Adgrf4	ENSMUSG00000023918	78249	6.62786	-0.897207	0.660301	-1.35878	0.174215	0.325373	9.11122	8.59269	7.29071	14.2661	6.49963	10.059	1.33128	3.29536
1844	Babam2	ENSMUSG00000052139	107976	384.308	0.104503	0.0769095	1.35877	0.174219	0.325373	393.807	399.56	348.913	400.343	397.777	427.508	391.397	441.578
1873	Batf2	ENSMUSG00000039699	74481	7.30296	-0.742826	0.546688	-1.35877	0.174218	0.325373	13.1606	12.0298	8.33224	9.80796	10.3994	5.02951	2.66256	7.68917
7132	Gm40309	ENSMUSG00000107362	NA	6.4626	-0.897086	0.660165	-1.35888	0.174184	0.325373	12.1483	3.43708	10.4153	7.13306	1.29993	3.77213	10.6503	2.19691
17465	Vps16	ENSMUSG00000027411	80743	280.649	0.140854	0.103684	1.35849	0.174309	0.325508	259.164	235.44	284.338	260.357	293.783	266.564	300.87	283.401
4950	F5	ENSMUSG00000026579	14067	11.1511	0.514341	0.378646	1.35837	0.174346	0.325513	13.1606	10.3112	15.623	10.6996	12.9993	13.8311	23.9631	19.7722
17904	Zfp143	ENSMUSG00000061079	20841	96.6744	0.227131	0.167209	1.35837	0.174347	0.325513	97.1863	98.8159	80.1978	89.1633	105.294	94.3032	122.478	106.55
8317	Hap1	ENSMUSG00000006930	15114	11.041	0.578802	0.426122	1.3583	0.174369	0.325521	9.11122	7.73342	19.7891	9.80796	23.3987	16.3459	15.9754	13.1814
6480	Gm16599	ENSMUSG00000086220	NA	1.60396	1.51365	1.11455	1.35808	0.174438	0.325617	1.01236	0	3.12459	0	1.29993	2.51475	3.99385	3.29536
15672	Stoml1	ENSMUSG00000032333	69106	123.578	-0.189068	0.139228	-1.35798	0.174472	0.325647	128.569	120.298	143.731	104.321	102.694	118.193	111.828	102.156
13069	Psme3	ENSMUSG00000078652	19192	655.201	0.0917527	0.067573	1.35783	0.174517	0.3257	616.526	607.503	615.545	646.434	644.763	613.6	725.549	666.761
422	6030443J06Rik	ENSMUSG00000097207	320719	4.0667	0.956312	0.704375	1.35767	0.174567	0.325735	2.02472	1.71854	5.20765	3.56653	7.79955	7.54426	7.98769	1.09845
2500	Ccdc28a	ENSMUSG00000059554	215814	32.9029	0.353278	0.26021	1.35766	0.174571	0.325735	33.4078	24.9188	28.1213	26.749	25.9985	33.9492	35.9446	47.2335
7736	Gm8524	ENSMUSG00000101209	NA	6.99858	1.02085	0.751982	1.35754	0.174609	0.325772	0	9.45196	2.08306	8.02469	6.49963	8.80164	19.9692	5.49226
14586	Sf3a3	ENSMUSG00000028902	75062	243.478	-0.143366	0.105613	-1.35746	0.174635	0.325788	262.201	268.951	232.261	228.258	233.987	220.041	226.318	218.592
12406	Pkdcc	ENSMUSG00000024247	106522	276.969	-0.22649	0.166901	-1.35703	0.174772	0.326011	339.14	264.655	328.082	314.746	363.979	275.365	170.404	254.841
865	Adgb	ENSMUSG00000050994	215772	18.7203	-0.64456	0.475084	-1.35673	0.174867	0.326156	12.1483	27.4966	28.1213	24.9657	5.1997	8.80164	17.3067	27.4613
3296	Cnot3	ENSMUSG00000035632	232791	368.994	0.145372	0.10716	1.35659	0.174913	0.326167	374.572	365.189	349.954	317.421	431.575	388.529	348.796	386.655
9119	Itch	ENSMUSG00000027598	16396	618.226	-0.110856	0.0817192	-1.35655	0.174924	0.326167	612.476	658.2	671.787	622.36	583.666	599.769	668.304	527.257
15084	Slfn10-ps	ENSMUSG00000072621	NA	3.95469	0.988964	0.729257	1.35613	0.175059	0.326316	3.03707	0.859269	6.24918	2.6749	3.89978	7.54426	7.98769	5.49226
17128	Ube2d-ps	ENSMUSG00000083844	NA	52.5842	0.28154	0.207602	1.35615	0.175051	0.326316	49.6055	43.8227	45.8273	41.0151	37.6978	60.3541	70.558	50.5288
11274	Nfkbia	ENSMUSG00000021025	18035	1493.27	-0.200589	0.147953	-1.35576	0.175174	0.326498	1748.34	2007.25	1537.3	1556.79	1712	1572.98	1377.88	1299.47
15916	Tardbp	ENSMUSG00000041459	230908	668.647	0.134036	0.0988701	1.35567	0.175203	0.326519	567.933	580.007	598.88	559.945	626.564	652.578	633.69	618.429
2010	Birc3	ENSMUSG00000032000	11796	155.211	0.205257	0.151424	1.35552	0.175253	0.326579	144.767	155.528	168.728	126.612	172.89	160.944	170.404	181.245
10672	Mrpl14	ENSMUSG00000023939	68463	234.66	0.163197	0.120409	1.35536	0.175304	0.326641	208.546	173.572	215.597	192.593	249.586	196.151	193.036	242.758
15102	Slpi	ENSMUSG00000017002	20568	548.069	-0.619905	0.457512	-1.35495	0.175434	0.326851	300.67	440.805	392.657	823.869	506.971	472.774	109.165	185.639
11838	Padi2	ENSMUSG00000028927	18600	10.5827	0.620979	0.458398	1.35467	0.175523	0.326973	19.2348	11.1705	5.20765	6.24143	14.2992	11.3164	18.638	19.7722
17241	Unc13a	ENSMUSG00000034799	382018	15.6163	-0.547982	0.404525	-1.35463	0.175535	0.326973	16.1977	10.3112	24.9967	12.4829	10.3994	8.80164	10.6503	13.1814
11071	Nbdy	ENSMUSG00000086316	70123	131.41	-0.187973	0.13877	-1.35457	0.175556	0.326979	128.569	122.875	135.399	123.937	116.993	132.025	109.165	91.1716
11478	Nr2f2	ENSMUSG00000030551	11819	537.202	0.150183	0.110885	1.35441	0.175607	0.327034	572.994	546.495	618.669	560.837	766.956	695.329	545.826	543.734
12288	Phpt1	ENSMUSG00000036504	75454	306.459	0.15874	0.117206	1.35436	0.175621	0.327034	348.251	243.173	325.999	268.381	378.278	320.631	282.232	338.323
13773	Rnf113a1	ENSMUSG00000036537	69942	6.98771	0.706542	0.521724	1.35424	0.175659	0.327071	7.0865	5.15561	4.16612	6.24143	12.9993	5.02951	6.65641	12.083
3352	Col1a1	ENSMUSG00000001506	12842	9020.44	0.313	0.231204	1.35378	0.175806	0.327281	4646.72	4091.84	3922.4	7255.22	6300.74	5874.46	4047.1	8518.5
14030	Rps13-ps2	ENSMUSG00000069972	NA	46.6545	0.322044	0.237885	1.35378	0.175807	0.327281	39.4819	37.8078	55.2011	49.9314	76.6956	52.8098	47.9262	50.5288
16365	Tmem144	ENSMUSG00000027956	70652	7.35678	0.850904	0.628631	1.35358	0.17587	0.327365	6.07415	8.59269	2.08306	4.45816	2.59985	7.54426	9.31898	18.6737
4390	Duxbl1	ENSMUSG00000048502	278672	3.8276	0.947216	0.69984	1.35347	0.175904	0.327397	4.04943	4.29635	1.04153	2.6749	5.1997	5.02951	6.65641	6.59072
4585	Eif1b	ENSMUSG00000006941	68969	326.883	0.115523	0.0853627	1.35332	0.175953	0.327423	307.757	343.708	314.542	319.205	362.679	328.175	355.452	348.21
11001	Naa35	ENSMUSG00000021555	78689	244.65	-0.144447	0.106739	-1.35326	0.175971	0.327423	301.683	241.455	243.718	253.224	207.988	235.129	247.619	248.25
14596	Sfn	ENSMUSG00000047281	55948	37.9411	0.363683	0.268738	1.3533	0.17596	0.327423	26.3213	35.23	42.7028	40.1235	54.5969	31.4344	49.2575	50.5288
4009	Dennd11	ENSMUSG00000037172	243780	127.288	-0.198402	0.146642	-1.35297	0.176065	0.327564	142.742	130.609	147.897	122.154	107.894	138.311	102.509	123.027
12653	Polr2i	ENSMUSG00000019738	69920	125.217	0.207346	0.153274	1.35278	0.176126	0.327645	122.495	109.986	107.278	115.912	135.192	134.539	95.8523	158.177
7619	Gm7334	ENSMUSG00000044645	NA	103.409	1.05597	0.780755	1.3525	0.176215	0.327771	71.8774	0	112.485	86.4884	116.993	118.193	163.748	163.669
13585	Reps1	ENSMUSG00000019854	19707	260.49	0.128454	0.0949779	1.35246	0.176229	0.327771	275.361	273.248	261.424	279.081	287.283	272.851	346.133	286.696
18254	Zfp982	ENSMUSG00000078496	195531	112.998	-0.308679	0.228293	-1.35212	0.176337	0.327939	136.668	160.683	113.527	113.237	71.4959	140.826	115.822	95.5654
13447	Rassf9	ENSMUSG00000044921	237504	65.3361	0.27519	0.203627	1.35144	0.176554	0.328308	70.865	68.7415	65.6164	72.2222	85.7951	99.3327	90.5272	61.5134
8907	Il11	ENSMUSG00000004371	16156	2.48234	-1.47722	1.09339	-1.35104	0.176684	0.328517	1.01236	1.71854	3.12459	4.45816	1.29993	0	1.33128	1.09845
8187	Gtpbp10	ENSMUSG00000040464	207704	143.213	0.161479	0.119528	1.35098	0.176703	0.32852	135.656	146.935	142.69	162.277	154.691	191.121	166.41	147.193
11003	Naa40	ENSMUSG00000024764	70999	151.885	-0.18503	0.136986	-1.35072	0.176785	0.32864	183.237	142.639	168.728	142.661	140.392	144.598	133.128	140.602
1172	Anapc15	ENSMUSG00000030649	75430	147.471	0.198786	0.147196	1.35048	0.176861	0.328748	127.557	151.231	145.814	136.42	176.79	133.282	174.398	160.374
7670	Gm7832	ENSMUSG00000106917	NA	3.72028	-1.16565	0.863559	-1.34982	0.177073	0.32911	5.06179	4.29635	6.24918	6.24143	1.29993	3.77213	0	4.39381
7410	Gm5790	ENSMUSG00000114858	NA	2.6791	-1.28759	0.954204	-1.34939	0.177213	0.329304	4.04943	1.71854	2.08306	7.13306	1.29993	1.25738	1.33128	2.19691
1154	Ammecr1	ENSMUSG00000042225	56068	54.4954	0.281518	0.208696	1.34894	0.177356	0.329536	47.5808	61.0081	59.3672	49.0398	57.1967	60.3541	87.8646	59.3165
5741	Gimap9	ENSMUSG00000051124	317758	39.2751	0.38622	0.286412	1.34848	0.177505	0.32978	34.4202	48.9783	36.4536	36.5569	72.7958	51.5524	43.9323	37.3474
4923	Exosc5	ENSMUSG00000061286	27998	241.537	0.175775	0.130365	1.34832	0.177554	0.329838	222.719	233.721	207.265	199.726	287.283	204.952	214.336	268.023
116	1700123O20Rik	ENSMUSG00000040822	58248	246.755	-0.130309	0.0966546	-1.34819	0.177596	0.329883	229.805	231.143	242.677	224.691	228.787	213.754	187.711	216.395
15727	Suds3	ENSMUSG00000066900	71954	730.18	0.097664	0.0724578	1.34787	0.177699	0.330041	662.082	680.541	673.87	707.065	785.155	642.519	754.837	733.767
7407	Gm5781	ENSMUSG00000111966	NA	6.80113	0.906295	0.672459	1.34773	0.177744	0.330058	6.07415	6.01488	4.16612	5.3498	19.4989	0	15.9754	5.49226
12877	Prim1	ENSMUSG00000025395	19075	20.4947	0.45572	0.338187	1.34754	0.177807	0.330141	15.1854	25.7781	23.9552	17.8327	25.9985	15.0885	37.2759	35.1505
2015	Blk	ENSMUSG00000014453	12143	2.48596	1.45952	1.08321	1.34741	0.17785	0.330155	1.01236	0	0	5.3498	5.1997	8.80164	3.99385	0
9738	Lin7c	ENSMUSG00000027162	22343	488.343	-0.129821	0.0963476	-1.34743	0.177843	0.330155	516.302	539.621	504.101	572.428	430.275	539.414	561.801	421.806
7466	Gm6055	ENSMUSG00000062081	NA	174.278	-0.194379	0.144291	-1.34713	0.177938	0.330285	224.743	188.18	209.348	152.469	161.191	167.231	175.729	171.359
3421	Coq10a	ENSMUSG00000039914	210582	203.247	0.167864	0.124627	1.34694	0.178001	0.330336	228.793	183.884	183.309	208.642	259.985	237.644	193.036	213.1
13810	Rnf187	ENSMUSG00000020496	108660	1255.54	0.0950478	0.0705654	1.34695	0.177998	0.330336	1241.15	1170.32	1301.91	1243.83	1458.52	1204.57	1223.45	1403.82
16986	Ttc7	ENSMUSG00000036918	225049	264.687	0.124359	0.0923404	1.34674	0.178064	0.33042	273.337	262.077	239.552	251.44	292.483	265.306	260.931	298.779
4256	Dnttip2	ENSMUSG00000039756	99480	338.937	0.121032	0.0898897	1.34644	0.178159	0.330563	329.016	353.16	347.871	326.338	414.676	372.183	356.784	333.93
17668	Xirp1	ENSMUSG00000079243	22437	21.8823	0.579075	0.430206	1.34604	0.178289	0.330772	11.1359	30.0744	14.5814	24.0741	33.7981	45.2656	31.9508	9.88608
12498	Plekhg5	ENSMUSG00000039713	269608	494.355	-0.160072	0.118928	-1.34596	0.178316	0.330788	540.599	535.325	492.644	391.427	542.069	435.052	366.103	410.821
2904	Cep120	ENSMUSG00000048799	225523	452.229	0.128987	0.0958471	1.34576	0.17838	0.330874	446.45	437.368	383.283	521.605	523.87	504.208	436.661	493.205
16351	Tmem129	ENSMUSG00000019295	68366	183.308	0.144153	0.107129	1.3456	0.17843	0.330934	196.397	195.913	174.977	164.06	197.589	182.32	218.33	209.805
6178	Gm13536	ENSMUSG00000085742	NA	5.99501	-0.81974	0.609263	-1.34546	0.178476	0.330953	5.06179	9.45196	8.33224	5.3498	2.59985	5.02951	2.66256	5.49226
11540	Nsun6	ENSMUSG00000026707	74455	101.77	-0.207543	0.15425	-1.3455	0.178465	0.330953	98.1987	111.705	99.9869	121.262	97.4944	95.5606	101.177	81.2855
1952	Bcl6b	ENSMUSG00000000317	12029	272.044	0.233889	0.173845	1.34539	0.1785	0.330964	176.15	302.463	197.891	302.263	298.983	286.682	307.526	261.432
6673	Gm21093	ENSMUSG00000082414	NA	1.39612	2.99272	2.22602	1.34443	0.17881	0.331504	0	0	2.08306	0	9.09948	0	6.65641	0
17453	Vmn2r57	ENSMUSG00000066537	269902	2.80726	-1.40249	1.04357	-1.34393	0.17897	0.331769	4.04943	5.15561	4.16612	2.6749	0	1.25738	1.33128	3.29536
11152	Ndufa7	ENSMUSG00000041881	66416	821.641	0.120282	0.0895057	1.34385	0.178998	0.331788	826.084	735.534	750.943	711.523	945.046	761.97	705.58	871.073
5184	Fbxo30	ENSMUSG00000047648	71865	185.681	0.141658	0.10544	1.34349	0.179113	0.331934	198.422	219.114	204.14	203.292	235.286	212.497	254.275	210.903
2477	Ccdc159	ENSMUSG00000006241	67119	23.2952	0.487859	0.36318	1.3433	0.179176	0.332017	23.2842	17.1854	17.706	24.9657	14.2992	16.3459	42.601	42.8397
15053	Slc7a6os	ENSMUSG00000033106	66432	139.839	-0.190698	0.142021	-1.34274	0.179355	0.332316	129.582	116.861	144.773	132.853	146.892	99.3327	105.171	107.648
13538	Rce1	ENSMUSG00000024889	19671	149.337	-0.163724	0.121984	-1.34218	0.179538	0.332588	151.854	156.387	152.063	148.903	157.291	121.966	138.453	127.421
7881	Gmps	ENSMUSG00000027823	229363	464.561	0.115685	0.086197	1.3421	0.179563	0.332602	495.043	450.257	473.896	438.683	470.573	500.436	543.163	497.599
3410	Cops2	ENSMUSG00000027206	12848	901.375	0.138603	0.103303	1.34171	0.179689	0.332747	845.319	910.825	840.515	928.19	816.353	1032.31	1088.99	944.67
5403	Foxd2os	ENSMUSG00000085399	100040736	3.75755	1.0317	0.768953	1.34169	0.179696	0.332747	3.03707	0.859269	3.12459	2.6749	3.89978	2.51475	3.99385	8.78762
10574	Mob4	ENSMUSG00000025979	19070	328.156	0.153531	0.114426	1.34175	0.179677	0.332747	348.251	331.678	259.341	316.53	345.78	342.006	399.385	313.059
715	Accsl	ENSMUSG00000075023	381411	9.15057	-0.679932	0.50691	-1.34133	0.179814	0.332867	13.1606	12.889	9.37377	14.2661	6.49963	12.5738	6.65641	5.49226
4932	Extl2	ENSMUSG00000027963	58193	188.085	-0.155802	0.116151	-1.34137	0.179801	0.332867	181.212	210.521	204.14	193.484	162.491	174.775	216.999	157.079
6534	Gm17501	ENSMUSG00000097183	NA	11.676	0.606534	0.452159	1.34142	0.179785	0.332867	14.173	5.15561	10.4153	9.80796	19.4989	11.3164	14.6441	14.2799
16522	Tmem94	ENSMUSG00000020747	71947	349.098	-0.109158	0.081401	-1.34099	0.179923	0.333036	382.671	401.279	399.948	367.353	350.98	363.382	347.465	374.572
1977	Bend4	ENSMUSG00000092060	666938	27.17	0.351608	0.262297	1.3405	0.180083	0.333298	26.3213	25.7781	39.5782	32.0988	33.7981	31.4344	49.2575	42.8397
15772	Suv39h2	ENSMUSG00000026646	64707	7.63261	0.712144	0.531307	1.34036	0.180127	0.333347	10.1236	4.29635	11.4568	3.56653	11.6993	6.28688	18.638	10.9845
8296	H60b	ENSMUSG00000075297	667281	1.92244	1.47764	1.10289	1.33979	0.180315	0.33366	2.02472	0	3.12459	1.78327	0	3.77213	11.9815	3.29536
13190	Pus7	ENSMUSG00000057541	78697	193.661	-0.145208	0.108388	-1.33971	0.180341	0.333675	214.62	216.536	204.14	202.401	168.99	196.151	203.686	188.934
8100	Grik5	ENSMUSG00000003378	14809	83.2687	0.202548	0.151231	1.33933	0.180463	0.333867	91.1122	91.0825	95.8208	90.9465	106.594	101.847	111.828	104.353
609	Abca2	ENSMUSG00000026944	11305	777.177	-0.0883396	0.0659754	-1.33898	0.180578	0.334047	885.813	888.484	856.138	920.165	880.049	800.949	797.438	861.187
7983	Gpc6	ENSMUSG00000058571	23888	176.284	0.269962	0.20169	1.3385	0.180733	0.3343	182.224	163.261	143.731	219.342	224.887	225.07	207.68	197.722
138	2010109A12Rik	ENSMUSG00000029384	75610	1.74748	2.1398	1.59878	1.3384	0.180767	0.33433	1.01236	0	2.08306	0	0	3.77213	2.66256	6.59072
15770	Susd6	ENSMUSG00000021133	217684	519.406	0.115552	0.0863408	1.33833	0.180789	0.334337	506.179	504.391	506.184	512.689	566.767	607.313	495.237	529.454
3551	Crkl	ENSMUSG00000006134	12929	342.268	-0.136884	0.102298	-1.3381	0.180865	0.334397	338.127	371.204	307.251	406.585	282.084	354.58	330.158	329.536
6360	Gm15564	ENSMUSG00000086324	NA	122.415	0.476818	0.356328	1.33815	0.180849	0.334397	65.8032	89.364	190.6	142.661	315.882	173.518	103.84	86.7778
6524	Gm17222	ENSMUSG00000095512	NA	1.34319	1.7284	1.29182	1.33795	0.180912	0.334397	1.01236	0	2.08306	0.891633	5.1997	2.51475	5.32513	0
8820	Ighg3	ENSMUSG00000076615	NA	1.82599	5.25747	3.92928	1.33802	0.180889	0.334397	0	0	0	0	6.49963	18.8606	1.33128	0
15444	Spon1	ENSMUSG00000038156	233744	322.359	0.292141	0.218376	1.33779	0.180966	0.33443	346.226	250.047	292.67	378.944	444.574	500.436	296.876	310.862
12445	Plagl2	ENSMUSG00000051413	54711	83.9103	0.240573	0.179852	1.33762	0.181021	0.334499	84.0257	69.6008	102.07	82.0302	80.5954	88.0164	121.147	107.648
12683	Pop5	ENSMUSG00000060152	117109	179.623	0.18983	0.141927	1.33752	0.181052	0.334523	169.064	134.046	162.479	125.72	183.289	154.657	146.441	186.737
13731	Ripor3	ENSMUSG00000074577	69553	9.8568	0.643401	0.481097	1.33736	0.181104	0.334586	7.0865	4.29635	11.4568	7.13306	14.2992	16.3459	9.31898	6.59072
16317	Tmed2	ENSMUSG00000029390	56334	2260.05	0.0753799	0.056388	1.33681	0.181285	0.334886	2272.74	2242.69	2090.35	2480.52	2429.56	2307.29	2508.14	2335.31
16905	Tsen2	ENSMUSG00000042389	381802	93.5833	-0.216976	0.162323	-1.3367	0.181322	0.334921	113.384	85.9269	113.527	92.7298	105.294	74.1852	97.1836	72.4979
9001	Ino80b	ENSMUSG00000030034	70020	158.383	0.197346	0.147661	1.33648	0.181392	0.335016	175.138	121.157	155.188	135.528	197.589	130.767	159.754	182.343
8017	Gpr157	ENSMUSG00000047875	269604	122.983	-0.205186	0.15356	-1.33619	0.181486	0.335157	122.495	158.965	148.939	131.07	114.393	116.936	111.828	142.799
527	A430027H14Rik	ENSMUSG00000104507	NA	6.76153	-0.777694	0.582136	-1.33593	0.181572	0.335248	8.09886	5.15561	9.37377	5.3498	2.59985	2.51475	6.65641	4.39381
3384	Colec12	ENSMUSG00000036103	140792	490.257	-0.228562	0.171084	-1.33596	0.181561	0.335248	448.474	500.954	475.979	739.163	508.271	601.026	347.465	392.148
3385	Colgalt1	ENSMUSG00000034807	234407	844.3	0.185143	0.138599	1.33581	0.18161	0.335286	868.603	818.883	803.02	838.135	825.452	682.755	1062.36	1211.59
7313	Gm5131	ENSMUSG00000110715	NA	1.73257	-1.94982	1.46035	-1.33517	0.18182	0.335616	3.03707	1.71854	4.16612	0.891633	0	2.51475	0	0
14970	Slc38a11	ENSMUSG00000061171	320106	57.1455	0.34881	0.26125	1.33516	0.181825	0.335616	56.692	44.682	53.1181	66.8725	98.7943	77.9573	59.9077	46.135
2902	Cep104	ENSMUSG00000039523	230967	413.898	-0.101387	0.0759479	-1.33495	0.181893	0.335635	445.437	456.272	452.024	451.166	427.675	427.508	449.973	381.163
9659	Ldhb	ENSMUSG00000030246	16832	636.724	0.15261	0.114314	1.335	0.181875	0.335635	708.65	676.245	697.825	655.35	902.148	867.59	565.795	707.404
17095	U2af1	ENSMUSG00000061613	108121	245.865	0.161756	0.121165	1.335	0.181875	0.335635	246.003	213.958	246.843	190.809	300.283	212.497	214.336	273.515
18259	Zfp991	ENSMUSG00000067916	666532	112.426	0.306684	0.229743	1.3349	0.181908	0.335635	111.359	140.92	103.112	93.6214	77.9955	159.687	173.067	144.996
760	Acsl5	ENSMUSG00000024981	433256	592.407	0.107335	0.0804258	1.33458	0.182013	0.335727	591.217	640.155	650.957	690.124	742.257	663.895	689.604	677.745
2843	Cdkn3	ENSMUSG00000037628	72391	4.31325	1.01946	0.763877	1.33459	0.18201	0.335727	3.03707	5.15561	4.16612	0.891633	2.59985	5.02951	7.98769	10.9845
9166	Itpkc	ENSMUSG00000003752	233011	107.233	0.193641	0.145141	1.33416	0.182153	0.335953	117.433	109.986	103.112	112.346	137.792	134.539	118.484	116.436
12066	Pdcd6ip	ENSMUSG00000032504	18571	1676.47	-0.0736068	0.0552003	-1.33345	0.182384	0.336345	1614.71	1732.29	1626.87	1723.53	1497.51	1591.84	1741.32	1540.03
3672	Ctsw	ENSMUSG00000024910	13041	2.89837	1.15017	0.862612	1.33336	0.182414	0.336368	1.01236	2.57781	3.12459	1.78327	7.79955	8.80164	1.33128	1.09845
3774	Cyp2r1	ENSMUSG00000030670	244209	13.0785	0.629426	0.4723	1.33268	0.182636	0.336475	10.1236	7.73342	6.24918	9.80796	12.9993	13.8311	5.32513	19.7722
4155	Dmp1	ENSMUSG00000029307	13406	1.48984	1.57512	1.18179	1.33283	0.182589	0.336475	0	0.859269	0	2.6749	3.89978	1.25738	1.33128	4.39381
9405	Kif22	ENSMUSG00000030677	110033	12.8143	0.569467	0.427213	1.33298	0.182538	0.336475	16.1977	11.1705	12.4984	5.3498	19.4989	8.80164	15.9754	21.9691
11490	Nrap	ENSMUSG00000049134	18175	2.06104	1.49642	1.12278	1.33279	0.182601	0.336475	1.01236	1.71854	1.04153	0.891633	2.59985	2.51475	1.33128	6.59072
11756	Osbpl7	ENSMUSG00000038534	71240	74.1061	-0.221082	0.165891	-1.33269	0.182634	0.336475	68.8403	72.1786	90.6132	82.0302	68.896	59.0967	66.5641	73.5963
12923	Prnd	ENSMUSG00000027338	26434	90.2758	0.378356	0.283899	1.33271	0.182626	0.336475	95.1616	75.6157	87.4886	84.7051	96.1945	65.3836	153.097	130.716
15034	Slc6a14	ENSMUSG00000031089	56774	1.78441	5.22511	3.92067	1.33271	0.182628	0.336475	0	0	0	0	0	0	17.3067	8.78762
15863	Tada1	ENSMUSG00000026563	27878	138.127	-0.201919	0.151492	-1.33287	0.182575	0.336475	133.631	129.75	158.313	166.735	101.394	132.025	142.447	135.11
16633	Toe1	ENSMUSG00000028688	68276	110.219	-0.177364	0.133044	-1.33312	0.182491	0.336475	110.347	104.831	120.818	123.937	101.394	93.0459	103.84	107.648
2819	Cdk5	ENSMUSG00000028969	12568	187.899	-0.166008	0.124586	-1.33247	0.182705	0.336514	177.163	170.135	194.766	177.435	194.989	174.775	125.141	146.094
9116	Ist1	ENSMUSG00000031729	71955	620.287	-0.0982252	0.0737177	-1.33245	0.182712	0.336514	637.785	598.051	610.337	640.192	603.165	559.533	597.746	563.506
15331	Sostdc1	ENSMUSG00000036169	66042	1.70272	-1.64138	1.23179	-1.33251	0.182691	0.336514	6.07415	2.57781	0	6.24143	1.29993	0	0	3.29536
15963	Tbcc	ENSMUSG00000036430	72726	100.257	-0.280538	0.210681	-1.33158	0.182999	0.336977	101.236	114.283	111.444	76.6804	94.8945	64.1262	55.9139	115.338
10703	Mrpl44	ENSMUSG00000026248	69163	177.246	0.151352	0.113674	1.33145	0.18304	0.337018	184.249	148.654	171.853	172.977	210.588	183.577	181.054	176.851
4912	Exoc5	ENSMUSG00000061244	105504	511.361	0.156485	0.117559	1.33111	0.183151	0.33719	470.746	488.065	485.353	505.556	423.776	607.313	603.071	539.34
9104	Isg15	ENSMUSG00000035692	100038882	66.5157	0.273605	0.205565	1.33099	0.183193	0.337232	65.8032	87.6454	70.8241	50.8231	100.094	71.6705	81.2082	80.1871
13017	Psd3	ENSMUSG00000030465	234353	180.304	0.208275	0.156526	1.33061	0.183317	0.337427	167.039	206.225	170.811	184.568	161.191	262.792	258.269	162.571
2721	Cd79b	ENSMUSG00000040592	15985	9.41838	0.692587	0.520793	1.32987	0.183561	0.337776	12.1483	10.3112	5.20765	11.5912	29.8983	16.3459	6.65641	10.9845
10190	Mast1	ENSMUSG00000053693	56527	6.43948	0.790218	0.594257	1.32976	0.183598	0.33781	4.04943	6.87415	6.24918	9.80796	7.79955	5.02951	9.31898	24.166
10278	Mdp1	ENSMUSG00000002329	67881	262.446	-0.148391	0.111617	-1.32947	0.183694	0.337938	269.287	222.551	257.258	212.209	218.387	243.931	202.355	201.017
588	AA467197	ENSMUSG00000033213	433470	13.4713	0.481436	0.362199	1.3292	0.18378	0.337995	13.1606	14.6076	15.623	11.5912	27.2984	18.8606	9.31898	20.8706
6419	Gm16063	ENSMUSG00000085708	330183	2.11968	5.60273	4.2151	1.32921	0.18378	0.337995	0	0	0	0	0	0	30.6195	3.29536
14622	Sgms1	ENSMUSG00000040451	208449	672.346	0.158654	0.119362	1.32918	0.18379	0.337995	577.044	763.89	675.953	725.789	869.65	856.273	721.555	618.429
13481	Rbm20	ENSMUSG00000043639	73713	13.6506	0.607717	0.457236	1.32911	0.183812	0.338001	10.1236	11.1705	17.706	12.4829	16.899	25.1475	27.9569	8.78762
10107	Map3k1	ENSMUSG00000021754	26401	333.659	-0.120936	0.0909982	-1.329	0.183849	0.338037	361.412	333.396	346.83	330.796	282.084	358.352	312.851	307.567
636	Abcd1	ENSMUSG00000031378	11666	258.065	0.118288	0.0890287	1.32865	0.183963	0.338213	235.879	240.595	268.715	264.815	284.684	264.049	268.919	277.909
5212	Fbxw9	ENSMUSG00000008167	68628	100.309	0.204252	0.153749	1.32848	0.18402	0.338268	107.31	75.6157	92.6962	82.9218	97.4944	88.0164	101.177	123.027
9539	Kpna4	ENSMUSG00000027782	16649	1092.21	-0.12027	0.090538	-1.32839	0.184048	0.338268	1129.79	1154.86	1140.48	1086.01	874.85	1083.86	1150.23	1041.33
13618	Rflnb	ENSMUSG00000020846	76566	1733.53	0.19031	0.143259	1.32844	0.184034	0.338268	1538.78	1615.43	1646.66	1662.89	1782.2	1630.82	2127.39	1835.51
1948	Bcl2l14	ENSMUSG00000030200	66813	1.78503	5.19948	3.91454	1.32825	0.184096	0.33829	0	0	0	0	0	0	14.6441	10.9845
12996	Prss34	ENSMUSG00000056399	328780	3.09986	-1.399	1.05325	-1.32827	0.184089	0.33829	2.02472	5.15561	3.12459	2.6749	2.59985	1.25738	0	1.09845
2816	Cdk2ap2	ENSMUSG00000024856	52004	373.405	-0.147788	0.111278	-1.32809	0.184149	0.338353	381.659	379.797	378.076	358.436	387.378	331.947	255.606	374.572
6822	Gm30251	ENSMUSG00000116847	NA	14.5702	-0.527057	0.396947	-1.32778	0.184252	0.338484	15.1854	16.3261	20.8306	12.4829	11.6993	12.5738	11.9815	8.78762
18092	Zfp639	ENSMUSG00000027667	67778	165.196	0.176448	0.1329	1.32767	0.184287	0.338505	156.915	155.528	156.23	163.169	168.99	204.952	189.042	152.685
12230	Pgp	ENSMUSG00000043445	67078	367.869	0.160271	0.120739	1.32742	0.184369	0.338623	375.585	292.151	418.695	319.205	441.975	408.647	327.495	388.852
11245	Neu3	ENSMUSG00000035239	50877	18.0085	0.524365	0.395359	1.3263	0.18474	0.33917	13.1606	19.7632	12.4984	23.1824	32.4981	38.9787	18.638	9.88608
5603	Gas1	ENSMUSG00000052957	14451	943.833	-0.373619	0.281729	-1.32617	0.184784	0.339193	930.357	883.329	865.512	1293.76	1007.44	1088.89	374.09	596.46
12496	Plekhg3	ENSMUSG00000052609	263406	343.488	-0.161319	0.121644	-1.32615	0.184789	0.339193	365.461	329.1	408.28	319.205	330.181	289.197	292.882	355.899
17563	Wdr33	ENSMUSG00000024400	74320	467.441	-0.105301	0.0794087	-1.32606	0.184818	0.339212	470.746	462.287	515.558	508.231	440.675	457.685	503.225	419.609
4774	Epg5	ENSMUSG00000039840	100502841	422.228	-0.109591	0.0826721	-1.32561	0.18497	0.339374	378.622	405.575	367.66	438.683	334.081	383.5	379.416	378.966
7852	Gm9843	ENSMUSG00000050299	NA	56.0237	0.331377	0.250012	1.32545	0.185023	0.339374	28.346	55.8525	68.741	56.1729	70.196	71.6705	51.92	69.2025
12096	Pdgfd	ENSMUSG00000032006	71785	178.322	0.226179	0.170622	1.32561	0.184968	0.339374	156.915	156.387	177.06	199.726	188.489	220.041	226.318	173.556
12939	Proser3	ENSMUSG00000036864	333193	16.5821	0.431826	0.325777	1.32553	0.184996	0.339374	21.2595	13.7483	15.623	16.941	28.5984	20.118	22.6318	19.7722
13724	Riox2	ENSMUSG00000022724	67014	177.071	0.155761	0.117524	1.32536	0.185053	0.339374	180.2	157.246	192.683	164.06	174.19	188.606	224.987	184.54
14038	Rps15a-ps5	ENSMUSG00000067058	100042335	4.59595	1.02555	0.77368	1.32555	0.184989	0.339374	1.01236	4.29635	2.08306	5.3498	3.89978	3.77213	3.99385	14.2799
1013	Aig1	ENSMUSG00000019806	66253	90.3541	0.26068	0.196724	1.32511	0.185135	0.339491	86.0504	97.9567	77.0733	89.1633	89.6948	88.0164	103.84	137.307
6300	Gm14966	ENSMUSG00000079467	NA	3.04462	-1.18082	0.891323	-1.3248	0.185238	0.339596	4.04943	6.01488	1.04153	2.6749	1.29993	1.25738	1.33128	2.19691
9533	Knstrn	ENSMUSG00000027331	51944	9.80943	0.652484	0.492527	1.32477	0.185248	0.339596	9.11122	16.3261	8.33224	2.6749	7.79955	10.059	17.3067	21.9691
15367	Spag1	ENSMUSG00000037617	26942	12.5929	-0.582627	0.440096	-1.32386	0.185549	0.340115	17.2101	14.6076	7.29071	12.4829	5.1997	12.5738	6.65641	9.88608
3581	Cryzl2	ENSMUSG00000033488	226527	263.378	0.146755	0.110859	1.3238	0.185569	0.340118	246.003	231.143	290.587	227.366	270.384	250.218	291.551	286.696
11718	Oma1	ENSMUSG00000035069	67013	126.303	-0.223657	0.168982	-1.32356	0.18565	0.340233	122.495	156.387	116.651	118.587	94.8945	94.3032	113.159	137.307
17231	Uimc1	ENSMUSG00000025878	20184	297.18	-0.123702	0.0934671	-1.32348	0.185677	0.340248	304.72	284.418	301.002	298.697	231.387	304.285	291.551	263.629
10865	Mttp	ENSMUSG00000028158	17777	35.7639	0.347971	0.26294	1.32338	0.185708	0.340272	37.4572	45.5413	45.8273	49.9314	42.8975	49.0377	82.5395	53.8242
1000	AI597479	ENSMUSG00000010290	98404	206.002	-0.144336	0.109102	-1.32295	0.185851	0.340433	200.447	214.817	192.683	219.342	174.19	171.003	222.324	183.442
13302	Rab5a	ENSMUSG00000017831	271457	766.196	-0.0971618	0.0734429	-1.32296	0.18585	0.340433	808.874	810.291	737.404	769.479	700.66	814.78	741.524	668.958
17051	Tusc3	ENSMUSG00000118664	80286	246.103	0.180494	0.136427	1.323	0.185834	0.340433	195.385	261.218	240.594	261.248	262.585	251.475	280.901	292.188
418	5830454E08Rik	ENSMUSG00000052658	76100	4.10278	0.988558	0.747274	1.32289	0.185873	0.34044	0	3.43708	5.20765	2.6749	6.49963	8.80164	3.99385	3.29536
7901	Gnb2	ENSMUSG00000029713	14693	2217.09	-0.107002	0.080898	-1.32268	0.185941	0.340531	2217.06	2170.51	2237.21	2199.66	2421.76	1907.44	1700.05	2161.76
13403	Rapgefl1	ENSMUSG00000038020	268480	9.89477	0.777823	0.588107	1.32259	0.185972	0.340554	7.0865	4.29635	7.29071	8.91633	6.49963	3.77213	13.3128	23.0675
5261	Fgd4	ENSMUSG00000022788	224014	89.0936	0.208816	0.157945	1.32208	0.186141	0.340829	89.0875	89.364	109.361	88.2716	94.8945	109.392	117.153	112.042
5771	Glb1	ENSMUSG00000045594	12091	294.124	-0.190249	0.143908	-1.32202	0.18616	0.34083	355.337	318.789	281.213	282.648	215.788	218.784	326.164	322.945
13908	Rpl17-ps10	ENSMUSG00000081895	100042880	19.1324	0.485694	0.36748	1.32169	0.186272	0.341001	13.1606	16.3261	29.1629	16.941	32.4981	21.3754	23.9631	27.4613
9083	Irf3	ENSMUSG00000003184	54131	346.157	-0.1234	0.0933788	-1.3215	0.186334	0.341074	340.152	314.492	368.702	304.047	326.281	256.505	304.864	327.339
13224	Qdpr	ENSMUSG00000015806	110391	710.314	0.103627	0.0784223	1.3214	0.186367	0.341074	699.539	665.934	644.707	687.449	828.052	647.549	706.911	717.29
17236	Ulk4	ENSMUSG00000040936	209012	13.334	0.658595	0.498399	1.32142	0.186361	0.341074	6.07415	17.1854	13.5399	16.0494	19.4989	13.8311	15.9754	34.052
10316	Med8	ENSMUSG00000006392	80509	240.49	0.131874	0.0998543	1.32066	0.186615	0.341397	213.607	197.632	187.475	191.701	210.588	192.379	228.981	232.872
10466	Miip	ENSMUSG00000029022	28010	105.41	0.21569	0.163308	1.32075	0.186583	0.341397	88.0751	92.8011	88.5301	86.4884	92.2947	126.995	101.177	93.3685
13222	Pyurf	ENSMUSG00000043162	66459	226.577	0.137725	0.104286	1.32065	0.186617	0.341397	238.916	193.336	199.974	207.75	240.486	251.475	222.324	209.805
3069	Chp2	ENSMUSG00000030865	70261	259.835	0.225575	0.170868	1.32018	0.186776	0.341652	257.139	244.032	273.923	270.165	344.48	305.542	288.888	283.401
7273	Gm4841	ENSMUSG00000068606	225594	4.30203	-0.926326	0.701696	-1.32012	0.186793	0.341652	5.06179	7.73342	5.20765	8.02469	7.79955	3.77213	1.33128	1.09845
1630	Atf6b	ENSMUSG00000015461	12915	381.655	-0.12001	0.0909168	-1.31999	0.186837	0.341698	379.634	367.767	382.242	436.008	395.177	295.483	382.078	369.08
8136	Gspt2	ENSMUSG00000071723	14853	32.4378	0.442	0.334904	1.31978	0.186908	0.341794	23.2842	44.682	35.412	28.5322	23.3987	33.9492	79.8769	42.8397
3567	Crtc2	ENSMUSG00000027936	74343	475.999	-0.11729	0.0888945	-1.31943	0.187026	0.341941	502.129	525.013	500.976	492.181	557.668	463.972	428.673	415.215
11858	Pakap	ENSMUSG00000090053	677884	2581.83	0.103722	0.0786175	1.31933	0.187058	0.341967	2264.64	2666.31	2420.52	2594.65	2411.36	2655.58	2932.82	2691.21
11859	Pakap	ENSMUSG00000089945	677884	2581.83	0.103722	0.0786175	1.31933	0.187058	0.341967	2264.64	2666.31	2420.52	2594.65	2411.36	2655.58	2932.82	2691.21
11860	Pakap	ENSMUSG00000038729	677884	2581.83	0.103722	0.0786175	1.31933	0.187058	0.341967	2264.64	2666.31	2420.52	2594.65	2411.36	2655.58	2932.82	2691.21
13047	Psmc3	ENSMUSG00000002102	19182	1073.03	0.0793022	0.0601133	1.31921	0.187098	0.341999	990.086	1002.77	988.412	984.362	1091.94	953.091	994.468	1145.69
2827	Cdk9	ENSMUSG00000009555	107951	486.322	-0.125619	0.0952582	-1.31872	0.187264	0.342129	457.586	429.635	448.9	483.265	445.874	408.647	396.722	416.314
3979	Ddx3y	ENSMUSG00000069045	26900	1010.61	-0.171647	0.130147	-1.31887	0.187213	0.342129	1042.73	1054.32	1064.44	1129.7	698.06	1009.67	1198.15	905.125
11573	Nub1	ENSMUSG00000028954	53312	746.483	-0.0904382	0.0685825	-1.31868	0.187277	0.342129	818.997	758.735	759.276	703.498	768.256	665.152	746.849	676.647
16106	Tex38	ENSMUSG00000044556	75173	88.7196	-0.233104	0.176763	-1.31874	0.187257	0.342129	96.174	99.6752	95.8208	105.213	80.5954	91.7885	89.1959	76.8917
17897	Zfp128	ENSMUSG00000060397	243833	18.1857	-0.457137	0.346734	-1.31841	0.187367	0.342261	18.2224	16.3261	26.0383	15.1578	20.7988	15.0885	9.31898	9.88608
11571	Nuak1	ENSMUSG00000020032	77976	538.039	-0.197103	0.149535	-1.31811	0.187468	0.342378	582.106	555.947	676.995	485.048	482.272	460.2	492.575	568.999
6500	Gm16892	ENSMUSG00000097876	NA	14.0085	-0.580945	0.44079	-1.31796	0.187516	0.342432	11.1359	12.889	15.623	16.0494	2.59985	20.118	7.98769	6.59072
14433	Sec31b	ENSMUSG00000051984	240667	63.0238	-0.304935	0.23146	-1.31744	0.18769	0.342716	69.8527	68.7415	60.4088	59.7394	59.7966	64.1262	25.2944	59.3165
5936	Gm11212	ENSMUSG00000082141	NA	2.04692	5.55276	4.21542	1.31725	0.187755	0.3428	0	0	0	0	0	0	23.9631	8.78762
2507	Ccdc39	ENSMUSG00000027676	51938	18.5854	0.516719	0.392515	1.31643	0.188029	0.343233	10.1236	18.9039	18.7475	14.2661	9.09948	30.177	25.2944	24.166
15968	Tbck	ENSMUSG00000028030	271981	187.41	-0.162825	0.123686	-1.31644	0.188027	0.343233	186.274	199.35	194.766	210.425	162.491	196.151	213.005	138.405
613	Abca6	ENSMUSG00000044749	76184	184.883	-0.222022	0.168722	-1.3159	0.188207	0.343524	200.447	173.572	213.514	195.268	167.69	228.843	146.441	128.519
18017	Zfp451	ENSMUSG00000042197	98403	164.768	-0.158937	0.120787	-1.31585	0.188226	0.343525	168.051	170.135	176.019	173.868	179.39	133.282	174.398	131.814
1399	Arf4	ENSMUSG00000021877	11843	1837.25	0.0749807	0.0569941	1.31559	0.188313	0.343622	1806.05	1755.49	1707.07	1760.08	1783.5	1801.82	2015.56	1805.86
10493	Mis18bp1	ENSMUSG00000047534	217653	4.92599	0.8911	0.677462	1.31535	0.188393	0.343707	5.06179	3.43708	4.16612	4.45816	5.1997	6.28688	6.65641	13.1814
18117	Zfp69	ENSMUSG00000064141	381549	20.331	0.495305	0.376564	1.31533	0.1884	0.343707	14.173	25.7781	17.706	14.2661	29.8983	20.118	26.6256	25.2644
8426	Hey2	ENSMUSG00000019789	15214	22.7067	0.544295	0.414047	1.31458	0.188653	0.344134	10.1236	22.341	24.9967	29.4239	48.0972	42.7508	13.3128	23.0675
18317	Znf41-ps	ENSMUSG00000084350	NA	62.4038	0.302502	0.230136	1.31445	0.188696	0.34418	44.5437	51.5561	69.7825	66.8725	51.997	79.2147	87.8646	68.1041
6263	Gm14379	ENSMUSG00000087252	100270707	5.93861	-0.788166	0.599758	-1.31414	0.188799	0.344333	9.11122	7.73342	13.5399	6.24143	5.1997	1.25738	7.98769	6.59072
6859	Gm31356	ENSMUSG00000118099	NA	11.2114	-0.573167	0.436409	-1.31337	0.189058	0.344771	17.2101	13.7483	15.623	8.91633	6.49963	17.6033	3.99385	8.78762
5564	Gal3st4	ENSMUSG00000075593	330217	12.2989	0.594661	0.452847	1.31316	0.189129	0.344868	11.1359	13.7483	11.4568	1.78327	15.5991	21.3754	10.6503	9.88608
6514	Gm17043	ENSMUSG00000090466	NA	1.97741	-1.91364	1.45761	-1.31286	0.189229	0.345015	0	2.57781	3.12459	0	0	0	1.33128	0
6604	Gm19439	ENSMUSG00000105843	NA	1.44565	1.96791	1.49933	1.31253	0.189342	0.345154	2.02472	0	0	0	1.29993	2.51475	2.66256	1.09845
14137	Rrp36	ENSMUSG00000023971	224823	138.652	-0.165253	0.125921	-1.31235	0.189402	0.345229	155.903	137.483	142.69	141.77	136.492	118.193	115.822	142.799
9726	Limd1	ENSMUSG00000025239	29806	530.767	0.0909233	0.0692944	1.31213	0.189476	0.34533	519.339	525.873	518.682	540.329	575.867	516.782	593.752	556.916
11349	Nlgn1	ENSMUSG00000063887	192167	5.79317	-0.834059	0.635846	-1.31173	0.189611	0.345541	5.06179	8.59269	4.16612	12.4829	5.1997	2.51475	2.66256	6.59072
15227	Snhg17	ENSMUSG00000085385	68108	25.2361	0.497489	0.379292	1.31163	0.189646	0.345572	31.3831	13.7483	27.0798	12.4829	22.0987	27.6623	33.2821	35.1505
1530	Armt1	ENSMUSG00000061759	73419	60.4567	0.281917	0.214947	1.31156	0.189668	0.345578	46.5684	48.1191	63.5334	63.3059	72.7958	74.1852	79.8769	43.9381
9961	Luc7l3	ENSMUSG00000020863	67684	394.518	-0.221817	0.169154	-1.31133	0.189747	0.345687	428.227	394.404	413.488	409.259	314.582	398.588	387.403	310.862
14366	Scnm1	ENSMUSG00000092607	NA	94.5415	0.213247	0.162643	1.31114	0.189811	0.345769	97.1863	101.394	92.6962	74.8971	115.693	88.0164	89.1959	129.617
5217	Fcf1	ENSMUSG00000021243	73736	214.832	-0.135362	0.10328	-1.31064	0.18998	0.346009	205.509	218.254	213.514	227.366	224.887	197.408	179.723	186.737
11533	Nsmce4a	ENSMUSG00000040331	67872	294.537	0.135742	0.103568	1.31066	0.189973	0.346009	288.522	311.055	282.255	265.707	330.181	354.58	306.195	272.416
9938	Lsm6	ENSMUSG00000031683	78651	159.551	0.164747	0.125709	1.31054	0.190014	0.346037	153.878	144.357	130.191	135.528	157.291	147.113	153.097	173.556
6249	Gm14296	ENSMUSG00000074527	102639598	66.4085	-0.294221	0.224548	-1.31028	0.190101	0.346131	73.9021	79.0528	62.4918	80.2469	45.4974	59.0967	73.2205	63.7103
14708	Shroom4	ENSMUSG00000068270	208431	294.862	0.223513	0.170644	1.30982	0.190258	0.34638	277.386	329.1	297.878	278.189	378.278	387.272	364.771	252.644
7344	Gm5420	ENSMUSG00000056716	432436	5.85538	5.50167	4.20099	1.30961	0.190327	0.346471	2.02472	0	0	0	0	0	71.8893	19.7722
12123	Pdrg1	ENSMUSG00000027472	68559	385.492	-0.129311	0.0987534	-1.30943	0.190387	0.346547	370.523	387.53	372.868	423.526	337.981	296.741	376.753	408.624
10360	Mettl21a	ENSMUSG00000025956	67099	100.245	0.212567	0.162344	1.30936	0.190413	0.346559	88.0751	91.9418	85.4055	80.2469	75.3957	90.5311	118.484	115.338
16741	Trappc2l	ENSMUSG00000015013	59005	216.347	0.138895	0.106098	1.30912	0.190495	0.346674	214.62	197.632	198.932	184.568	230.087	204.952	190.373	247.152
17738	Ypel3	ENSMUSG00000042675	66090	679.808	0.132553	0.10126	1.30904	0.190521	0.346689	668.156	617.814	648.874	596.502	729.258	629.946	661.647	751.342
15989	Tbx6	ENSMUSG00000030699	21389	3.42635	-1.20054	0.917187	-1.30894	0.190554	0.346713	3.03707	5.15561	4.16612	1.78327	0	2.51475	1.33128	2.19691
9627	Las1l	ENSMUSG00000057421	76130	390.82	-0.123981	0.0947234	-1.30887	0.190577	0.346722	373.56	414.168	423.903	384.294	337.981	328.175	420.685	377.868
16127	Tfrc	ENSMUSG00000022797	22042	312.116	0.177556	0.135661	1.30882	0.190596	0.346723	367.486	323.085	341.622	460.082	419.876	484.09	452.636	333.93
14354	Scml2	ENSMUSG00000000037	107815	8.17346	-0.67016	0.512139	-1.30855	0.190686	0.346852	14.173	5.15561	10.4153	9.80796	3.89978	2.51475	7.98769	9.88608
4019	Dennd4c	ENSMUSG00000038024	329877	629.718	0.108342	0.0828025	1.30844	0.190724	0.346887	679.292	704.601	554.094	660.7	675.961	770.772	706.911	652.481
7995	Gpm6a	ENSMUSG00000031517	234267	296.332	-0.537684	0.410959	-1.30837	0.190749	0.346899	197.41	372.063	251.009	479.698	291.183	360.867	154.429	90.0731
12533	Plpp2	ENSMUSG00000052151	50784	185.039	-0.165731	0.126681	-1.30825	0.190787	0.346933	177.163	198.491	178.102	190.809	152.091	148.37	181.054	182.343
14460	Selenot	ENSMUSG00000075700	69227	1316.9	0.0999322	0.0764115	1.30782	0.190936	0.347169	1316.06	1336.16	1257.13	1391.84	1340.22	1496.28	1441.78	1404.92
14770	Slamf6	ENSMUSG00000015314	30925	1.5307	1.64657	1.2591	1.30773	0.190963	0.347174	1.01236	2.57781	1.04153	0	2.59985	7.54426	0	4.39381
18221	Zfp946	ENSMUSG00000071266	74149	64.2893	0.272788	0.208602	1.3077	0.190976	0.347174	58.7167	73.8971	62.4918	43.69	66.2962	81.7295	78.5457	62.6118
7749	Gm8707	ENSMUSG00000098093	NA	3.46308	-1.00322	0.767271	-1.30752	0.191035	0.347214	7.0865	6.87415	3.12459	5.3498	3.89978	5.02951	1.33128	1.09845
13591	Resf1	ENSMUSG00000032712	67246	268.813	-0.448208	0.34279	-1.30753	0.191033	0.347214	222.719	419.323	276.006	450.275	213.188	377.213	220.993	192.229
7030	Gm36129	ENSMUSG00000120079	NA	1.86454	1.48186	1.13353	1.30729	0.191115	0.347324	2.02472	0.859269	2.08306	1.78327	2.59985	0	10.6503	5.49226
2731	Cd9-ps	ENSMUSG00000092193	NA	2.36644	1.17734	0.901037	1.30665	0.191332	0.347651	4.04943	0	2.08306	1.78327	3.89978	1.25738	7.98769	4.39381
121	1810014B01Rik	ENSMUSG00000097412	NA	45.4134	-0.316817	0.242529	-1.3063	0.191449	0.347685	45.5561	44.682	47.9104	51.7147	24.6986	47.7803	55.9139	25.2644
7305	Gm5064	ENSMUSG00000117416	NA	4.05332	-1.01649	0.778085	-1.3064	0.191415	0.347685	1.01236	5.15561	8.33224	8.02469	1.29993	1.25738	5.32513	3.29536
8699	Hyls1	ENSMUSG00000050555	76832	18.1443	-0.474529	0.363267	-1.30628	0.191457	0.347685	13.1606	22.341	18.7475	24.0741	12.9993	16.3459	9.31898	17.5752
10310	Med29	ENSMUSG00000003444	67224	72.4139	-0.288992	0.22123	-1.3063	0.191451	0.347685	102.248	83.3491	45.8273	65.0892	45.4974	61.6114	62.5703	72.4979
13539	Rchy1	ENSMUSG00000029397	68098	266.408	0.143995	0.110226	1.30636	0.19143	0.347685	289.534	262.077	256.217	277.298	357.479	292.969	282.232	268.023
16118	Tfe3	ENSMUSG00000000134	209446	380.589	0.157834	0.120835	1.3062	0.191486	0.347691	419.116	375.501	393.699	344.17	413.376	326.918	495.237	472.335
10334	Meis1	ENSMUSG00000020160	17268	147.185	-0.163143	0.12492	-1.30599	0.191557	0.347737	165.014	164.12	134.357	174.76	135.192	143.341	146.441	146.094
13349	Rad9a	ENSMUSG00000024824	19367	141.2	-0.18673	0.142983	-1.30596	0.191567	0.347737	133.631	149.513	132.274	106.996	118.293	98.0754	139.785	104.353
9160	Itm2c	ENSMUSG00000026223	64294	1072.13	0.11875	0.0909348	1.30588	0.191594	0.347751	976.925	994.174	1154.02	1164.47	1150.43	1062.48	1112.95	1328.03
1258	Anp32-ps	ENSMUSG00000069913	NA	10.1719	0.652485	0.499769	1.30557	0.191698	0.347905	13.1606	3.43708	10.4153	8.91633	16.899	6.28688	17.3067	15.3783
9331	Kcnt2	ENSMUSG00000052726	240776	22.6387	0.453392	0.347327	1.30538	0.191765	0.347993	21.2595	17.1854	23.9552	21.3992	38.9978	36.4639	26.6256	13.1814
10588	Morc3	ENSMUSG00000039456	338467	202.512	-0.148802	0.114003	-1.30525	0.191808	0.348038	233.855	226.847	215.597	208.642	175.49	201.18	239.631	183.442
11634	Nup93	ENSMUSG00000032939	71805	183.132	0.142947	0.109528	1.30512	0.191854	0.348086	189.311	159.824	189.559	151.578	204.088	177.29	191.705	186.737
737	Acot5	ENSMUSG00000042540	217698	1.66516	1.396	1.06991	1.30479	0.191964	0.348152	0	1.71854	1.04153	1.78327	3.89978	2.51475	1.33128	4.39381
13438	Rassf1	ENSMUSG00000010067	56289	272.34	-0.121039	0.0927653	-1.30479	0.191965	0.348152	301.683	285.277	280.172	279.081	280.784	289.197	224.987	258.136
13706	Rimbp2	ENSMUSG00000029420	231760	6.1479	-1.34123	1.02792	-1.3048	0.191961	0.348152	1.01236	5.15561	2.08306	0.891633	1.29993	0	0	2.19691
15465	Spryd3	ENSMUSG00000036966	223918	315.354	0.120153	0.0921061	1.30451	0.192061	0.348292	276.374	272.388	276.006	245.199	330.181	267.821	271.582	292.188
8365	Hdac4	ENSMUSG00000026313	208727	150.44	-0.159777	0.122534	-1.30394	0.192254	0.348607	139.705	187.321	181.226	180.11	144.292	171.003	150.435	151.587
279	4930413G21Rik	ENSMUSG00000108452	NA	142.56	-0.259599	0.199127	-1.30369	0.192341	0.34873	177.163	146.076	152.063	152.469	170.29	145.856	82.5395	125.224
1310	Ap4e1	ENSMUSG00000001998	108011	154.351	-0.178773	0.137167	-1.30332	0.192466	0.348865	155.903	163.261	148.939	179.218	137.792	164.716	166.41	106.55
14439	Sec63	ENSMUSG00000019802	140740	1067.5	0.110108	0.0844786	1.30338	0.192443	0.348865	1016.41	1084.4	1106.11	1175.17	1041.24	1185.71	1384.53	1121.52
17174	Ubox5	ENSMUSG00000027300	140629	67.0894	-0.244013	0.187227	-1.3033	0.192472	0.348865	62.7662	71.3193	83.3224	68.6557	50.6971	50.2951	70.558	69.2025
14194	Rtp4	ENSMUSG00000033355	67775	92.181	-0.220877	0.169569	-1.30257	0.19272	0.349282	98.1987	109.127	108.319	96.2963	93.5946	85.5016	74.5518	98.8608
1899	BC024063	ENSMUSG00000112160	666584	9.85925	-0.666112	0.511459	-1.30238	0.192788	0.34937	15.1854	12.0298	10.4153	9.80796	9.09948	6.28688	7.98769	6.59072
12648	Polr2d	ENSMUSG00000024258	69241	138.405	-0.175728	0.134941	-1.30226	0.192827	0.349407	139.705	119.438	148.939	129.287	142.992	95.5606	107.834	127.421
983	Ahdc1	ENSMUSG00000037692	230793	274.441	-0.161087	0.123746	-1.30176	0.192998	0.349683	293.584	218.254	247.884	297.805	227.487	231.357	240.962	244.955
8849	Igkv10-96	ENSMUSG00000094420	NA	3.23999	1.43403	1.10193	1.30138	0.193129	0.349839	2.02472	3.43708	2.08306	0.891633	10.3994	12.5738	0	0
11465	Npy1r	ENSMUSG00000036437	18166	49.3742	0.409444	0.31462	1.30139	0.193124	0.349839	40.4943	37.8078	59.3672	48.1482	87.095	84.2442	35.9446	39.5443
12021	Pcid2	ENSMUSG00000038542	234069	199.635	0.129694	0.0996617	1.30134	0.193141	0.349839	211.583	210.521	188.517	182.785	200.188	228.843	211.674	226.281
1456	Arhgef12	ENSMUSG00000059495	69632	2210.72	-0.0885999	0.0680914	-1.30119	0.193193	0.349899	2204.91	2421.42	2238.25	2251.37	2148.78	2411.65	2095.44	1922.29
4360	Duox1	ENSMUSG00000033268	99439	4.50818	-1.09983	0.845315	-1.30109	0.193228	0.349928	9.11122	3.43708	3.12459	2.6749	1.29993	0	1.33128	5.49226
5967	Gm11578	ENSMUSG00000082160	NA	2.61947	-1.98061	1.52261	-1.3008	0.193326	0.350072	5.06179	0	1.04153	8.02469	0	1.25738	0	2.19691
4721	Endod1	ENSMUSG00000037419	71946	268.503	0.226309	0.17399	1.3007	0.193362	0.350102	271.312	280.122	291.629	279.081	240.486	227.585	440.654	403.132
14463	Sell	ENSMUSG00000026581	20343	8.64082	0.659532	0.507127	1.30053	0.193421	0.350175	9.11122	6.87415	4.16612	8.91633	12.9993	13.8311	10.6503	8.78762
5245	Fen1	ENSMUSG00000024742	14156	50.7073	0.292916	0.225251	1.3004	0.193464	0.350218	44.5437	53.2747	46.8689	47.2565	59.7966	49.0377	42.601	82.384
385	4933434E20Rik	ENSMUSG00000027942	99650	325.673	0.152054	0.116934	1.30034	0.193484	0.350219	263.213	264.655	301.002	294.239	314.582	275.365	374.09	285.598
2230	C87436	ENSMUSG00000046679	232196	120.411	-0.17436	0.134171	-1.29954	0.19376	0.350684	135.656	142.639	118.734	145.336	115.693	121.966	117.153	126.322
17715	Ybx1-ps2	ENSMUSG00000107035	NA	6.04966	0.817518	0.62911	1.29948	0.193778	0.350684	5.06179	7.73342	0	4.45816	3.89978	7.54426	11.9815	7.68917
16697	Tppp3	ENSMUSG00000014846	67971	369.68	-0.25488	0.196167	-1.29931	0.193839	0.350759	344.202	340.271	340.58	331.687	191.089	211.239	276.907	454.76
14532	Serpina3f	ENSMUSG00000066363	238393	2.57295	1.32418	1.01921	1.29922	0.193868	0.350779	1.01236	2.57781	2.08306	0.891633	7.79955	7.54426	1.33128	0
15669	Stmnd1	ENSMUSG00000063529	380842	2.82056	1.51833	1.16895	1.29889	0.193982	0.350882	0	1.71854	5.20765	0	1.29993	0	9.31898	8.78762
3092	Chst13	ENSMUSG00000056643	71797	1.33611	-1.91546	1.47512	-1.29851	0.194112	0.350943	4.04943	1.71854	1.04153	2.6749	2.59985	0	0	0
5622	Gatad2b	ENSMUSG00000042390	229542	701.19	-0.105389	0.0811682	-1.2984	0.194149	0.350943	678.28	744.986	805.103	697.257	729.258	717.962	631.028	641.497
6526	Gm17249	ENSMUSG00000097309	NA	8.24824	-0.632688	0.487267	-1.29844	0.194136	0.350943	6.07415	11.1705	10.4153	12.4829	5.1997	10.059	5.32513	5.49226
7910	Gng3	ENSMUSG00000071658	14704	34.605	-0.318984	0.24566	-1.29848	0.194124	0.350943	37.4572	36.9486	35.412	53.498	27.2984	30.177	38.6072	35.1505
12589	Pnoc	ENSMUSG00000045731	18155	2.68878	1.88029	1.44781	1.29871	0.194044	0.350943	0	0.859269	0	4.45816	1.29993	17.6033	0	1.09845
13526	Rbx1-ps	ENSMUSG00000049832	NA	3.2339	-1.18289	0.910899	-1.2986	0.194082	0.350943	1.01236	5.15561	6.24918	4.45816	2.59985	3.77213	0	1.09845
7551	Gm6685	ENSMUSG00000032889	NA	1.66062	-2.2797	1.75604	-1.29821	0.194216	0.351008	3.03707	0	2.08306	7.13306	0	2.51475	0	0
11488	Nr6a1os	ENSMUSG00000085201	NA	1.39797	-2.09019	1.61013	-1.29815	0.194236	0.351008	3.03707	2.57781	5.20765	0	1.29993	1.25738	0	0
11569	Nts	ENSMUSG00000019890	67405	7.11875	0.709426	0.546498	1.29813	0.194242	0.351008	8.09886	6.87415	5.20765	3.56653	10.3994	11.3164	10.6503	6.59072
5681	Gdpd2	ENSMUSG00000019359	71584	6.33075	0.960049	0.739655	1.29797	0.194298	0.351076	3.03707	3.43708	3.12459	9.80796	11.6993	6.28688	15.9754	4.39381
6062	Gm12474	ENSMUSG00000053957	NA	2.28333	1.39873	1.07776	1.29782	0.194349	0.3511	1.01236	0.859269	1.04153	1.78327	6.49963	0	2.66256	3.29536
969	Agps	ENSMUSG00000042410	228061	417.1	-0.117689	0.0907244	-1.29721	0.194558	0.351443	420.128	468.302	396.823	447.6	343.18	373.441	469.943	413.018
888	Adgrl2	ENSMUSG00000028184	99633	600.944	0.114623	0.0883678	1.29711	0.194593	0.351471	550.722	571.414	573.883	577.778	668.161	604.798	609.727	581.082
9007	Inpp4a	ENSMUSG00000026113	269180	150.291	0.164715	0.127087	1.29608	0.194948	0.352061	164.002	138.342	140.607	164.952	166.39	193.636	162.416	159.276
12188	Pfas	ENSMUSG00000020899	237823	127.499	0.190426	0.146928	1.29605	0.194957	0.352061	107.31	128.89	157.271	127.503	126.093	153.4	165.079	149.39
15470	Spsb3	ENSMUSG00000024160	79043	207.43	0.168306	0.129886	1.2958	0.195044	0.352149	204.496	194.195	192.683	181.001	274.284	208.724	187.711	197.722
16637	Tom1	ENSMUSG00000042870	21968	265.891	0.134087	0.103478	1.29581	0.195041	0.352149	284.472	281.84	243.718	263.923	293.783	257.762	336.814	292.188
16482	Tmem42	ENSMUSG00000066233	66079	59.4033	-0.272399	0.210244	-1.29563	0.195102	0.352219	60.7415	63.5859	36.4536	66.8725	46.7973	41.4934	50.5887	50.5288
6321	Gm15387	ENSMUSG00000082585	NA	60.8803	0.375695	0.289987	1.29556	0.195127	0.35223	66.8156	71.3193	37.4951	75.7888	59.7966	66.641	142.447	59.3165
17895	Zfp12	ENSMUSG00000029587	231866	101.895	-0.233201	0.180008	-1.2955	0.195147	0.352231	98.1987	89.364	110.402	119.479	87.095	93.0459	101.177	74.6948
16945	Tspyl3	ENSMUSG00000074671	241732	20.8123	-0.444092	0.342867	-1.29523	0.195241	0.352367	30.3707	27.4966	19.7891	16.0494	25.9985	11.3164	21.3005	10.9845
11735	Orc2	ENSMUSG00000026037	18393	298.232	-0.159386	0.123063	-1.29516	0.195266	0.352377	288.522	304.181	273.923	256.79	183.289	259.02	320.839	243.857
10836	Mthfsd	ENSMUSG00000031816	234814	155.741	-0.153659	0.118689	-1.29464	0.195445	0.352665	134.644	143.498	137.482	139.095	111.794	132.025	122.478	131.814
510	A230056P14Rik	ENSMUSG00000087178	NA	19.4044	-0.457656	0.353546	-1.29447	0.195502	0.352735	17.2101	18.9039	19.7891	16.0494	18.199	17.6033	9.31898	7.68917
13434	Rasl11a	ENSMUSG00000029641	68895	147.747	-0.329197	0.254374	-1.29415	0.195614	0.352903	89.0875	137.483	103.112	154.252	119.593	81.7295	73.2205	110.944
1329	Apeh	ENSMUSG00000032590	235606	353.83	0.121343	0.0937901	1.29378	0.195743	0.353031	361.412	274.966	322.874	307.613	361.379	319.374	343.471	350.406
14008	Rpp25	ENSMUSG00000062309	102614	12.4065	-0.711451	0.549889	-1.29381	0.195731	0.353031	10.1236	18.0446	9.37377	17.8327	15.5991	11.3164	5.32513	2.19691
17994	Zfp397	ENSMUSG00000024276	69256	178.428	0.224948	0.173883	1.29367	0.195778	0.353061	171.088	166.698	186.434	151.578	153.391	237.644	202.355	195.525
18197	Zfp874a	ENSMUSG00000069206	238692	70.2733	-0.291789	0.225586	-1.29347	0.195848	0.353152	88.0751	74.7564	74.9902	74.8971	45.4974	56.5819	94.5211	59.3165
9437	Klb	ENSMUSG00000029195	83379	978.638	-0.124195	0.0960259	-1.29335	0.195891	0.353196	590.204	494.939	500.976	460.974	457.574	424.993	524.525	470.138
4503	Eed	ENSMUSG00000030619	13626	212.535	0.141914	0.109743	1.29315	0.195959	0.353284	229.805	197.632	221.846	196.159	209.288	272.851	220.993	227.38
13918	Rpl19-ps1	ENSMUSG00000064281	NA	5.2109	1.23684	0.956627	1.29292	0.196039	0.353393	2.02472	6.01488	3.12459	0	3.89978	11.3164	0	10.9845
14257	Sacs	ENSMUSG00000048279	50720	76.8254	0.263487	0.203821	1.29273	0.196103	0.353474	77.9515	91.0825	87.4886	68.6557	68.896	124.48	110.496	86.7778
14276	Samhd1	ENSMUSG00000027639	56045	648.243	0.101505	0.0785277	1.2926	0.196149	0.353522	705.613	697.726	650.957	677.641	731.858	726.764	752.175	721.684
15387	Spata24	ENSMUSG00000024352	71242	30.9379	-0.338943	0.26225	-1.29244	0.196204	0.353586	38.4696	30.0744	37.4951	31.2071	32.4981	31.4344	21.3005	23.0675
17407	Vegfd	ENSMUSG00000031380	14205	294.352	-0.223517	0.172948	-1.29239	0.196222	0.353586	353.313	330.819	358.286	420.851	379.578	401.103	240.962	232.872
2636	Cct6b	ENSMUSG00000020698	12467	8.22975	-0.645179	0.499436	-1.29182	0.196421	0.353875	10.1236	10.3112	9.37377	10.6996	3.89978	3.77213	9.31898	8.78762
2720	Cd79a	ENSMUSG00000003379	12518	8.91918	0.796161	0.616518	1.29138	0.196571	0.354111	6.07415	12.889	5.20765	9.80796	16.899	27.6623	11.9815	3.29536
2899	Cenpv	ENSMUSG00000018509	73139	134.583	-0.191877	0.148652	-1.29078	0.19678	0.354453	132.619	134.905	147.897	123.045	127.393	91.7885	101.177	148.291
6379	Gm15742	ENSMUSG00000087605	NA	1.48904	1.5763	1.22129	1.29069	0.196812	0.354476	0	0.859269	1.04153	1.78327	0	6.28688	2.66256	2.19691
1385	Aqp9	ENSMUSG00000032204	64008	4.53639	1.18256	0.916655	1.29008	0.197022	0.354819	5.06179	6.01488	7.29071	0.891633	0	18.8606	7.98769	16.4768
17975	Zfp362	ENSMUSG00000028799	230761	231.182	-0.130812	0.101406	-1.28999	0.197055	0.354844	250.052	233.721	237.469	238.958	198.889	212.497	227.649	236.167
1557	Artn	ENSMUSG00000028539	11876	3.98854	0.915648	0.709927	1.28978	0.197128	0.35491	2.02472	2.57781	2.08306	4.45816	7.79955	5.02951	5.32513	3.29536
9121	Itfg2	ENSMUSG00000001518	101142	128.752	0.164213	0.12732	1.28977	0.19713	0.35491	110.347	128.031	114.568	105.213	123.493	128.252	126.472	135.11
13443	Rassf5	ENSMUSG00000026430	54354	52.7426	0.293935	0.227965	1.28939	0.197264	0.355117	55.6797	55.8525	46.8689	47.2565	66.2962	41.4934	70.558	73.5963
8843	Igkc	ENSMUSG00000076609	NA	64.6063	0.889773	0.690428	1.28873	0.197493	0.355495	51.6302	58.4303	54.1596	61.5227	202.788	183.577	14.6441	17.5752
3625	Cstf2t	ENSMUSG00000053536	83410	202.218	-0.141509	0.109817	-1.28859	0.197539	0.355509	207.533	200.21	209.348	211.317	174.19	202.438	195.699	179.048
17087	Tyms	ENSMUSG00000025747	22171	40.6222	0.305689	0.237226	1.2886	0.197539	0.355509	33.4078	37.8078	42.7028	38.3402	61.0965	42.7508	46.5949	38.4459
11378	Nmrk1	ENSMUSG00000037847	225994	45.9998	-0.280746	0.217901	-1.28841	0.197603	0.355581	60.7415	49.8376	48.9519	31.2071	36.3979	40.236	41.2698	38.4459
15168	Smim41	ENSMUSG00000075408	77717	17.3106	0.502984	0.390424	1.2883	0.197641	0.355588	13.1606	11.1705	10.4153	14.2661	12.9993	21.3754	6.65641	27.4613
7933	Golga3	ENSMUSG00000029502	269682	587.737	-0.0958729	0.07443	-1.2881	0.197713	0.355614	553.76	586.021	535.347	608.985	477.073	577.136	553.814	531.651
17825	Zc3hc1	ENSMUSG00000039130	232679	122.907	-0.184751	0.143425	-1.28814	0.197697	0.355614	120.471	116.001	120.818	129.287	122.193	105.62	98.5149	102.156
18028	Zfp472	ENSMUSG00000053600	224691	17.1613	0.43867	0.340641	1.28778	0.197824	0.355779	17.2101	14.6076	14.5814	13.3745	24.6986	18.8606	19.9692	17.5752
14187	Rtn3	ENSMUSG00000024758	20168	2929.93	-0.0852658	0.0662168	-1.28768	0.197859	0.355808	2898.38	2882.85	2778.8	3080.59	2579.05	2521.04	3143.16	2732.95
4909	Exoc3l2	ENSMUSG00000011263	74463	93.6622	0.316617	0.24596	1.28727	0.197999	0.355991	70.865	98.8159	95.8208	123.045	179.39	135.797	73.2205	96.6639
13637	Rgmb	ENSMUSG00000048027	68799	342.971	-0.134341	0.10436	-1.28728	0.197997	0.355991	315.856	365.189	331.207	374.486	305.482	353.323	332.821	275.712
9960	Luc7l2	ENSMUSG00000029823	192196	1171.42	-0.134627	0.104594	-1.28714	0.198046	0.35603	1154.09	1265.7	1181.1	1158.23	998.342	1258.63	1159.55	921.602
10960	Myo1h	ENSMUSG00000066952	231646	321.242	0.150152	0.116659	1.2871	0.19806	0.35603	329.016	288.714	285.379	296.022	375.678	343.264	302.201	309.764
8786	Ift46	ENSMUSG00000002031	76568	244.649	-0.14241	0.110721	-1.2862	0.198372	0.356523	255.114	236.299	240.594	203.292	163.791	223.813	226.318	230.675
1126	Alox5	ENSMUSG00000025701	11689	38.8458	-0.430652	0.334843	-1.28613	0.198397	0.356532	45.5561	48.1191	58.3257	32.9904	25.9985	22.6328	35.9446	51.6273
4714	Emp3	ENSMUSG00000040212	13732	156.563	0.302698	0.235456	1.28558	0.19859	0.35681	153.878	151.231	123.942	180.11	131.292	103.105	216.999	298.779
7127	Gm39859	ENSMUSG00000120684	NA	7.73214	-0.702672	0.546649	-1.28542	0.198646	0.35684	9.11122	10.3112	11.4568	8.02469	6.49963	6.28688	9.31898	2.19691
7756	Gm8775	ENSMUSG00000091223	NA	1.45879	2.42834	1.88922	1.28537	0.198664	0.35684	0	0	0	0	0	3.77213	0	0
8384	Heatr3	ENSMUSG00000031657	234549	236.013	-0.149012	0.115936	-1.2853	0.198687	0.35684	271.312	196.773	238.51	204.184	197.589	187.349	239.631	195.525
14487	Senp1	ENSMUSG00000033075	223870	207.46	-0.163202	0.12698	-1.28526	0.198703	0.35684	223.731	212.239	209.348	274.623	197.589	247.703	205.017	173.556
1442	Arhgap42	ENSMUSG00000050730	71544	135.91	-0.193191	0.150338	-1.28504	0.198778	0.356871	157.928	166.698	120.818	177.435	159.891	135.797	133.128	118.633
2990	Cfap97	ENSMUSG00000031631	66756	148.059	-0.207477	0.161447	-1.28511	0.198754	0.356871	182.224	155.528	168.728	140.878	111.794	172.261	155.76	120.83
11959	Pcdh12	ENSMUSG00000024440	53601	195.018	0.24583	0.191297	1.28507	0.198767	0.356871	179.187	147.794	178.102	124.829	133.892	142.084	244.956	224.084
584	AA386476	ENSMUSG00000074357	NA	6.42024	-0.96762	0.753126	-1.28481	0.19886	0.356915	4.04943	6.87415	2.08306	6.24143	1.29993	3.77213	3.99385	1.09845
16814	Trim65	ENSMUSG00000054517	338364	84.2338	-0.196742	0.153117	-1.28492	0.198822	0.356915	90.0998	92.8011	83.3224	91.8382	74.0957	77.9573	70.558	88.9747
15273	Sntn	ENSMUSG00000044772	218739	1.37824	4.873	3.79348	1.28457	0.198942	0.357027	0	0	0	0	0	5.02951	0	15.3783
511	A230072C01Rik	ENSMUSG00000086877	320742	20.8574	-0.562125	0.437647	-1.28442	0.198994	0.35705	21.2595	13.7483	18.7475	27.6406	22.0987	11.3164	13.3128	8.78762
1640	Atg2a	ENSMUSG00000024773	329015	399.705	-0.10818	0.0842247	-1.28443	0.198993	0.35705	415.067	404.716	361.411	388.752	391.277	368.411	330.158	366.883
9273	Kcnab3	ENSMUSG00000018470	16499	4.15239	1.03765	0.808025	1.28418	0.199078	0.357132	2.02472	5.15561	1.04153	4.45816	0	8.80164	14.6441	3.29536
14138	Rrp7a	ENSMUSG00000018040	74778	461.719	-0.145758	0.1135	-1.28422	0.199066	0.357132	441.388	464.005	422.861	466.324	402.977	300.513	468.611	450.366
16966	Ttc19	ENSMUSG00000042298	72795	360.958	-0.139268	0.108453	-1.28413	0.199097	0.357132	407.98	380.656	339.539	441.358	347.08	372.183	356.784	350.406
311	4930511M06Rik	ENSMUSG00000086607	75084	1.95444	1.42754	1.11187	1.28392	0.199172	0.357231	0	0.859269	2.08306	3.56653	0	7.54426	7.98769	2.19691
6268	Gm14400	ENSMUSG00000083817	NA	3.8327	-1.3312	1.03698	-1.28372	0.199239	0.357317	6.07415	6.87415	0	5.3498	2.59985	0	1.33128	3.29536
18171	Zfp811	ENSMUSG00000055202	240063	2.34143	1.25808	0.980254	1.28342	0.199345	0.357473	1.01236	1.71854	1.04153	0.891633	2.59985	5.02951	2.66256	1.09845
9403	Kif21a	ENSMUSG00000022629	16564	208.914	-0.207078	0.161363	-1.28331	0.199384	0.357509	207.533	228.566	236.427	249.657	149.491	177.29	248.95	222.986
14974	Slc38a5	ENSMUSG00000031170	209837	10.0947	0.637398	0.496781	1.28306	0.199472	0.357632	5.06179	7.73342	9.37377	11.5912	16.899	10.059	6.65641	18.6737
7177	Gm42427	ENSMUSG00000105263	NA	5.39364	-0.934564	0.728427	-1.28299	0.199496	0.357639	10.1236	11.1705	1.04153	6.24143	3.89978	6.28688	3.99385	1.09845
846	Adat1	ENSMUSG00000031949	30947	24.9459	-0.407236	0.31753	-1.28251	0.199663	0.35787	36.4449	22.341	22.9137	32.0988	27.2984	23.8902	15.9754	18.6737
7544	Gm6627	ENSMUSG00000112550	NA	4.3948	0.953519	0.743579	1.28234	0.199725	0.357946	1.01236	2.57781	2.08306	4.45816	3.89978	3.77213	7.98769	4.39381
15299	Snx32	ENSMUSG00000056185	225861	57.3329	-0.253284	0.197572	-1.28199	0.199848	0.358132	61.7538	52.4154	78.1148	58.8478	45.4974	57.8393	41.2698	63.7103
11019	Nadk2	ENSMUSG00000022253	68646	232.705	-0.165608	0.129193	-1.28186	0.199892	0.358177	288.522	274.966	244.76	255.007	235.286	276.623	234.306	203.214
8258	H2-T10	ENSMUSG00000079491	NA	43.834	-0.31961	0.249381	-1.28161	0.199979	0.358227	48.5932	55.8525	60.4088	50.8231	67.5961	47.7803	33.2821	25.2644
1492	Arl14ep	ENSMUSG00000027122	212772	126.983	0.164757	0.128578	1.28138	0.200061	0.358341	120.471	117.72	118.734	129.287	128.693	129.51	145.11	141.7
1474	Arhgef6	ENSMUSG00000031133	73341	345.952	0.115291	0.0900176	1.28076	0.200277	0.358657	384.696	366.908	364.536	355.761	353.58	383.5	443.317	413.018
14923	Slc2a9	ENSMUSG00000005107	117591	39.0254	0.323366	0.252477	1.28077	0.200273	0.358657	32.3954	35.23	39.5782	45.4733	64.9963	40.236	51.92	35.1505
6642	Gm20482	ENSMUSG00000092490	102632136	4.12231	-5.3921	4.21214	-1.28013	0.200498	0.359018	0	10.3112	28.1213	0	0	0	0	0
8397	Heg1	ENSMUSG00000075254	77446	2213.19	-0.147724	0.115405	-1.28005	0.200527	0.359036	2217.06	2410.25	2551.75	2587.52	2064.28	2352.55	2211.26	2188.12
5379	Fndc11	ENSMUSG00000047841	332713	3.40512	1.20965	0.945183	1.2798	0.200616	0.35916	2.02472	0.859269	3.12459	1.78327	0	7.54426	9.31898	1.09845
4079	Dhx16	ENSMUSG00000024422	69192	307.892	0.127478	0.0996428	1.27935	0.200775	0.359349	297.633	303.322	290.587	306.722	392.577	338.234	274.244	305.37
8708	Ica1l	ENSMUSG00000026018	70375	2.48099	-1.49545	1.16891	-1.27935	0.200774	0.359349	1.01236	2.57781	4.16612	2.6749	0	2.51475	0	1.09845
12619	Pola2	ENSMUSG00000024833	18969	169.997	0.158075	0.123565	1.27928	0.200798	0.359349	142.742	169.276	163.52	152.469	210.588	182.32	158.423	151.587
14604	Sft2d1	ENSMUSG00000073468	106489	221.012	0.152288	0.119042	1.27928	0.200799	0.359349	234.867	181.306	187.475	205.967	248.286	181.062	213.005	254.841
16060	Tectb	ENSMUSG00000024979	21684	2.37844	-1.49638	1.17011	-1.27884	0.200955	0.359593	2.02472	1.71854	5.20765	4.45816	0	0	0	4.39381
5322	Fkbp1b	ENSMUSG00000020635	14226	10.9617	0.632021	0.494312	1.27859	0.201042	0.359616	9.11122	10.3112	8.33224	11.5912	11.6993	6.28688	18.638	24.166
12249	Phf10	ENSMUSG00000023883	72057	337.182	-0.118075	0.0923384	-1.27872	0.200997	0.359616	335.09	313.633	335.373	359.328	275.584	305.542	356.784	300.976
14053	Rps19bp1	ENSMUSG00000051518	66538	154.053	-0.162823	0.127347	-1.27858	0.201045	0.359616	151.854	132.327	151.022	138.203	131.292	124.48	99.8462	152.685
3001	Cfp	ENSMUSG00000001128	18636	151.299	0.297311	0.232548	1.27849	0.201076	0.359636	167.039	163.261	158.313	130.178	135.192	120.708	246.287	257.038
8306	Hacl1	ENSMUSG00000021884	56794	298.867	-0.129203	0.101065	-1.27841	0.201105	0.359654	329.016	279.262	296.836	279.973	275.584	233.872	266.256	304.271
15709	Stx8	ENSMUSG00000020903	55943	182.268	0.152697	0.119466	1.27816	0.201195	0.359779	171.088	167.557	183.309	150.686	188.489	155.915	195.699	205.411
8208	Gvin-ps1	ENSMUSG00000109685	NA	11.9768	-0.792402	0.620114	-1.27783	0.201309	0.359913	16.1977	12.0298	24.9967	10.6996	0	17.6033	17.3067	2.19691
8209	Gvin-ps1	ENSMUSG00000086513	NA	11.9768	-0.792402	0.620114	-1.27783	0.201309	0.359913	16.1977	12.0298	24.9967	10.6996	0	17.6033	17.3067	2.19691
17373	Vamp4	ENSMUSG00000026696	53330	198.881	0.151659	0.118684	1.27784	0.201307	0.359913	222.719	170.135	174.977	196.159	217.087	196.151	215.668	218.592
14472	Sema3f	ENSMUSG00000034684	20350	458.258	0.153714	0.120299	1.27777	0.201331	0.359919	431.264	451.976	421.82	501.098	597.966	486.605	448.642	477.827
16071	Tenm1	ENSMUSG00000016150	23963	1.72388	1.39833	1.0946	1.27748	0.201433	0.360065	0	0.859269	2.08306	0.891633	1.29993	5.02951	2.66256	1.09845
10249	Mcm9	ENSMUSG00000058298	71567	183.315	-0.160967	0.126014	-1.27738	0.201469	0.360096	200.447	193.336	170.811	168.519	189.789	163.459	151.766	151.587
7462	Gm6039	ENSMUSG00000083736	NA	2.80401	2.03076	1.59026	1.27699	0.201605	0.360268	0	4.29635	0	1.78327	10.3994	8.80164	3.99385	2.19691
9120	Itfg1	ENSMUSG00000031703	71927	762.519	-0.115085	0.09012	-1.27702	0.201594	0.360268	796.725	775.061	775.94	838.135	636.963	663.895	833.383	806.264
3687	Cul3	ENSMUSG00000004364	26554	1069.8	-0.0968456	0.0758752	-1.27638	0.201821	0.360585	1135.87	1142.83	1097.77	1153.77	972.344	1110.26	1156.88	999.592
11537	Nsun3	ENSMUSG00000050312	106338	132.597	-0.176526	0.138356	-1.27588	0.201999	0.360868	180.2	124.594	180.185	151.578	132.592	135.797	155.76	137.307
9207	Jmy	ENSMUSG00000021690	57748	403.52	0.10922	0.085627	1.27553	0.202122	0.361053	377.609	432.212	399.948	453.841	454.974	496.664	415.36	430.594
15235	Snhg7	ENSMUSG00000120369	NA	14.9395	-0.474272	0.371956	-1.27507	0.202283	0.361236	15.1854	18.0446	12.4984	14.2661	14.2992	13.8311	5.32513	9.88608
15773	Suz12	ENSMUSG00000017548	52615	430.339	0.135294	0.106104	1.27511	0.202271	0.361236	495.043	391.827	434.318	439.575	415.976	549.474	555.145	414.117
6977	Gm34885	ENSMUSG00000111748	102638284	15.3089	-0.604752	0.474598	-1.27424	0.202578	0.361724	24.2966	9.45196	11.4568	18.7243	2.59985	7.54426	17.3067	14.2799
16324	Tmed9	ENSMUSG00000058569	67511	836.845	0.088121	0.0691583	1.27419	0.202595	0.361724	757.243	826.617	795.729	871.125	859.25	792.147	860.008	943.571
3611	Cspg5	ENSMUSG00000032482	29873	6.5117	-0.92525	0.726268	-1.27398	0.202671	0.361824	2.02472	5.15561	6.24918	5.3498	1.29993	3.77213	2.66256	2.19691
534	A430105J06Rik	ENSMUSG00000097784	NA	14.2132	0.491197	0.385588	1.27389	0.202702	0.361826	18.2224	6.87415	11.4568	15.1578	18.199	17.6033	21.3005	15.3783
5840	Gm10157	ENSMUSG00000066270	NA	42.0384	0.298305	0.234173	1.27387	0.202711	0.361826	33.4078	30.9337	55.2011	39.2318	49.3972	37.7213	50.5887	56.0211
5148	Fbn2	ENSMUSG00000024598	14119	2.56502	1.60207	1.2578	1.27371	0.202768	0.361858	3.03707	0	1.04153	2.6749	0	1.25738	7.98769	10.9845
11423	Notch1	ENSMUSG00000026923	18128	1640.05	-0.154596	0.121391	-1.27354	0.202827	0.361929	1640.02	1807.04	1813.3	1805.56	1765.3	1842.06	1444.44	1298.37
5675	Gdf7	ENSMUSG00000037660	238057	2.28743	3.60519	2.83179	1.27312	0.202977	0.362161	0	0	0	2.6749	0	1.25738	23.9631	7.68917
1926	Bcas2	ENSMUSG00000005687	68183	295.21	0.12785	0.100428	1.27305	0.203	0.362167	350.276	283.559	257.258	307.613	293.783	309.315	352.79	352.603
3713	Cxcl13	ENSMUSG00000023078	55985	11.0041	0.788211	0.619338	1.27267	0.203136	0.362306	18.2224	17.1854	7.29071	2.6749	36.3979	23.8902	10.6503	7.68917
4900	Ewsr1	ENSMUSG00000009079	14030	1165.85	-0.0800941	0.0629294	-1.27276	0.203102	0.362306	1132.83	1230.47	1136.31	1125.24	1227.13	1068.77	1022.42	1060.01
17381	Vars2	ENSMUSG00000038838	68915	209.812	0.151406	0.118965	1.27269	0.203128	0.362306	207.533	183.884	233.303	221.125	257.385	276.623	198.361	206.509
17574	Wdr47	ENSMUSG00000040389	99512	133.942	-0.167729	0.131804	-1.27256	0.203173	0.362336	150.841	158.106	126.025	139.095	131.292	126.995	138.453	116.436
6888	Gm32184	ENSMUSG00000114545	NA	2.42736	-1.25847	0.989	-1.27246	0.203209	0.362365	1.01236	5.15561	2.08306	6.24143	1.29993	1.25738	1.33128	2.19691
7359	Gm5487	ENSMUSG00000116912	NA	4.2559	0.976061	0.767606	1.27157	0.203527	0.362829	1.01236	4.29635	4.16612	3.56653	12.9993	1.25738	2.66256	8.78762
4536	Efhd1	ENSMUSG00000026255	98363	86.6021	-0.309527	0.243491	-1.27121	0.203654	0.362985	80.9886	87.6454	119.776	139.986	94.8945	66.641	83.8708	99.9592
5825	Gm10054	ENSMUSG00000113368	NA	1.34276	1.63838	1.28883	1.27122	0.203652	0.362985	1.01236	0	2.08306	0.891633	2.59985	2.51475	1.33128	5.49226
6622	Gm20036	ENSMUSG00000093579	NA	24.4312	-0.403484	0.317416	-1.27115	0.203674	0.362986	31.3831	20.6225	27.0798	17.8327	10.3994	26.4049	13.3128	21.9691
8037	Gpr35	ENSMUSG00000026271	64095	11.3896	0.517224	0.406987	1.27086	0.203778	0.363135	15.1854	12.889	7.29071	11.5912	19.4989	13.8311	21.3005	13.1814
10423	Mgat5	ENSMUSG00000036155	107895	170.355	-0.160992	0.12672	-1.27045	0.203923	0.363359	180.2	200.21	176.019	208.642	148.191	206.21	142.447	186.737
13700	Rida	ENSMUSG00000022323	15473	168.172	-0.157006	0.1236	-1.27028	0.203985	0.36337	190.323	176.15	136.44	145.336	133.892	145.856	158.423	143.897
15005	Slc45a3	ENSMUSG00000026435	212980	62.5442	0.365863	0.28802	1.27027	0.203988	0.36337	57.7044	48.9783	40.6197	65.0892	83.1952	89.2737	23.9631	76.8917
18188	Zfp866	ENSMUSG00000043090	330788	99.5492	-0.19232	0.151393	-1.27033	0.203965	0.36337	97.1863	99.6752	110.402	106.996	84.4951	93.0459	98.5149	86.7778
7516	Gm6444	ENSMUSG00000080836	NA	22.2693	0.433818	0.341586	1.27001	0.204081	0.363501	19.2348	18.9039	19.7891	23.1824	27.2984	26.4049	43.9323	13.1814
9666	Ldlrad4	ENSMUSG00000024544	52662	328.575	-0.165452	0.13031	-1.26967	0.2042	0.363678	302.695	360.034	312.459	337.037	222.287	303.028	327.495	317.453
8912	Il12rb2	ENSMUSG00000018341	16162	30.3859	0.379313	0.298808	1.26942	0.204292	0.363771	34.4202	26.6373	20.8306	28.5322	25.9985	59.0967	26.6256	31.8551
13203	Pxdc1	ENSMUSG00000021411	66895	479.763	-0.174022	0.137084	-1.26945	0.204279	0.363771	447.462	472.598	478.063	508.231	501.771	494.149	360.778	335.028
15594	Stac	ENSMUSG00000032502	20840	31.3615	-0.483869	0.381224	-1.26925	0.204352	0.363843	28.346	38.6671	37.4951	18.7243	27.2984	37.7213	15.9754	7.68917
9621	Larp1b	ENSMUSG00000025762	214048	494.46	0.142844	0.112575	1.26888	0.204483	0.364006	434.301	501.813	458.273	415.501	457.574	431.28	580.439	529.454
18344	Zswim1	ENSMUSG00000017764	71971	60.24	-0.229813	0.181116	-1.26887	0.204486	0.364006	71.8774	66.1637	67.6995	61.5227	53.2969	51.5524	73.2205	50.5288
8626	Hscb	ENSMUSG00000043510	100900	70.7432	0.256651	0.202302	1.26865	0.204564	0.364081	84.0257	61.0081	76.0317	74.0055	75.3957	82.9868	89.1959	103.255
4821	Ercc8	ENSMUSG00000021694	71991	34.3738	0.313624	0.247252	1.26844	0.20464	0.364181	30.3707	30.9337	23.9552	41.9067	45.4974	42.7508	34.6133	36.2489
2283	Cald1	ENSMUSG00000029761	109624	2937	0.104844	0.0826744	1.26815	0.204745	0.364332	2393.21	2577.81	2536.13	2671.33	2507.56	2800.18	3010.03	2630.79
1820	B430319F04Rik	ENSMUSG00000110062	619306	7.44298	0.735382	0.579972	1.26796	0.204811	0.364409	2.02472	6.87415	9.37377	3.56653	10.3994	16.3459	5.32513	4.39381
9843	Lrp10	ENSMUSG00000022175	65107	1045.24	-0.0900911	0.0710575	-1.26786	0.204847	0.364409	1052.85	976.13	1031.12	1092.25	1067.24	867.59	935.892	1028.15
15679	Stpg1	ENSMUSG00000028801	78806	1.33756	1.67716	1.32277	1.26792	0.204828	0.364409	0	0.859269	2.08306	0.891633	2.59985	0	3.99385	5.49226
16261	Tlk1	ENSMUSG00000041997	228012	512.715	-0.10732	0.0846505	-1.2678	0.204871	0.364416	519.339	495.798	572.842	550.137	460.173	510.495	533.844	480.024
247	3830403N18Rik	ENSMUSG00000031125	70691	2.71176	1.54064	1.21566	1.26733	0.205038	0.364653	1.01236	0	0	2.6749	1.29993	5.02951	0	4.39381
17288	Urod	ENSMUSG00000028684	22275	469.605	-0.121048	0.0955154	-1.26731	0.205043	0.364653	471.759	418.464	466.606	426.2	487.472	396.074	358.115	396.542
4746	Entpd1	ENSMUSG00000048120	12495	464.905	0.212718	0.167879	1.26709	0.205123	0.36476	465.684	456.272	504.101	434.225	552.468	533.128	491.243	577.786
772	Actc1	ENSMUSG00000068614	11464	4.1695	0.845924	0.667699	1.26692	0.205182	0.364792	4.04943	2.57781	6.24918	5.3498	5.1997	6.28688	14.6441	6.59072
10560	Mn1	ENSMUSG00000070576	433938	91.0811	0.24971	0.197095	1.26695	0.205173	0.364792	95.1616	82.4898	89.5716	106.996	119.593	147.113	85.2021	93.3685
13614	Rfesd	ENSMUSG00000043190	218341	85.745	-0.214687	0.16947	-1.26682	0.20522	0.364792	113.384	94.5196	101.028	86.4884	87.095	98.0754	75.8831	79.0886
17765	Zbtb11	ENSMUSG00000022601	271377	316.867	0.103482	0.0816836	1.26686	0.205205	0.364792	347.239	317.07	317.667	338.82	349.68	375.956	359.446	335.028
8941	Il22ra2	ENSMUSG00000039760	237310	6.72123	-0.776739	0.613199	-1.2667	0.205263	0.364832	10.1236	5.15561	6.24918	10.6996	1.29993	2.51475	11.9815	3.29536
11596	Nudt18	ENSMUSG00000045211	213484	850.063	0.112906	0.0891529	1.26644	0.205357	0.364965	946.554	852.395	907.173	829.218	915.147	822.324	987.812	1092.96
2717	Cd7	ENSMUSG00000025163	12516	1.61023	1.72301	1.36124	1.26577	0.205596	0.365285	0	1.71854	2.08306	0	6.49963	2.51475	1.33128	2.19691
17810	Zc3h12b	ENSMUSG00000035045	547176	11.5928	-0.538319	0.42528	-1.2658	0.205585	0.365285	14.173	12.0298	15.623	19.6159	12.9993	10.059	10.6503	8.78762
7836	Gm9755	ENSMUSG00000030735	NA	31.5069	-0.379073	0.299567	-1.2654	0.205728	0.365454	38.4696	41.2449	30.2044	31.2071	37.6978	20.118	18.638	31.8551
15664	Stkld1	ENSMUSG00000049897	279029	3.06223	-1.17317	0.927121	-1.26539	0.205731	0.365454	7.0865	6.87415	1.04153	4.45816	3.89978	1.25738	1.33128	2.19691
2536	Ccdc85c	ENSMUSG00000084883	668158	176.227	0.169839	0.13425	1.2651	0.205836	0.365606	160.965	165.839	156.23	143.553	174.19	137.054	201.024	192.229
6364	Gm15610	ENSMUSG00000078183	NA	4.41856	0.996831	0.788119	1.26482	0.205934	0.365746	3.03707	4.29635	6.24918	2.6749	0	11.3164	13.3128	7.68917
12767	Ppp1r14c	ENSMUSG00000040653	76142	2.52693	1.33996	1.0601	1.26399	0.206235	0.366209	4.04943	0	0	0.891633	0	2.51475	3.99385	5.49226
6861	Gm31513	ENSMUSG00000113052	NA	19.962	-0.399466	0.316065	-1.26387	0.206275	0.366246	24.2966	24.9188	20.8306	21.3992	20.7988	16.3459	14.6441	17.5752
7456	Gm5963	ENSMUSG00000052192	NA	1.35794	1.6295	1.28945	1.26372	0.206331	0.366275	0	0.859269	1.04153	0.891633	1.29993	5.02951	1.33128	1.09845
4086	Dhx36	ENSMUSG00000027770	72162	374.915	0.117653	0.0931275	1.26335	0.206462	0.366471	393.807	369.486	386.408	390.535	348.38	477.803	437.992	406.428
16163	Thbs3	ENSMUSG00000028047	21827	193.968	-0.207363	0.164205	-1.26282	0.206652	0.366703	195.385	184.743	178.102	206.859	155.991	160.944	130.466	213.1
17981	Zfp36l1-ps	ENSMUSG00000080942	NA	1.74656	1.7406	1.3783	1.26286	0.206641	0.366703	1.01236	0	2.08306	0	1.29993	6.28688	0	2.19691
15710	Stxbp1	ENSMUSG00000026797	20910	230.097	0.158943	0.125884	1.26262	0.206727	0.366766	195.385	201.069	212.472	230.933	258.685	197.408	255.606	227.38
17041	Tubgcp6	ENSMUSG00000051786	328580	187.458	-0.160001	0.126716	-1.26267	0.206708	0.366766	210.57	183.884	193.725	178.327	181.99	186.092	157.091	160.374
13707	Rimkla	ENSMUSG00000048899	194237	1.79722	1.26333	1.00065	1.26251	0.206765	0.366799	1.01236	1.71854	2.08306	0.891633	6.49963	2.51475	1.33128	3.29536
13053	Psmd10	ENSMUSG00000031429	53380	147.259	0.152372	0.120711	1.26229	0.206845	0.366906	152.866	116.861	143.731	132.853	150.791	139.569	158.423	155.98
11078	Ncald	ENSMUSG00000051359	52589	55.8244	0.268329	0.212593	1.26217	0.206886	0.36691	48.5932	41.2449	51.035	58.8478	51.997	51.5524	59.9077	75.7933
16337	Tmem11	ENSMUSG00000043284	216821	411.8	0.120697	0.0956265	1.26217	0.206887	0.36691	430.252	378.938	398.906	396.777	488.772	378.47	433.998	442.677
4636	Eif5a2	ENSMUSG00000050192	208691	67.9378	0.259447	0.205601	1.2619	0.206986	0.367024	51.6302	64.4452	56.2426	54.3896	88.3949	67.8983	41.2698	73.5963
13693	Rian	ENSMUSG00000097451	NA	91.1774	-0.253502	0.200892	-1.26188	0.206991	0.367024	83.0133	96.2381	89.5716	100.754	64.9963	54.0672	99.8462	91.1716
14052	Rps19-ps6	ENSMUSG00000096942	NA	90.2007	0.277277	0.219758	1.26174	0.207041	0.367077	69.8527	72.1786	103.112	54.3896	120.893	100.59	53.2513	86.7778
7437	Gm5879	ENSMUSG00000068262	NA	1.33985	1.79911	1.42617	1.2615	0.20713	0.367199	1.01236	1.71854	0	0.891633	1.29993	5.02951	6.65641	0
17674	Xkrx	ENSMUSG00000031258	331524	3.72833	0.966997	0.766589	1.26143	0.207155	0.367208	2.02472	2.57781	3.12459	3.56653	5.1997	3.77213	5.32513	7.68917
1656	Atm	ENSMUSG00000034218	11920	232.711	0.182145	0.144426	1.26117	0.207249	0.36727	216.645	245.751	230.178	249.657	176.79	292.969	336.814	263.629
7125	Gm3962	ENSMUSG00000091163	NA	1.87626	1.36424	1.08173	1.26117	0.207247	0.36727	1.01236	0	3.12459	1.78327	1.29993	1.25738	7.98769	4.39381
13736	Rlim	ENSMUSG00000056537	19820	449.325	-0.138382	0.109744	-1.26095	0.207325	0.367369	469.734	544.777	487.436	564.403	383.478	506.723	548.488	441.578
66	1700022N22Rik	ENSMUSG00000097523	69431	32.3209	-0.345999	0.274423	-1.26083	0.207371	0.367381	32.3954	48.9783	27.0798	35.6653	28.5984	21.3754	34.6133	29.6582
17544	Wdfy2	ENSMUSG00000014547	268752	266.27	-0.16472	0.130643	-1.26083	0.207369	0.367381	310.794	286.996	266.632	279.081	228.787	218.784	347.465	227.38
9371	Kdm5d	ENSMUSG00000056673	20592	171.044	-0.143132	0.113552	-1.2605	0.20749	0.367557	178.175	184.743	166.645	194.376	146.892	186.092	173.067	151.587
2547	Ccdc92b	ENSMUSG00000069814	432582	14.6233	-0.632261	0.501732	-1.26016	0.207613	0.367704	9.11122	11.1705	11.4568	12.4829	6.49963	15.0885	2.66256	4.39381
5077	Fam3b	ENSMUSG00000022938	52793	2.91496	5.30889	4.21277	1.26019	0.2076	0.367704	0	0	1.04153	0	0	0	34.6133	10.9845
4241	Dnlz	ENSMUSG00000075467	52838	290.278	0.198248	0.157327	1.2601	0.207633	0.367704	300.67	261.218	265.59	239.849	366.579	238.902	247.619	369.08
822	Adamts15	ENSMUSG00000033453	235130	175.122	-0.223806	0.177629	-1.25996	0.207684	0.367724	199.434	138.342	169.769	170.302	157.291	145.856	119.815	155.98
15403	Spdef	ENSMUSG00000024215	30051	2.30191	4.92522	3.90975	1.25973	0.207768	0.367837	0	0	1.04153	0	0	0	23.9631	10.9845
13495	Rbm3os	ENSMUSG00000055188	70226	3.32278	-1.06191	0.843075	-1.25956	0.207827	0.367906	1.01236	5.15561	7.29071	4.45816	2.59985	2.51475	0	3.29536
12656	Polr2l	ENSMUSG00000038489	66491	96.0095	-0.258725	0.205447	-1.25933	0.207912	0.367987	85.038	101.394	99.9869	125.72	63.6963	95.5606	73.2205	110.944
16009	Tcerg1	ENSMUSG00000024498	56070	357.98	-0.121443	0.0964328	-1.25935	0.207904	0.367987	389.758	388.39	402.031	333.471	326.281	344.521	391.397	329.536
2580	Ccm2	ENSMUSG00000000378	216527	442.722	-0.151925	0.12066	-1.25912	0.207988	0.368086	454.549	457.99	479.104	373.594	404.277	358.352	342.14	480.024
6115	Gm13056	ENSMUSG00000085395	NA	5.83788	0.752448	0.597634	1.25904	0.208014	0.368097	4.04943	3.43708	6.24918	3.56653	14.2992	6.28688	5.32513	3.29536
3515	Cracdl	ENSMUSG00000026090	72097	28.0119	0.421369	0.334762	1.25871	0.208135	0.368276	12.1483	31.793	23.9552	32.0988	29.8983	37.7213	31.9508	35.1505
13772	Rnf112	ENSMUSG00000010086	22671	5.0982	-0.925322	0.73518	-1.25863	0.208163	0.36829	3.03707	4.29635	5.20765	10.6996	2.59985	6.28688	0	3.29536
10740	Mrps33	ENSMUSG00000029918	14548	130.098	0.168565	0.133943	1.25848	0.208218	0.368353	122.495	128.031	105.195	103.429	145.592	121.966	129.134	120.83
13965	Rpl36-ps12	ENSMUSG00000091845	NA	2.19127	1.5238	1.21115	1.25814	0.208341	0.368534	4.04943	0	0	0	0	5.02951	3.99385	2.19691
790	Actr8	ENSMUSG00000015971	56249	290.178	-0.111729	0.0888245	-1.25786	0.208443	0.368679	313.831	290.433	295.795	299.589	297.683	262.792	283.563	266.924
5984	Gm11732	ENSMUSG00000085336	102637448	2.83358	1.15559	0.918915	1.25756	0.20855	0.368834	2.02472	1.71854	3.12459	0	2.59985	7.54426	2.66256	2.19691
4818	Ercc6	ENSMUSG00000054051	319955	75.0702	0.215771	0.171645	1.25708	0.208725	0.368993	88.0751	74.7564	66.658	77.572	81.8953	103.105	93.1898	79.0886
7495	Gm6263	ENSMUSG00000080966	NA	3.03053	-1.04314	0.829831	-1.25705	0.208734	0.368993	5.06179	1.71854	5.20765	3.56653	1.29993	1.25738	2.66256	2.19691
9445	Klf12	ENSMUSG00000072294	16597	35.2404	0.330168	0.262641	1.25711	0.208714	0.368993	28.346	30.0744	36.4536	45.4733	33.7981	59.0967	47.9262	36.2489
11640	Nutf2	ENSMUSG00000008450	68051	131.657	0.15883	0.126335	1.25721	0.208678	0.368993	121.483	105.69	121.859	105.213	118.293	119.451	133.128	134.011
4587	Eif2ak1	ENSMUSG00000029613	15467	432.836	-0.102609	0.0816356	-1.25692	0.208784	0.369036	449.487	454.553	438.484	426.2	440.675	416.192	424.679	369.08
15408	Spef1	ENSMUSG00000027329	70997	66.9739	0.222467	0.177081	1.25631	0.209005	0.369391	55.6797	65.3044	68.741	76.6804	72.7958	85.5016	65.2328	86.7778
8558	Hoxa4	ENSMUSG00000000942	15401	33.4245	0.341371	0.271782	1.25605	0.209098	0.36952	26.3213	30.0744	34.3705	21.3992	44.1975	18.8606	30.6195	47.2335
17856	Zdhhc4	ENSMUSG00000001844	72881	257.215	0.143993	0.114654	1.25589	0.209154	0.369584	243.978	245.751	216.638	253.224	311.982	265.306	224.987	259.235
15281	Snx12	ENSMUSG00000046032	55988	305.106	0.124829	0.099407	1.25574	0.209211	0.369649	276.374	312.774	268.715	327.229	301.583	296.741	315.514	377.868
13021	Psenen	ENSMUSG00000036835	66340	380.538	0.102067	0.0812855	1.25566	0.209239	0.369664	394.819	345.426	348.913	369.136	378.278	362.124	394.06	427.298
1686	Atp2c1	ENSMUSG00000032570	235574	594.345	0.116465	0.0927805	1.25527	0.20938	0.369819	531.488	591.177	524.931	602.744	558.968	564.562	753.506	567.9
7846	Gm9816	ENSMUSG00000085783	NA	17.1274	-0.478967	0.381562	-1.25528	0.209377	0.369819	20.2472	22.341	14.5814	22.2908	6.49963	21.3754	18.638	10.9845
12732	Ppil1	ENSMUSG00000024007	68816	77.9144	0.225811	0.179893	1.25525	0.209387	0.369819	67.828	76.4749	66.658	65.9808	79.2954	67.8983	74.5518	101.058
12175	Pex12	ENSMUSG00000018733	103737	107.99	-0.202085	0.161027	-1.25498	0.209487	0.369926	145.779	131.468	149.98	102.538	103.994	105.62	114.49	134.011
17082	Txnrd1	ENSMUSG00000020250	50493	932.89	0.101471	0.080854	1.255	0.20948	0.369926	964.777	864.425	924.879	988.821	926.847	951.834	1031.74	1101.75
15477	Sptbn4	ENSMUSG00000011751	80297	1.54533	1.42795	1.13789	1.25491	0.209511	0.369933	1.01236	2.57781	0	0.891633	3.89978	1.25738	3.99385	3.29536
6144	Gm13352	ENSMUSG00000086882	NA	59.342	0.270329	0.215432	1.25483	0.209542	0.369952	61.7538	48.9783	55.2011	43.69	66.2962	74.1852	42.601	68.1041
5428	Foxs1	ENSMUSG00000074676	14239	31.6038	0.341103	0.271897	1.25453	0.209649	0.370036	20.2472	30.0744	31.2459	28.5322	29.8983	32.6918	37.2759	39.5443
8763	Ifit3	ENSMUSG00000074896	15959	189.075	-0.17435	0.138975	-1.25454	0.209645	0.370036	246.003	279.262	237.469	228.258	196.289	179.805	222.324	277.909
14171	Rtel1	ENSMUSG00000038685	269400	121.676	-0.200158	0.159548	-1.25453	0.20965	0.370036	146.792	91.9418	104.153	99.8629	98.7943	104.362	95.8523	85.6793
16994	Tti2	ENSMUSG00000031577	234138	121.062	-0.195941	0.156224	-1.25423	0.209758	0.370191	125.532	127.172	147.897	136.42	154.691	93.0459	110.496	110.944
10720	Mrps11	ENSMUSG00000030611	67994	130.759	-0.194998	0.15551	-1.25392	0.20987	0.370354	143.755	104.831	117.693	111.454	127.393	89.2737	90.5272	108.747
10609	Mpc2	ENSMUSG00000026568	70456	1234.96	0.19132	0.152637	1.25343	0.210048	0.370632	977.937	909.966	911.339	901.441	1385.72	1281.27	778.8	781
1004	AI839979	ENSMUSG00000107355	100740	3.14185	0.987293	0.787785	1.25325	0.210114	0.370714	3.03707	4.29635	1.04153	2.6749	9.09948	3.77213	2.66256	6.59072
4830	Erh	ENSMUSG00000021131	13877	168.691	0.203827	0.162756	1.25234	0.210444	0.37112	173.113	172.713	152.063	169.41	158.591	178.547	276.907	157.079
13462	Rbfox1	ENSMUSG00000008658	268859	3.09437	-1.20011	0.958262	-1.25238	0.210432	0.37112	6.07415	1.71854	4.16612	2.6749	5.1997	1.25738	0	0
13463	Rbfox1	ENSMUSG00000008658	105246064	3.09437	-1.20011	0.958262	-1.25238	0.210432	0.37112	6.07415	1.71854	4.16612	2.6749	5.1997	1.25738	0	0
15636	Stim1	ENSMUSG00000030987	20866	1309.49	-0.0848354	0.0677348	-1.25246	0.210401	0.37112	1400.09	1277.73	1306.08	1211.73	1268.73	1176.9	1228.77	1222.58
17489	Vps52	ENSMUSG00000024319	224705	396.8	0.116677	0.0931558	1.2525	0.210389	0.37112	384.696	354.878	375.993	375.377	378.278	326.918	453.967	454.76
246	3425401B19Rik	ENSMUSG00000071540	100504518	6.96169	-0.910271	0.726931	-1.25221	0.210493	0.371135	2.02472	15.4668	6.24918	1.78327	7.79955	1.25738	2.66256	2.19691
4592	Eif2b2	ENSMUSG00000004788	217715	244.013	0.144261	0.115251	1.25171	0.210677	0.371388	234.867	207.943	215.597	230.933	292.483	230.1	187.711	270.219
18108	Zfp664	ENSMUSG00000079215	269704	836.217	0.0735613	0.0588018	1.251	0.210933	0.371769	807.861	823.18	784.272	847.943	851.451	891.48	891.959	805.166
366	4933408J17Rik	ENSMUSG00000097407	74454	8.56033	0.672845	0.537928	1.25081	0.211005	0.371825	13.1606	2.57781	6.24918	6.24143	12.9993	10.059	7.98769	13.1814
9174	Itpripl2	ENSMUSG00000095115	319622	557.358	0.0963166	0.0770031	1.25081	0.211002	0.371825	506.179	547.354	563.468	497.531	587.566	555.76	527.188	587.672
9863	Lrrc20	ENSMUSG00000037151	216011	66.8421	0.283037	0.226302	1.2507	0.211042	0.371856	60.7415	61.0081	51.035	73.1139	57.1967	61.6114	79.8769	99.9592
12565	Pmel	ENSMUSG00000025359	20431	23.5055	-0.416303	0.332887	-1.25058	0.211086	0.371898	25.3089	15.4668	26.0383	17.8327	7.79955	17.6033	15.9754	20.8706
15732	Sugt1	ENSMUSG00000022024	67955	408.161	0.102754	0.0821915	1.25018	0.211233	0.372121	385.708	387.53	362.453	412.826	462.773	423.736	386.072	393.246
17841	Zdbf2	ENSMUSG00000027520	73884	5.73955	0.8314	0.665241	1.24977	0.211383	0.372349	1.01236	6.87415	4.16612	4.45816	2.59985	15.0885	6.65641	5.49226
4814	Ercc2	ENSMUSG00000030400	13871	150.56	-0.174755	0.139841	-1.24967	0.211421	0.372382	148.817	150.372	183.309	147.119	140.392	120.708	141.116	153.783
16465	Tmem269	ENSMUSG00000028642	75180	4.78624	-0.784358	0.627924	-1.24913	0.211618	0.372692	9.11122	7.73342	4.16612	4.45816	1.29993	2.51475	5.32513	5.49226
11716	Olig1	ENSMUSG00000046160	50914	3.19771	1.11356	0.891787	1.24868	0.211781	0.372945	2.02472	0.859269	2.08306	0.891633	2.59985	3.77213	2.66256	3.29536
11220	Nek2	ENSMUSG00000026622	18005	30.6742	-0.355192	0.284577	-1.24814	0.211979	0.373222	22.2719	30.0744	27.0798	27.6406	18.199	15.0885	22.6318	27.4613
4754	Entr1	ENSMUSG00000026927	68112	351.808	0.107821	0.0864036	1.24788	0.212076	0.373357	353.313	353.16	374.951	316.53	395.177	338.234	358.115	410.821
10491	Mis12	ENSMUSG00000040599	67139	136.408	-0.166383	0.133359	-1.24764	0.212163	0.373475	135.656	150.372	139.565	124.829	113.093	104.362	126.472	144.996
599	Aars2	ENSMUSG00000023938	224805	97.9411	0.201026	0.161208	1.247	0.212398	0.373818	93.1369	100.534	87.4886	106.104	120.893	76.7	103.84	142.799
16768	Trib2	ENSMUSG00000020601	217410	191.786	0.210287	0.168634	1.24701	0.212396	0.373818	169.064	180.446	149.98	231.824	226.187	201.18	195.699	224.084
5491	Fut4	ENSMUSG00000049307	14345	7.62167	0.835215	0.669898	1.24678	0.212478	0.373922	5.06179	9.45196	12.4984	4.45816	6.49963	11.3164	23.9631	14.2799
777	Actl6b	ENSMUSG00000029712	83766	2.72769	1.67249	1.34217	1.2461	0.212726	0.374237	1.01236	0	0	0.891633	0	0	1.33128	4.39381
6720	Gm26533	ENSMUSG00000097748	115488895	93.1528	-0.198553	0.159338	-1.24611	0.212724	0.374237	101.236	114.283	88.5301	83.8135	94.8945	82.9868	77.2144	83.4824
11901	Parl	ENSMUSG00000033918	381038	358.305	0.109017	0.0874958	1.24596	0.212778	0.374237	371.535	341.989	312.459	331.687	418.576	367.154	330.158	349.308
12326	Pigl	ENSMUSG00000014245	327942	189.941	-0.195207	0.156655	-1.2461	0.212729	0.374237	183.237	172.713	178.102	209.534	144.292	160.944	179.723	164.768
13322	Rabggta	ENSMUSG00000040472	56187	91.0565	0.182983	0.146852	1.24604	0.21275	0.374237	96.174	89.364	90.6132	90.0549	110.494	84.2442	98.5149	120.83
5623	Gatb	ENSMUSG00000028085	229487	219.766	-0.141821	0.113843	-1.24576	0.212853	0.374332	216.645	232.003	231.22	190.809	198.889	176.033	187.711	224.084
4248	Dnmt1	ENSMUSG00000004099	13433	242.001	0.118317	0.095023	1.24514	0.213079	0.37466	257.139	233.721	241.635	229.15	244.386	247.703	282.232	268.023
84	1700048O20Rik	ENSMUSG00000043773	69430	2.36638	-1.2227	0.982399	-1.2446	0.213277	0.374973	7.0865	5.15561	3.12459	1.78327	1.29993	1.25738	1.33128	3.29536
17451	Vmn2r1	ENSMUSG00000027824	56544	3.25608	-1.0731	0.862382	-1.24435	0.213372	0.375104	3.03707	6.01488	3.12459	3.56653	3.89978	1.25738	2.66256	0
11403	Nol9	ENSMUSG00000028948	74035	151.081	0.159309	0.128064	1.24398	0.213507	0.375306	145.779	129.75	156.23	173.868	163.791	142.084	195.699	174.654
2791	Cdh6	ENSMUSG00000039385	12563	13.7825	0.504491	0.40584	1.24308	0.213839	0.375756	14.173	13.7483	14.5814	15.1578	22.0987	23.8902	26.6256	9.88608
8902	Ikzf4	ENSMUSG00000002578	22781	11.13	0.577643	0.464693	1.24306	0.213845	0.375756	11.1359	6.87415	6.24918	13.3745	6.49963	11.3164	15.9754	21.9691
11988	Pcdhb7	ENSMUSG00000045062	93878	13.1088	-0.496413	0.3993	-1.24321	0.213792	0.375756	18.2224	10.3112	16.6645	13.3745	14.2992	8.80164	11.9815	6.59072
12810	Ppp3cb	ENSMUSG00000021816	19056	712.235	-0.0953949	0.0767396	-1.2431	0.213831	0.375756	692.453	779.357	687.41	751.646	614.865	666.41	788.119	660.17
17208	Ufc1	ENSMUSG00000062963	66155	578.579	0.0958916	0.0771538	1.24286	0.213918	0.375849	592.229	538.762	515.558	525.172	626.564	531.87	597.746	565.703
13712	Rims4	ENSMUSG00000035226	241770	78.1319	-0.243224	0.195714	-1.24275	0.213959	0.375886	56.692	54.1339	71.8656	57.9561	58.4966	36.4639	45.2636	61.5134
10695	Mrpl37	ENSMUSG00000028622	56280	404.242	0.115986	0.0933727	1.24219	0.214168	0.376038	370.523	393.545	365.577	343.279	441.975	417.449	334.152	402.034
11790	Ovol1	ENSMUSG00000024922	18426	4.15739	0.963346	0.775498	1.24223	0.214152	0.376038	2.02472	5.15561	2.08306	2.6749	3.89978	2.51475	10.6503	6.59072
11971	Pcdhb11	ENSMUSG00000051486	93882	9.21724	0.574707	0.462591	1.24237	0.214102	0.376038	8.09886	6.01488	13.5399	4.45816	12.9993	8.80164	11.9815	13.1814
15422	Spice1	ENSMUSG00000043065	212514	68.6149	0.229164	0.184472	1.24227	0.214137	0.376038	55.6797	73.0379	77.0733	72.2222	80.5954	99.3327	70.558	75.7933
16460	Tmem263	ENSMUSG00000060935	103266	209.212	-0.160577	0.129265	-1.24223	0.214151	0.376038	164.002	197.632	198.932	173.868	172.89	163.459	158.423	162.571
17156	Ube2v2	ENSMUSG00000022674	70620	63.608	-0.299726	0.241281	-1.24222	0.214154	0.376038	63.7785	85.0676	68.741	70.439	28.5984	80.4721	59.9077	64.8087
12009	Pcdhgb8	ENSMUSG00000103081	NA	3.32626	1.20514	0.970377	1.24193	0.214262	0.376139	1.01236	4.29635	2.08306	0	3.89978	3.77213	3.99385	5.49226
1316	Ap5z1	ENSMUSG00000039623	231855	143.388	-0.18126	0.145962	-1.24183	0.214298	0.37616	137.681	153.809	156.23	106.996	120.893	121.966	123.809	121.928
16187	Thsd4	ENSMUSG00000032289	207596	90.3768	0.31292	0.252045	1.24152	0.214412	0.376288	79.9762	76.4749	81.2394	100.754	148.191	129.51	74.5518	69.2025
10850	Mtmr6	ENSMUSG00000021987	219135	921.352	-0.0716364	0.0577078	-1.24136	0.214471	0.376357	751.169	796.542	749.902	794.445	721.458	783.346	744.187	698.616
15219	Snf8	ENSMUSG00000006058	27681	265.296	0.120488	0.097072	1.24123	0.214522	0.376375	249.04	267.233	261.424	233.608	310.682	295.483	234.306	259.235
17167	Ubl4a	ENSMUSG00000015290	27643	268.498	0.192206	0.15485	1.24124	0.214517	0.376375	239.929	268.092	265.59	245.199	214.488	248.961	350.127	349.308
17168	Ubl4a	ENSMUSG00000015290	100169864	268.498	0.192206	0.15485	1.24124	0.214517	0.376375	239.929	268.092	265.59	245.199	214.488	248.961	350.127	349.308
13321	Rabgef1	ENSMUSG00000025340	56715	251.304	-0.132793	0.107022	-1.2408	0.21468	0.376616	221.706	249.188	241.635	255.007	187.189	245.188	239.631	212.001
6118	Gm13092	ENSMUSG00000085787	NA	6.15678	-1.1895	0.958747	-1.24068	0.214725	0.37666	0	11.1705	5.20765	8.91633	6.49963	2.51475	0	2.19691
5613	Gask1b	ENSMUSG00000027955	68659	593.88	0.134298	0.108256	1.24056	0.214768	0.376698	585.143	549.932	578.049	579.561	599.265	558.275	661.647	695.321
8369	Hdac8	ENSMUSG00000067567	70315	52.75	-0.264944	0.213589	-1.24044	0.214813	0.376741	60.7415	66.1637	46.8689	56.1729	63.6963	40.236	50.5887	38.4459
11923	Pask	ENSMUSG00000026274	269224	13.5161	-0.495461	0.399683	-1.23963	0.215111	0.377228	19.2348	15.4668	11.4568	11.5912	12.9993	10.059	7.98769	9.88608
8772	Ifnar2	ENSMUSG00000022971	15976	741.106	0.0812451	0.0655547	1.23935	0.215216	0.377378	721.811	698.586	714.49	727.572	811.153	704.131	737.53	774.409
12481	Plekha1	ENSMUSG00000040268	101476	450.42	0.0964977	0.0778922	1.23886	0.215397	0.377587	414.054	425.338	452.024	429.767	448.474	440.082	457.961	491.008
16424	Tmem209	ENSMUSG00000029782	72649	258.624	-0.121486	0.0980571	-1.23893	0.21537	0.377587	223.731	232.003	256.217	282.648	230.087	223.813	228.981	231.774
18073	Zfp605	ENSMUSG00000023284	675812	46.0602	-0.296992	0.23972	-1.23891	0.215378	0.377587	52.6426	51.5561	47.9104	56.1729	22.0987	46.5229	55.9139	45.0366
3087	Chrnb2	ENSMUSG00000027950	11444	12.5695	0.49801	0.402049	1.23868	0.215464	0.377669	14.173	12.0298	23.9552	8.02469	19.4989	22.6328	25.2944	14.2799
3607	Csnk2a2	ENSMUSG00000046707	13000	357.506	0.10484	0.0846538	1.23846	0.215545	0.377776	373.56	348.863	367.66	379.836	404.277	407.39	416.691	354.8
6005	Gm11953	ENSMUSG00000082816	NA	2.72772	1.43933	1.16239	1.23826	0.21562	0.3778	0	4.29635	1.04153	0	3.89978	5.02951	2.66256	3.29536
8575	Hoxc10	ENSMUSG00000022484	209448	8.44261	0.676713	0.546499	1.23827	0.215616	0.3778	18.2224	8.59269	4.16612	8.02469	14.2992	20.118	23.9631	4.39381
8910	Il12b	ENSMUSG00000004296	16160	2.16928	1.38913	1.12177	1.23834	0.215591	0.3778	2.02472	0	2.08306	2.6749	9.09948	5.02951	1.33128	2.19691
17158	Ube2z	ENSMUSG00000014349	268470	674.331	-0.0955898	0.0772435	-1.23751	0.215897	0.378249	676.255	722.645	682.202	721.331	675.961	546.959	714.899	686.533
11262	Nfatc4	ENSMUSG00000023411	73181	72.805	-0.278316	0.22495	-1.23723	0.216	0.378369	67.828	98.8159	78.1148	90.0549	94.8945	61.6114	63.9016	57.1196
8097	Grik2	ENSMUSG00000056073	14806	1.33325	1.72576	1.39521	1.23692	0.216116	0.378525	3.03707	0	0	0	1.29993	2.51475	1.33128	4.39381
4431	E130308A19Rik	ENSMUSG00000045071	230259	72.8839	-0.230737	0.186552	-1.23685	0.216142	0.378536	65.8032	79.912	76.0317	93.6214	71.4959	64.1262	70.558	63.7103
4137	Dlgap3	ENSMUSG00000042388	242667	1.70118	-1.47182	1.19004	-1.23678	0.21617	0.378547	3.03707	5.15561	2.08306	0	1.29993	0	1.33128	1.09845
6532	Gm17455	ENSMUSG00000090439	100302688	1.74999	1.93882	1.56773	1.2367	0.216199	0.378563	0	0	2.08306	0.891633	0	6.28688	2.66256	2.19691
396	5033430I15Rik	ENSMUSG00000038152	76000	10.9201	-0.601786	0.486663	-1.23656	0.216252	0.378619	15.1854	6.01488	13.5399	14.2661	3.89978	13.8311	5.32513	8.78762
38	1500026H17Rik	ENSMUSG00000097383	69002	5.7862	-0.847894	0.685815	-1.23633	0.216336	0.37872	10.1236	5.15561	6.24918	9.80796	3.89978	7.54426	2.66256	3.29536
4420	Dzip1l	ENSMUSG00000037784	72507	37.654	0.385683	0.311967	1.23629	0.21635	0.37872	17.2101	36.0893	41.6612	39.2318	35.098	52.8098	23.9631	62.6118
165	2310057M21Rik	ENSMUSG00000040177	68277	78.2728	0.202236	0.163603	1.23614	0.216407	0.378747	69.8527	82.4898	84.364	68.6557	71.4959	88.0164	91.8585	98.8608
18146	Zfp763	ENSMUSG00000067430	73451	33.3257	-0.349164	0.282481	-1.23606	0.216435	0.378761	42.519	35.23	39.5782	31.2071	28.5984	41.4934	17.3067	28.5598
4848	Errfi1	ENSMUSG00000028967	74155	795.193	-0.206386	0.167003	-1.23582	0.216525	0.378883	829.121	908.247	906.132	897.874	900.848	1036.08	592.421	541.537
8844	Igkv1-110	ENSMUSG00000093861	NA	1.97242	1.63172	1.3206	1.23559	0.216613	0.37897	1.01236	0	1.04153	3.56653	6.49963	8.80164	0	2.19691
8130	Gsg1l	ENSMUSG00000046182	269994	16.5535	1.69907	1.3754	1.23532	0.21671	0.3791	0	0.859269	0	0	0	2.51475	1.33128	0
10158	Mapkapk2	ENSMUSG00000016528	17164	1307.9	0.0937694	0.0759107	1.23526	0.216734	0.379105	1244.19	1244.22	1246.71	1280.38	1333.72	1159.3	1320.63	1534.54
289	4930455C13Rik	ENSMUSG00000112654	73990	31.0771	0.303385	0.245664	1.23496	0.216846	0.379265	33.4078	25.7781	23.9552	30.3155	42.8975	28.9197	30.6195	37.3474
5819	Gm10039	ENSMUSG00000091478	NA	16.5592	0.483608	0.391643	1.23482	0.216898	0.379321	20.2472	18.0446	19.7891	10.6996	25.9985	23.8902	34.6133	12.083
11943	Pbrm1	ENSMUSG00000042323	66923	835.683	-0.110126	0.0892038	-1.23455	0.216998	0.37946	797.738	878.173	863.429	857.751	618.764	871.362	860.008	797.477
3414	Cops6	ENSMUSG00000019494	26893	929.489	0.0858193	0.0695277	1.23432	0.217085	0.379565	875.689	847.239	796.771	800.686	856.651	887.708	853.352	923.799
13703	Rilp	ENSMUSG00000038195	280408	58.2525	0.293301	0.237629	1.23428	0.217099	0.379565	60.7415	35.23	62.4918	42.7984	79.2954	72.9278	42.601	50.5288
5320	Fkbp1a	ENSMUSG00000032966	14225	2701.5	0.0615398	0.0498705	1.23399	0.217206	0.379715	2644.28	2605.3	2692.36	2632.1	2680.45	2593.97	2867.58	2888.93
13769	Rnf103	ENSMUSG00000052656	22644	324.662	-0.112072	0.0909002	-1.23292	0.217607	0.38038	339.14	386.671	304.127	332.579	313.282	319.374	302.201	327.339
1890	Bbs5	ENSMUSG00000063145	72569	41.7736	0.287742	0.233397	1.23285	0.217633	0.380391	36.4449	40.3856	32.2874	45.4733	48.0972	42.7508	47.9262	50.5288
9279	Kcnd2	ENSMUSG00000060882	16508	4.25106	0.839301	0.680946	1.23255	0.217743	0.380482	6.07415	6.87415	3.12459	2.6749	3.89978	3.77213	17.3067	8.78762
9804	Loxl4	ENSMUSG00000025185	67573	84.5084	-0.264813	0.214858	-1.2325	0.217761	0.380482	62.7662	64.4452	66.658	69.5473	59.7966	41.4934	46.5949	70.301
10471	Mindy2	ENSMUSG00000042444	235461	484.45	-0.11363	0.0921954	-1.23249	0.217767	0.380482	484.919	528.45	493.685	529.63	448.474	546.959	484.587	406.428
12602	Pnrc2	ENSMUSG00000028675	52830	561.568	0.113729	0.0922699	1.23257	0.217735	0.380482	602.353	526.732	523.89	529.63	564.167	569.592	644.341	583.279
11198	Necab1	ENSMUSG00000040536	69352	9.14703	0.606547	0.492166	1.2324	0.217798	0.380499	10.1236	6.87415	7.29071	6.24143	16.899	15.0885	7.98769	6.59072
16242	Tjp2	ENSMUSG00000024812	21873	345.179	0.119997	0.0973755	1.23231	0.217833	0.380524	332.053	368.626	338.497	344.17	397.777	370.926	375.422	361.391
2889	Cenpk	ENSMUSG00000021714	60411	22.5278	-0.421106	0.341922	-1.23159	0.218104	0.380925	24.2966	24.9188	27.0798	20.5076	18.199	12.5738	10.6503	29.6582
12397	Piwil2	ENSMUSG00000033644	57746	7.78584	0.8551	0.694277	1.23164	0.218084	0.380925	4.04943	10.3112	5.20765	0	6.49963	16.3459	2.66256	9.88608
3525	Creb1	ENSMUSG00000025958	12912	328.215	-0.121216	0.0984398	-1.23137	0.218185	0.380994	321.93	338.552	372.868	361.111	285.984	359.61	342.14	295.484
8873	Iglc1	ENSMUSG00000105906	NA	3.84662	1.27141	1.03261	1.23126	0.218225	0.380994	5.06179	0	3.12459	0.891633	7.79955	12.5738	0	1.09845
15511	Srp54a	ENSMUSG00000073079	24067	415.314	0.111215	0.090315	1.23141	0.21817	0.380994	383.684	433.072	398.906	366.461	405.577	380.985	500.562	424.003
15826	Sypl2	ENSMUSG00000027887	17306	2.20613	-1.65827	1.34678	-1.23128	0.218216	0.380994	1.01236	0.859269	2.08306	0.891633	1.29993	0	0	0
5016	Fam161b	ENSMUSG00000021234	217705	13.4374	0.508972	0.413418	1.23113	0.218274	0.381007	7.0865	15.4668	11.4568	9.80796	12.9993	17.6033	11.9815	19.7722
14803	Slc16a2	ENSMUSG00000033965	20502	173.463	0.154864	0.125789	1.23114	0.21827	0.381007	190.323	158.965	194.766	183.676	241.786	216.269	169.073	182.343
6681	Gm21451	ENSMUSG00000094526	100862072	102.918	-0.3982	0.323458	-1.23107	0.218296	0.381009	61.7538	85.0676	139.565	138.203	100.094	25.1475	79.8769	116.436
5246	Fer	ENSMUSG00000000127	14158	362.232	-0.132233	0.107423	-1.23096	0.218339	0.381049	304.72	402.138	360.37	364.678	301.583	326.918	332.821	346.013
876	Adgrf1	ENSMUSG00000041293	77596	1.34618	1.77276	1.44065	1.23053	0.2185	0.381221	1.01236	0	2.08306	0.891633	0	0	6.65641	6.59072
10392	Mfsd1	ENSMUSG00000027775	66868	667.972	0.0952607	0.0774112	1.23058	0.21848	0.381221	605.39	732.097	669.704	693.69	679.861	657.608	776.138	773.311
13372	Raly	ENSMUSG00000027593	19383	1123.59	0.0936787	0.0761269	1.23056	0.218487	0.381221	1018.43	1031.12	1026.95	1009.33	1206.33	1036.08	917.254	1196.22
17412	Vgll3	ENSMUSG00000091243	73569	415.496	-0.420027	0.34141	-1.23027	0.218596	0.381352	488.969	418.464	492.644	427.984	135.192	191.121	521.863	517.371
4729	Enkur	ENSMUSG00000026679	71233	4.82095	0.909362	0.739759	1.22927	0.218971	0.381972	3.03707	1.71854	6.24918	4.45816	0	7.54426	5.32513	15.3783
5551	Gabrp	ENSMUSG00000020159	216643	2.66945	5.17863	4.2134	1.22909	0.21904	0.382055	0	0	1.04153	0	0	0	37.2759	4.39381
14793	Slc15a2	ENSMUSG00000022899	57738	25.1542	0.558833	0.454699	1.22902	0.219065	0.382064	17.2101	19.7632	29.1629	37.4486	28.5984	44.0082	35.9446	43.9381
10821	Mtf2	ENSMUSG00000029267	17765	105.236	0.201079	0.163642	1.22877	0.219157	0.382187	97.1863	88.5047	108.319	114.129	96.1945	108.134	133.128	130.716
10502	Mknk1	ENSMUSG00000028708	17346	297.172	-0.109814	0.0893863	-1.22853	0.219247	0.382309	311.806	305.041	288.504	277.298	254.785	284.167	279.569	276.81
9972	Ly6e	ENSMUSG00000022587	17069	3006.94	-0.129689	0.105606	-1.22804	0.219433	0.382596	3220.31	3560.81	3239.16	3377.5	3600.79	3035.31	2723.8	2887.83
12497	Plekhg4	ENSMUSG00000014782	102075	2.08346	1.60568	1.30767	1.22789	0.219489	0.382658	3.03707	0	1.04153	0.891633	0	0	9.31898	5.49226
16615	Tnnt1	ENSMUSG00000064179	21955	5.21005	0.890683	0.725815	1.22715	0.219766	0.383106	3.03707	4.29635	5.20765	6.24143	7.79955	7.54426	2.66256	16.4768
5486	Furin	ENSMUSG00000030530	18550	856.785	-0.100418	0.0818411	-1.22698	0.219829	0.383117	812.923	753.579	760.317	748.971	824.153	692.814	597.746	751.342
11806	P2ry10	ENSMUSG00000050921	78826	9.13348	0.676332	0.551233	1.22694	0.219844	0.383117	8.09886	12.0298	7.29071	5.3498	25.9985	11.3164	6.65641	8.78762
14440	Secisbp2	ENSMUSG00000035139	75420	145.409	0.144228	0.117554	1.22691	0.219855	0.383117	144.767	126.313	146.856	140.878	150.791	165.974	163.748	137.307
16079	Tent5b	ENSMUSG00000046694	100342	49.3031	0.294404	0.23995	1.22694	0.219846	0.383117	37.4572	46.4005	45.8273	63.3059	66.2962	81.7295	51.92	38.4459
5029	Fam174b	ENSMUSG00000078670	100038347	182.56	0.205061	0.167184	1.22656	0.219988	0.383312	167.039	160.683	158.313	144.444	150.791	126.995	256.938	192.229
9243	Kat6b	ENSMUSG00000021767	54169	404.143	-0.133602	0.10894	-1.22638	0.220057	0.383395	431.264	454.553	422.861	436.9	431.575	484.09	372.759	306.468
11703	Ogg1	ENSMUSG00000030271	18294	161.841	-0.16591	0.135359	-1.2257	0.220311	0.383782	173.113	149.513	184.351	148.011	145.592	116.936	150.435	168.063
13364	Ralb	ENSMUSG00000004451	64143	479.665	-0.0928494	0.0757535	-1.22568	0.22032	0.383782	442.4	446.82	462.44	511.797	448.474	397.331	432.667	467.941
4130	Dlg1	ENSMUSG00000022770	13383	707.938	0.0830321	0.0677539	1.22549	0.220389	0.383866	690.428	754.438	730.113	711.523	737.058	814.78	812.082	698.616
9107	Isl1	ENSMUSG00000042258	16392	14.4775	-0.643876	0.525458	-1.22536	0.220438	0.383916	11.1359	32.6522	16.6645	22.2908	5.1997	18.8606	25.2944	4.39381
11330	Nit2	ENSMUSG00000022751	52633	188.624	-0.152816	0.124724	-1.22523	0.220488	0.383965	186.274	174.432	189.559	158.711	180.69	171.003	149.104	137.307
13490	Rbm3-ps	ENSMUSG00000099875	NA	21.1555	0.55342	0.451843	1.2248	0.220649	0.384174	17.2101	26.6373	30.2044	3.56653	23.3987	37.7213	38.6072	14.2799
3466	Cox8a	ENSMUSG00000035885	12868	3409.51	0.0978389	0.0799012	1.2245	0.220764	0.384302	3333.69	3042.67	3100.64	3014.61	3813.98	3352.17	2791.7	3407.4
9026	Ints1	ENSMUSG00000029547	68510	519.549	-0.101152	0.0826039	-1.22454	0.220748	0.384302	562.871	543.058	538.471	528.738	549.868	492.892	453.967	527.257
2537	Ccdc86	ENSMUSG00000024732	108673	81.6013	0.24712	0.201824	1.22443	0.22079	0.384311	71.8774	74.7564	79.1563	88.2716	88.3949	93.0459	95.8523	95.5654
18240	Zfp966	ENSMUSG00000089756	667962	4.38127	-1.57564	1.28734	-1.22395	0.220969	0.384515	4.04943	1.71854	0	27.6406	1.29993	7.54426	1.33128	1.09845
18241	Zfp967	ENSMUSG00000095199	100303732	4.38127	-1.57564	1.28734	-1.22395	0.220969	0.384515	4.04943	1.71854	0	27.6406	1.29993	7.54426	1.33128	1.09845
1161	Ampd3	ENSMUSG00000005686	11717	412.286	0.157999	0.129118	1.22368	0.221074	0.38466	401.906	465.724	384.325	348.628	445.874	470.259	452.636	418.511
17037	Tubgcp2	ENSMUSG00000025474	74237	260.264	0.136597	0.111683	1.22308	0.221299	0.385016	251.065	250.047	253.092	262.14	296.383	251.475	276.907	292.188
8251	H2-Q2	ENSMUSG00000091705	15013	1.55762	5.15877	4.21837	1.22293	0.221356	0.385079	0	0	0	0	0	1.25738	15.9754	7.68917
8030	Gpr183	ENSMUSG00000051212	321019	15.9171	0.518321	0.42387	1.22283	0.221394	0.385109	13.1606	17.1854	9.37377	13.3745	9.09948	11.3164	30.6195	25.2644
8477	Hltf	ENSMUSG00000002428	20585	196.17	0.155371	0.127064	1.22277	0.221415	0.38511	178.175	174.432	205.182	192.593	172.89	215.011	260.931	187.835
8919	Il17d	ENSMUSG00000050222	239114	54.4589	-0.284248	0.232482	-1.22267	0.221456	0.385145	41.5067	54.1339	52.0765	44.5816	41.5976	38.9787	30.6195	46.135
13301	Rab4b	ENSMUSG00000053291	19342	213.286	-0.134977	0.110416	-1.22244	0.221542	0.385221	205.509	227.706	213.514	209.534	217.087	189.864	171.735	201.017
14510	Serac1	ENSMUSG00000015659	321007	64.3624	-0.226534	0.185311	-1.22246	0.221535	0.385221	63.7785	76.4749	74.9902	65.9808	54.5969	59.0967	65.2328	61.5134
1377	Aptx	ENSMUSG00000028411	66408	175.96	-0.140075	0.114594	-1.22236	0.221572	0.385238	177.163	176.15	178.102	181.001	158.591	179.805	142.447	164.768
5430	Fpgt	ENSMUSG00000053870	75540	90.8431	-0.180678	0.14785	-1.22204	0.221692	0.385374	103.26	99.6752	95.8208	109.671	80.5954	104.362	102.509	74.6948
9382	Khdrbs1	ENSMUSG00000028790	20218	711.904	0.0805872	0.0659436	1.22206	0.221684	0.385374	716.749	741.549	704.075	739.163	834.552	783.346	757.5	698.616
8379	Hdhd5	ENSMUSG00000058979	214932	97.1552	-0.21601	0.176773	-1.22196	0.221721	0.385389	123.508	102.253	99.9869	89.1633	107.894	88.0164	69.2267	91.1716
4943	F13a1	ENSMUSG00000039109	74145	710.234	-0.244554	0.20016	-1.2218	0.221785	0.385443	790.651	897.077	726.988	625.926	454.974	540.672	881.309	689.828
6694	Gm2237	ENSMUSG00000093979	100039441	3.49678	1.44107	1.17949	1.22177	0.221794	0.385443	3.03707	6.01488	0	0	14.2992	3.77213	1.33128	5.49226
4287	Dpep1	ENSMUSG00000019278	13479	753.3	0.230856	0.189072	1.221	0.222086	0.385878	826.084	621.252	836.349	674.966	1127.04	1132.9	532.513	678.844
7199	Gm44148	ENSMUSG00000107736	115490371	6.2861	-0.822254	0.673605	-1.22068	0.222208	0.386053	14.173	12.0298	6.24918	4.45816	2.59985	0	9.31898	8.78762
15755	Supt4a	ENSMUSG00000020485	20922	300.613	-0.127727	0.10465	-1.22051	0.222271	0.386127	277.386	290.433	285.379	260.357	308.082	225.07	227.649	258.136
568	A830082N09Rik	ENSMUSG00000112280	414093	4.97219	-0.962287	0.788741	-1.22003	0.222453	0.386345	5.06179	5.15561	4.16612	4.45816	1.29993	0	1.33128	6.59072
4692	Emc4	ENSMUSG00000027131	68032	400.032	0.102527	0.0840323	1.22009	0.222431	0.386345	344.202	355.737	339.539	360.22	415.976	358.352	352.79	376.769
8975	Impact	ENSMUSG00000024423	16210	470.467	-0.141224	0.115756	-1.22001	0.22246	0.386345	545.661	479.472	503.059	485.94	436.775	477.803	500.562	411.92
8088	Grem2	ENSMUSG00000050069	23893	156.998	-0.517875	0.424528	-1.21988	0.22251	0.386371	267.262	221.691	243.718	407.476	218.387	248.961	147.772	181.245
9515	Klrg2	ENSMUSG00000071537	74253	8.20163	0.594827	0.487617	1.21987	0.222516	0.386371	3.03707	6.01488	12.4984	7.13306	7.79955	12.5738	7.98769	14.2799
9786	Lncbate6	ENSMUSG00000114665	NA	6.44166	0.690649	0.566195	1.21981	0.222538	0.386372	7.0865	2.57781	6.24918	11.5912	12.9993	11.3164	6.65641	13.1814
7443	Gm5903	ENSMUSG00000082988	NA	2.40901	-1.18245	0.969482	-1.21967	0.222589	0.386426	2.02472	4.29635	4.16612	6.24143	0	2.51475	2.66256	2.19691
6248	Gm14295	ENSMUSG00000078877	100039123	79.1607	-0.248704	0.203957	-1.2194	0.222693	0.38657	95.1616	76.4749	78.1148	78.4637	53.2969	56.5819	75.8831	88.9747
17229	Uhrf1	ENSMUSG00000001228	18140	21.6695	0.421914	0.346168	1.21881	0.222915	0.386919	22.2719	15.4668	16.6645	25.8573	25.9985	17.6033	31.9508	31.8551
3514	Cracd	ENSMUSG00000036377	320827	2.99365	0.997085	0.81885	1.21767	0.223351	0.387639	3.03707	1.71854	5.20765	0.891633	6.49963	8.80164	2.66256	3.29536
18304	Zmpste24	ENSMUSG00000043207	230709	470.919	0.120001	0.0985671	1.21745	0.223432	0.387736	473.783	486.346	495.769	545.679	518.67	524.326	623.04	511.879
4332	Drp2	ENSMUSG00000000223	13497	6.62798	0.683948	0.561848	1.21732	0.223483	0.387759	5.06179	5.15561	3.12459	8.02469	6.49963	11.3164	7.98769	8.78762
14324	Scamp2	ENSMUSG00000040188	24044	375.758	-0.162491	0.133496	-1.2172	0.223528	0.387801	384.696	357.456	389.532	443.141	302.883	305.542	340.808	454.76
5576	Galnt15	ENSMUSG00000021903	78754	914.617	0.22865	0.187874	1.21704	0.22359	0.387872	776.478	1042.29	907.173	688.34	1344.12	1220.91	717.561	719.487
3937	Dcun1d2	ENSMUSG00000038506	102323	151.308	-0.185849	0.152714	-1.21698	0.223613	0.387876	141.73	146.935	141.648	156.036	105.294	118.193	137.122	153.783
17240	Unc119b	ENSMUSG00000046562	106840	290.117	-0.122166	0.100435	-1.21637	0.223845	0.388241	322.942	274.107	253.092	336.146	248.286	270.336	282.232	288.893
6333	Gm15433	ENSMUSG00000118590	NA	1.84856	1.1919	0.980497	1.21561	0.224134	0.388705	4.04943	1.71854	1.04153	0.891633	3.89978	6.28688	3.99385	3.29536
16429	Tmem219	ENSMUSG00000060538	68742	181.014	0.15064	0.123959	1.21524	0.224273	0.388911	160.965	165.839	195.808	172.085	193.689	148.37	215.668	212.001
471	9330162012Rik	ENSMUSG00000086448	NA	40.4449	-0.284399	0.234061	-1.21506	0.224342	0.388921	43.5314	43.8227	42.7028	44.5816	31.1982	22.6328	45.2636	43.9381
9518	Klrk1	ENSMUSG00000030149	27007	4.5878	0.891134	0.733405	1.21506	0.224342	0.388921	6.07415	2.57781	7.29071	3.56653	12.9993	12.5738	1.33128	8.78762
10134	Map7	ENSMUSG00000019996	17761	133.221	-0.284672	0.234277	-1.21511	0.224325	0.388921	102.248	100.534	129.15	105.213	44.1975	79.2147	130.466	104.353
380	4933428G20Rik	ENSMUSG00000047988	NA	39.2838	-0.367081	0.302146	-1.21491	0.224399	0.388983	38.4696	33.5115	36.4536	32.0988	25.9985	33.9492	19.9692	28.5598
5624	Gatc	ENSMUSG00000029536	384281	206.292	-0.141158	0.116198	-1.21481	0.22444	0.389018	218.669	197.632	192.683	196.159	155.991	171.003	209.011	193.328
11778	Otub2	ENSMUSG00000021203	68149	26.7567	0.372133	0.306363	1.21468	0.224489	0.389062	18.2224	24.9188	23.9552	22.2908	33.7981	20.118	37.2759	25.2644
12946	Prpf31	ENSMUSG00000008373	68988	232.656	0.138295	0.113862	1.21459	0.224524	0.389062	258.151	204.506	217.68	211.317	265.185	202.438	238.3	272.416
17771	Zbtb18	ENSMUSG00000063659	30928	309.813	0.117694	0.0969014	1.21458	0.224528	0.389062	297.633	305.041	302.044	320.096	336.681	336.977	328.827	327.339
5243	Fem1b	ENSMUSG00000032244	14155	278.985	0.135814	0.111863	1.21411	0.224706	0.389333	300.67	267.233	261.424	288.889	265.185	301.77	318.177	341.619
12886	Prkacb	ENSMUSG00000005034	18749	738.893	0.0882012	0.0726764	1.21362	0.224895	0.389587	735.984	739.831	767.608	804.253	717.559	797.177	905.272	820.544
15822	Synpo2l	ENSMUSG00000039376	68760	8.04323	-0.612967	0.505118	-1.21351	0.224933	0.389618	9.11122	10.3112	9.37377	7.13306	6.49963	7.54426	2.66256	6.59072
5376	Fnbp4	ENSMUSG00000008200	55935	246.973	-0.162868	0.134232	-1.21333	0.225002	0.38965	233.855	264.655	285.379	263.923	192.389	261.534	276.907	206.509
5423	Foxp3	ENSMUSG00000039521	20371	14.247	0.488894	0.402945	1.2133	0.225015	0.38965	11.1359	13.7483	14.5814	13.3745	35.098	15.0885	15.9754	8.78762
10060	Mal2	ENSMUSG00000024479	105853	15.5057	-0.594918	0.490324	-1.21332	0.225009	0.38965	31.3831	18.0446	26.0383	16.0494	5.1997	8.80164	15.9754	29.6582
17300	Usp10	ENSMUSG00000031826	22224	358.927	-0.140739	0.11601	-1.21317	0.225065	0.389701	421.141	376.36	367.66	397.668	354.88	276.623	360.778	422.904
14996	Slc41a3	ENSMUSG00000030089	71699	85.9647	0.192591	0.158757	1.21311	0.225086	0.389701	69.8527	86.7862	93.7377	68.6557	100.094	86.759	82.5395	94.467
7915	Gng8	ENSMUSG00000063594	14709	2.12218	1.3163	1.08532	1.21282	0.225198	0.389858	0	3.43708	0	1.78327	6.49963	3.77213	0	3.29536
9178	Ivns1abp	ENSMUSG00000023150	117198	1902	-0.104304	0.086021	-1.21254	0.225305	0.390005	1869.82	2097.48	2015.36	2077.5	1578.11	1813.14	2213.92	1894.83
5642	Gbp9	ENSMUSG00000029298	236573	478.334	0.181043	0.149319	1.21246	0.225336	0.390024	427.215	521.576	434.318	438.683	609.665	601.026	497.9	360.293
16544	Tmsb15b2	ENSMUSG00000089996	100034363	1.64168	-4.06671	3.35452	-1.21231	0.225394	0.390087	9.11122	0	6.24918	0	0	0	0	0
13157	Ptprcap	ENSMUSG00000045826	19265	4.77694	-0.937171	0.773139	-1.21216	0.22545	0.390147	4.04943	8.59269	5.20765	8.02469	6.49963	3.77213	0	3.29536
4100	Dimt1	ENSMUSG00000021692	66254	81.9514	0.187077	0.154341	1.2121	0.225473	0.390151	74.9145	78.1935	85.4055	72.2222	76.6956	100.59	87.8646	87.8762
7597	Gm7153	ENSMUSG00000081996	NA	1.7122	-1.80738	1.49202	-1.21136	0.225758	0.390607	4.04943	0.859269	3.12459	0.891633	2.59985	0	0	0
1199	Ankfy1	ENSMUSG00000020790	11736	578.487	-0.0842676	0.0695696	-1.21127	0.225792	0.39063	620.575	610.081	631.167	640.192	534.269	572.106	666.973	587.672
5306	Fignl2	ENSMUSG00000095440	668225	106.339	-0.200484	0.165633	-1.21041	0.226122	0.391164	95.1616	116.861	114.568	110.562	98.7943	103.105	87.8646	91.1716
9837	Lrif1	ENSMUSG00000056260	321000	121.022	-0.181021	0.149566	-1.21031	0.22616	0.391194	137.681	122.016	134.357	126.612	106.594	126.995	123.809	102.156
7117	Gm39323	ENSMUSG00000111229	NA	2.14487	-1.33816	1.10602	-1.20989	0.226322	0.3914	1.01236	3.43708	3.12459	1.78327	1.29993	0	1.33128	1.09845
6373	Gm15710	ENSMUSG00000084111	NA	2.84164	2.02499	1.67398	1.20969	0.226399	0.391497	3.03707	0	0	2.6749	0	11.3164	11.9815	0
13852	Rnps1-ps	ENSMUSG00000096403	NA	18.1002	0.46324	0.383005	1.20949	0.226475	0.391592	20.2472	14.6076	23.9552	16.941	20.7988	36.4639	30.6195	16.4768
15487	Sra1	ENSMUSG00000006050	24068	517.284	-0.108658	0.0898438	-1.20941	0.226504	0.391606	559.834	454.553	518.682	498.423	475.773	407.39	499.231	498.698
18350	Zswim8	ENSMUSG00000021819	268721	969.173	-0.0951004	0.0786379	-1.20934	0.22653	0.391614	998.185	966.678	1061.32	959.397	1029.54	966.922	804.095	928.193
7996	Gpm6b	ENSMUSG00000031342	14758	108.128	0.23288	0.19261	1.20908	0.226633	0.391756	110.347	91.9418	105.195	115.912	126.093	164.716	102.509	104.353
17265	Upk1b	ENSMUSG00000049436	22268	187.56	-0.366308	0.303151	-1.20834	0.226918	0.392102	115.409	191.617	135.399	296.022	178.09	201.18	117.153	77.9902
17935	Zfp27	ENSMUSG00000062040	22689	44.3911	0.300203	0.24842	1.20845	0.226876	0.392102	51.6302	38.6671	47.9104	32.0988	51.997	33.9492	58.5764	63.7103
12292	Phtf2	ENSMUSG00000039987	68770	124.368	-0.199902	0.165579	-1.20729	0.22732	0.392612	100.223	148.654	91.6547	120.37	100.094	100.59	115.822	87.8762
7882	Gna11	ENSMUSG00000034781	14672	1239.61	0.0914448	0.0757889	1.20657	0.227597	0.393018	1256.34	1248.52	1274.83	1264.34	1471.52	1283.78	1296.67	1322.54
4457	Ears2	ENSMUSG00000030871	67417	91.2418	-0.178527	0.148068	-1.20571	0.22793	0.393556	96.174	91.9418	93.7377	90.9465	90.9948	86.759	79.8769	72.4979
11967	Pcdh9	ENSMUSG00000055421	211712	10.1983	0.58215	0.482912	1.2055	0.228011	0.393659	14.173	12.0298	10.4153	7.13306	10.3994	18.8606	26.6256	9.88608
4065	Dhh	ENSMUSG00000023000	13363	45.9218	0.274365	0.227619	1.20537	0.228061	0.39371	44.5437	42.1042	42.7028	62.4143	64.9963	61.6114	54.5826	51.6273
9766	Lmbrd2	ENSMUSG00000039704	320506	332.842	-0.166718	0.13833	-1.20522	0.228118	0.393771	346.226	346.285	337.456	403.91	220.987	338.234	407.372	311.961
3407	Copg1	ENSMUSG00000030058	54161	1514.83	-0.0853011	0.0708118	-1.20462	0.228351	0.394136	1490.19	1481.38	1474.81	1351.72	1539.11	1320.25	1268.71	1336.82
7045	Gm36355	ENSMUSG00000107704	NA	12.5039	-0.466106	0.387096	-1.20411	0.228547	0.394438	16.1977	13.7483	19.7891	18.7243	9.09948	10.059	14.6441	15.3783
18224	Zfp949	ENSMUSG00000032425	71640	110.733	-0.222573	0.184853	-1.20405	0.228569	0.394439	86.0504	71.3193	106.236	131.962	85.7951	100.59	86.5334	67.0056
8064	Gpsm2	ENSMUSG00000027883	76123	36.1074	0.292723	0.243153	1.20386	0.228643	0.394493	28.346	32.6522	33.329	34.7737	33.7981	30.177	47.9262	46.135
9140	Itgb1	ENSMUSG00000025809	16412	5614.27	0.0880938	0.0731751	1.20388	0.228637	0.394493	5051.66	5512.21	5381.59	5651.17	5429.79	5379.06	6324.92	5825.1
4024	Denr	ENSMUSG00000023106	68184	456.598	0.0959588	0.0797208	1.20368	0.228711	0.394574	414.054	421.901	425.986	446.708	449.774	413.677	476.599	485.516
4151	Dmap1	ENSMUSG00000009640	66233	146.527	-0.158735	0.131904	-1.20341	0.228816	0.394718	159.952	159.824	149.98	139.986	157.291	113.164	141.116	135.11
13425	Rasgrf1	ENSMUSG00000032356	19417	4.81886	0.817256	0.679177	1.2033	0.228858	0.394754	9.11122	1.71854	3.12459	1.78327	5.1997	7.54426	6.65641	7.68917
176	2500004C02Rik	ENSMUSG00000073236	NA	17.5761	-0.473823	0.393823	-1.20314	0.228924	0.394759	26.3213	13.7483	16.6645	16.0494	14.2992	22.6328	5.32513	9.88608
1897	BC005624	ENSMUSG00000026851	227707	292.126	-0.124604	0.103574	-1.20304	0.22896	0.394759	304.72	321.367	265.59	302.263	259.985	290.454	247.619	296.582
15920	Tasl	ENSMUSG00000025058	71398	7.62304	0.629061	0.52285	1.20314	0.228923	0.394759	8.09886	6.01488	5.20765	8.91633	6.49963	8.80164	19.9692	8.78762
16480	Tmem41b	ENSMUSG00000047554	233724	267.702	0.127371	0.105876	1.20302	0.228968	0.394759	255.114	251.766	240.594	303.155	293.783	303.028	278.238	274.613
17890	Zfp112	ENSMUSG00000052675	57745	16.8918	0.424893	0.353171	1.20308	0.228945	0.394759	16.1977	12.889	13.5399	15.1578	20.7988	18.8606	25.2944	13.1814
16422	Tmem205	ENSMUSG00000040883	235043	621.258	-0.0941496	0.0783125	-1.20223	0.229274	0.395214	735.984	656.482	660.33	645.542	703.259	595.996	552.482	672.253
7704	Gm8159	ENSMUSG00000094258	NA	8.94923	0.995403	0.828416	1.20157	0.229529	0.395578	0	5.15561	12.4984	1.78327	15.5991	6.28688	6.65641	9.88608
8666	Hspb9	ENSMUSG00000017832	75482	1.61758	-1.8633	1.55071	-1.20158	0.229526	0.395578	3.03707	6.01488	0	0	1.29993	1.25738	0	0
15882	Taf5l	ENSMUSG00000038697	102162	180.592	-0.154904	0.12893	-1.20146	0.229572	0.395617	187.286	202.787	190.6	182.785	163.791	159.687	190.373	172.457
9481	Klhl25	ENSMUSG00000055652	207952	121.858	-0.208345	0.17344	-1.20125	0.229654	0.395721	92.1245	62.7266	98.9454	86.4884	67.5961	57.8393	81.2082	85.6793
1294	Ap2a2	ENSMUSG00000002957	11772	1675.78	-0.0830949	0.0691817	-1.20111	0.229708	0.39574	1561.06	1562.15	1551.88	1563.92	1446.82	1317.73	1549.61	1574.08
4076	Dhrs9	ENSMUSG00000027068	241452	12.8094	0.63388	0.527732	1.20114	0.229697	0.39574	6.07415	11.1705	8.33224	24.9657	7.79955	8.80164	27.9569	34.052
7845	Gm9797	ENSMUSG00000045455	NA	2.05742	5.06706	4.21917	1.20096	0.229767	0.395805	0	0	0	0	23.3987	0	0	0
11299	Nhlrc3	ENSMUSG00000042997	212114	86.3049	0.192948	0.160671	1.20089	0.229792	0.395812	62.7662	73.0379	103.112	80.2469	93.5946	85.5016	85.2021	98.8608
5098	Fam89a	ENSMUSG00000043068	69627	41.0959	0.322674	0.26871	1.20083	0.229818	0.395818	30.3707	38.6671	42.7028	31.2071	54.5969	36.4639	42.601	45.0366
10058	Mak16	ENSMUSG00000031578	67920	154.07	0.174412	0.145301	1.20035	0.230003	0.396035	164.002	152.091	149.98	136.42	144.292	181.062	163.748	188.934
14955	Slc35f3	ENSMUSG00000057060	210027	1.59874	1.542	1.28464	1.20034	0.230007	0.396035	1.01236	0	1.04153	0.891633	0	1.25738	1.33128	5.49226
2160	Bud23	ENSMUSG00000005378	66138	248.99	0.148045	0.123378	1.19994	0.230164	0.396268	282.448	207.943	236.427	226.475	296.383	222.556	239.631	294.385
8830	Ighv1-9	ENSMUSG00000094694	NA	1.4581	2.25477	1.87949	1.19967	0.230267	0.396371	0	2.57781	0	0	6.49963	6.28688	0	0
10933	Myl12a	ENSMUSG00000024048	67268	3420.05	0.0966517	0.0805618	1.19972	0.230248	0.396371	3141.35	3120.87	3070.43	2938.82	3299.21	2792.63	3360.16	3666.64
14462	Selenow	ENSMUSG00000041571	20364	2616.1	0.128916	0.107512	1.19908	0.230497	0.39673	2533.93	2560.62	2626.74	2223.73	2659.65	2215.5	2556.06	3438.16
10708	Mrpl48-ps	ENSMUSG00000078480	NA	9.86785	0.760386	0.634255	1.19887	0.23058	0.396837	8.09886	3.43708	9.37377	2.6749	5.1997	8.80164	11.9815	13.1814
17040	Tubgcp5	ENSMUSG00000033790	233276	129.676	-0.179344	0.149611	-1.19873	0.230632	0.396889	133.631	123.735	172.894	115.021	139.092	118.193	126.472	97.7623
3599	Csmd1	ENSMUSG00000060924	94109	13.8359	0.501673	0.418659	1.19829	0.230806	0.39704	16.1977	11.1705	15.623	14.2661	28.5984	18.8606	25.2944	8.78762
17382	Vash1	ENSMUSG00000021256	238328	302.076	0.196527	0.164001	1.19833	0.23079	0.39704	234.867	271.529	264.549	260.357	270.384	267.821	334.152	309.764
2440	Cc2d2b	ENSMUSG00000108929	668310	2.13535	-1.17538	0.980956	-1.1982	0.23084	0.397048	4.04943	4.29635	4.16612	1.78327	0	2.51475	3.99385	0
5774	Glb1l3	ENSMUSG00000031966	70893	1.55284	4.88337	4.07572	1.19816	0.230853	0.397048	0	0	0	0	0	0	17.3067	3.29536
2208	C2cd2	ENSMUSG00000045975	207781	346.642	-0.103675	0.0865473	-1.1979	0.230954	0.397099	346.226	381.515	352.037	397.668	326.281	330.69	379.416	341.619
2557	Ccl12	ENSMUSG00000035352	20293	6.78896	0.59901	0.500055	1.19789	0.23096	0.397099	5.06179	7.73342	4.16612	8.02469	7.79955	13.8311	6.65641	9.88608
10252	Mcoln2	ENSMUSG00000011008	68279	8.58679	0.753012	0.628628	1.19787	0.230969	0.397099	14.173	3.43708	7.29071	12.4829	5.1997	11.3164	25.2944	20.8706
10603	Mospd2	ENSMUSG00000061778	76763	400.979	0.122456	0.102215	1.19802	0.230908	0.397099	381.659	386.671	400.989	415.501	387.378	505.465	465.949	369.08
4089	Dhx40	ENSMUSG00000018425	67487	531.555	-0.0944066	0.0788384	-1.19747	0.231123	0.397291	567.933	575.71	556.177	535.871	467.973	550.731	583.102	494.304
4097	Diaph3	ENSMUSG00000022021	56419	11.7441	0.611892	0.510987	1.19747	0.231123	0.397291	9.11122	14.6076	3.12459	16.0494	7.79955	20.118	17.3067	20.8706
2907	Cep131	ENSMUSG00000039781	12009	89.1657	0.220856	0.184567	1.19662	0.231456	0.397751	85.038	69.6008	81.2394	93.6214	96.1945	128.252	66.5641	92.27
15494	Srd5a3	ENSMUSG00000029233	57357	210.937	0.158696	0.132614	1.19667	0.231435	0.397751	224.743	182.165	173.936	214.883	215.788	167.231	252.944	251.546
6707	Gm24463	ENSMUSG00000118728	115487270	2.00366	-1.40092	1.17101	-1.19634	0.231564	0.3979	1.01236	4.29635	4.16612	3.56653	2.59985	1.25738	0	1.09845
2058	Bnip5	ENSMUSG00000048905	207819	3.10432	0.95064	0.79525	1.1954	0.231931	0.398483	3.03707	4.29635	2.08306	1.78327	5.1997	1.25738	3.99385	10.9845
7916	Gngt2	ENSMUSG00000038811	14710	82.1224	0.227613	0.190414	1.19536	0.231946	0.398483	75.9268	87.6454	82.2809	82.0302	94.8945	69.1557	126.472	94.467
891	Adgrv1	ENSMUSG00000069170	110789	1.97521	1.45633	1.21848	1.19521	0.232006	0.398549	3.03707	1.71854	0	0.891633	1.29993	1.25738	3.99385	8.78762
2382	Casp4	ENSMUSG00000033538	12363	58.0157	0.266761	0.223219	1.19506	0.232062	0.398608	70.865	64.4452	60.4088	57.0645	57.1967	59.0967	106.503	81.2855
14177	Rtl3	ENSMUSG00000047686	213436	11.2559	0.719442	0.602099	1.19489	0.23213	0.398652	6.07415	3.43708	6.24918	15.1578	6.49963	10.059	3.99385	29.6582
15443	Spock3	ENSMUSG00000054162	72902	21.1694	-0.648448	0.542685	-1.19489	0.232131	0.398652	17.2101	26.6373	23.9552	35.6653	24.6986	30.177	10.6503	1.09845
16608	Tnmd	ENSMUSG00000031250	64103	1.99511	1.22732	1.0272	1.19482	0.232156	0.398658	2.02472	0	1.04153	1.78327	2.59985	5.02951	1.33128	2.19691
8862	Igkv4-91	ENSMUSG00000076532	NA	2.49396	2.03903	1.70719	1.19438	0.23233	0.398846	2.02472	1.71854	0	1.78327	7.79955	15.0885	0	0
11576	Nubpl	ENSMUSG00000035142	76826	105.963	0.193675	0.162143	1.19447	0.232294	0.398846	102.248	106.549	78.1148	110.562	126.093	91.7885	117.153	120.83
16948	Tsr1	ENSMUSG00000038335	104662	302.134	-0.133623	0.111872	-1.19442	0.232313	0.398846	326.991	291.292	355.162	260.357	239.186	262.792	320.839	298.779
1917	BC106179	ENSMUSG00000045231	320099	2.16695	1.16278	0.973716	1.19417	0.232412	0.39895	2.02472	2.57781	1.04153	0.891633	1.29993	2.51475	5.32513	5.49226
8915	Il13ra2	ENSMUSG00000031289	16165	2.8853	1.13948	0.954469	1.19384	0.232541	0.399134	2.02472	0.859269	2.08306	6.24143	1.29993	2.51475	13.3128	7.68917
14479	Sema4g	ENSMUSG00000025207	26456	26.3732	0.351793	0.294768	1.19346	0.23269	0.399354	21.2595	27.4966	16.6645	30.3155	44.1975	32.6918	21.3005	25.2644
354	4931431C16Rik	ENSMUSG00000055061	74364	9.7984	0.568904	0.476754	1.19329	0.232757	0.399407	7.0865	11.1705	3.12459	12.4829	12.9993	12.5738	14.6441	10.9845
6137	Gm13243	ENSMUSG00000094417	NA	1.62613	1.69874	1.42367	1.19321	0.232786	0.399407	0	1.71854	0	0.891633	2.59985	0	5.32513	1.09845
1290	Ap1s1	ENSMUSG00000004849	11769	554.072	0.107063	0.0897356	1.19309	0.232835	0.39945	527.438	517.28	511.391	469.89	556.368	481.575	548.488	593.165
11322	Nipal3	ENSMUSG00000028803	74552	103.99	0.270115	0.226416	1.193	0.232868	0.39945	106.298	124.594	105.195	106.996	162.491	100.59	126.472	144.996
12581	Pnkd	ENSMUSG00000026179	56695	420.163	0.104801	0.087848	1.19298	0.232876	0.39945	373.56	396.982	399.948	392.318	475.773	402.36	370.097	431.692
15025	Slc5a2	ENSMUSG00000030781	246787	42.4664	-0.283728	0.237847	-1.1929	0.232907	0.399467	40.4943	37.8078	45.8273	45.4733	28.5984	31.4344	30.6195	47.2335
4381	Dusp28	ENSMUSG00000047067	67446	79.1765	-0.209858	0.175966	-1.1926	0.233024	0.399583	93.1369	73.0379	101.028	85.5967	90.9948	72.9278	66.5641	73.5963
13366	Ralgapa1	ENSMUSG00000021027	56784	529.566	-0.142608	0.119581	-1.19257	0.23304	0.399583	551.735	627.266	559.302	537.655	373.079	587.195	608.396	494.304
1168	Anapc1	ENSMUSG00000014355	17222	1080.8	-0.0711711	0.0596858	-1.19243	0.233092	0.399636	1021.47	1097.29	1036.32	1027.16	987.943	1046.14	1045.06	908.421
8890	Igsf9b	ENSMUSG00000034275	235086	8.53885	0.693964	0.582001	1.19238	0.233114	0.399637	10.1236	10.3112	3.12459	8.91633	7.79955	18.8606	10.6503	15.3783
18271	Zfyve1	ENSMUSG00000042628	217695	389.734	-0.106045	0.0889919	-1.19163	0.233406	0.4001	353.313	366.908	364.536	331.687	313.282	323.146	336.814	341.619
5920	Gm10785	ENSMUSG00000085169	100038392	7.97648	-0.669939	0.56236	-1.1913	0.233536	0.400286	7.0865	7.73342	18.7475	8.02469	5.1997	11.3164	2.66256	6.59072
11586	Nudt10	ENSMUSG00000073293	102954	5.97069	0.866739	0.727605	1.19122	0.233567	0.400301	12.1483	7.73342	2.08306	2.6749	10.3994	6.28688	17.3067	10.9845
17306	Usp16	ENSMUSG00000025616	74112	378.702	0.13372	0.112261	1.19116	0.233592	0.400308	357.362	348.004	361.411	314.746	301.583	373.441	422.017	416.314
8613	Hrk	ENSMUSG00000046607	12123	12.3152	0.566945	0.476094	1.19083	0.233722	0.400494	8.09886	6.01488	4.16612	12.4829	15.5991	10.059	9.31898	10.9845
15157	Smim13	ENSMUSG00000091264	108934	163.067	0.138607	0.116415	1.19062	0.233801	0.400591	151.854	169.276	156.23	162.277	172.89	149.628	209.011	174.654
15448	Spout1	ENSMUSG00000039660	227695	209.501	-0.133302	0.11204	-1.18978	0.234133	0.401043	195.385	216.536	218.721	174.76	185.889	165.974	191.705	190.032
15339	Sox13	ENSMUSG00000070643	20668	297.755	0.154785	0.130112	1.18963	0.234191	0.401074	300.67	280.122	298.919	289.781	379.578	350.808	271.582	299.878
14657	Sh3gl1	ENSMUSG00000003200	20405	330.955	-0.101931	0.0857091	-1.18927	0.234335	0.401283	329.016	322.226	314.542	288.889	313.282	269.079	279.569	305.37
8447	Hif3a	ENSMUSG00000004328	53417	19.2971	-0.557676	0.46903	-1.189	0.23444	0.401426	26.3213	28.3559	22.9137	5.3498	23.3987	17.6033	6.65641	8.78762
8076	Gramd1c	ENSMUSG00000036292	207798	12.7411	0.499133	0.419819	1.18892	0.23447	0.40144	10.1236	12.0298	8.33224	12.4829	9.09948	26.4049	15.9754	9.88608
198	2700046A07Rik	ENSMUSG00000041789	78449	1.80402	4.56339	3.83874	1.18877	0.234528	0.401503	0	0.859269	0	0	0	0	17.3067	9.88608
10016	Mab21l1	ENSMUSG00000056947	17116	2.31948	1.26666	1.06564	1.18864	0.234582	0.401523	0	0	5.20765	1.78327	7.79955	6.28688	1.33128	1.09845
17722	Yif1a	ENSMUSG00000024875	68090	361.898	0.118998	0.100139	1.18833	0.234705	0.401694	328.004	353.16	324.958	337.037	311.982	336.977	396.722	411.92
826	Adamts19	ENSMUSG00000053441	240322	7.20707	-0.815354	0.686284	-1.18807	0.234806	0.401829	5.06179	11.1705	4.16612	11.5912	1.29993	2.51475	6.65641	7.68917
15762	Surf2	ENSMUSG00000014873	20931	117.353	0.176536	0.148603	1.18797	0.234847	0.401862	124.52	109.986	112.485	105.213	129.993	91.7885	147.772	140.602
10294	Med13l	ENSMUSG00000018076	76199	623.205	-0.093569	0.0787744	-1.18781	0.234908	0.40193	662.082	712.334	591.589	690.124	656.462	667.667	591.089	578.885
4750	Entpd5	ENSMUSG00000021236	12499	603.426	0.0959765	0.0808128	1.18764	0.234975	0.402008	740.033	614.377	619.711	679.424	746.157	735.565	668.304	685.435
687	Abtb2	ENSMUSG00000032724	99382	20.0163	0.437062	0.368114	1.1873	0.235109	0.402171	24.2966	17.1854	14.5814	16.941	15.5991	23.8902	29.2882	29.6582
8566	Hoxb3	ENSMUSG00000048763	15410	94.4738	-0.247838	0.208743	-1.18729	0.235114	0.402171	105.285	103.972	127.067	76.6804	77.9955	89.2737	101.177	79.0886
10621	Mpnd	ENSMUSG00000003199	68047	454.041	-0.114903	0.0967832	-1.18722	0.235139	0.402176	416.079	447.679	421.82	426.2	379.578	343.264	404.71	451.464
994	AI429214	ENSMUSG00000074384	621080	23.9552	-0.424511	0.357614	-1.18707	0.235202	0.402239	31.3831	21.4817	20.8306	18.7243	16.899	16.3459	9.31898	25.2644
9277	Kcnc4	ENSMUSG00000027895	99738	4.96228	-0.865694	0.729299	-1.18702	0.235219	0.402239	3.03707	2.57781	6.24918	12.4829	1.29993	6.28688	0	5.49226
3330	Cobl	ENSMUSG00000020173	12808	49.6567	-0.421586	0.355259	-1.1867	0.235345	0.402418	28.346	54.1339	62.4918	82.0302	33.7981	59.0967	37.2759	39.5443
1297	Ap2m1-ps	ENSMUSG00000081272	NA	133.796	0.173308	0.146067	1.1865	0.235425	0.402481	90.0998	141.779	136.44	125.72	126.093	133.282	126.472	170.26
4926	Exosc8	ENSMUSG00000027752	69639	83.557	0.177742	0.1498	1.18653	0.235412	0.402481	73.9021	79.912	91.6547	82.0302	88.3949	85.5016	109.165	87.8762
5385	Fndc8	ENSMUSG00000018844	78919	2.89337	-1.32876	1.11995	-1.18644	0.235449	0.402483	2.02472	4.29635	1.04153	1.78327	1.29993	1.25738	0	1.09845
16736	Trappc10	ENSMUSG00000000374	216131	597.93	-0.0825879	0.0696237	-1.1862	0.235542	0.402606	630.699	653.904	632.209	643.759	675.961	573.364	597.746	574.491
8202	Gucy2g	ENSMUSG00000055523	73707	1.83231	-1.30111	1.09759	-1.18542	0.23585	0.403057	4.04943	1.71854	1.04153	5.3498	0	2.51475	1.33128	1.09845
17953	Zfp316	ENSMUSG00000046658	54201	137.462	-0.195377	0.164832	-1.18531	0.235896	0.403061	127.557	134.046	156.23	129.287	135.192	94.3032	113.159	134.011
17888	Zfp110	ENSMUSG00000058638	65020	386.672	0.111633	0.0941972	1.1851	0.235977	0.403163	391.782	417.605	385.366	427.092	456.274	391.044	463.286	443.775
11680	Oaz2-ps	ENSMUSG00000083610	NA	51.9818	0.256657	0.216584	1.18502	0.236009	0.40318	34.4202	43.8227	41.6612	52.6063	41.5976	57.8393	54.5826	52.7257
8002	Gpr108	ENSMUSG00000005823	78308	468.516	-0.10093	0.0852049	-1.18455	0.236194	0.403459	501.117	447.679	487.436	500.206	458.874	382.242	488.581	474.532
11633	Nup88	ENSMUSG00000040667	19069	354.194	0.101448	0.0856579	1.18434	0.23628	0.403568	350.276	376.36	358.286	378.052	435.475	398.588	362.109	375.671
1183	Angpt4	ENSMUSG00000027460	11602	47.0898	0.456962	0.385909	1.18412	0.236367	0.40366	41.5067	41.2449	21.8721	57.9561	90.9948	79.2147	26.6256	27.4613
13950	Rpl31-ps11	ENSMUSG00000062896	NA	1.43399	1.54732	1.30676	1.18409	0.236377	0.40366	0	0	2.08306	1.78327	5.1997	3.77213	0	2.19691
5720	Ggps1	ENSMUSG00000021302	14593	317.299	-0.118607	0.100176	-1.18399	0.236418	0.403693	320.917	323.085	290.587	340.604	282.084	279.138	319.508	295.484
1249	Anln	ENSMUSG00000036777	68743	178.794	0.185831	0.156962	1.18393	0.236441	0.403695	184.249	186.461	193.725	226.475	180.69	203.695	238.3	275.712
14621	Sgk3	ENSMUSG00000025915	170755	124.886	-0.161774	0.136666	-1.18372	0.236522	0.403796	159.952	141.779	142.69	178.327	152.091	130.767	161.085	115.338
13023	Psip1	ENSMUSG00000028484	101739	243.372	0.139937	0.118262	1.18328	0.2367	0.40399	256.126	239.736	248.926	228.258	237.886	276.623	268.919	286.696
13236	Qtrt2	ENSMUSG00000022704	106248	63.9817	0.258288	0.218283	1.18327	0.236701	0.40399	52.6426	64.4452	63.5334	90.0549	66.2962	90.5311	105.171	63.7103
14109	Rpsa-ps11	ENSMUSG00000082978	NA	12.9973	0.552493	0.466892	1.18334	0.236674	0.40399	19.2348	8.59269	9.37377	9.80796	28.5984	8.80164	15.9754	15.3783
16137	Tgfbr2	ENSMUSG00000032440	21813	1614.07	0.109072	0.0921843	1.18319	0.236733	0.404006	1570.17	1621.44	1576.88	1753.84	2018.78	1803.08	1548.28	1666.35
8210	Gvin-ps2	ENSMUSG00000099241	NA	31.4434	-1.84353	1.55819	-1.18312	0.236761	0.404017	35.4325	45.5413	56.2426	79.3553	27.2984	0	0	32.9536
15932	Tbc1d10a	ENSMUSG00000034412	103724	126.252	0.175307	0.148207	1.18285	0.23687	0.404166	120.471	101.394	131.233	107.888	159.891	135.797	103.84	119.731
16968	Ttc21b	ENSMUSG00000034848	73668	102.135	-0.213955	0.180919	-1.1826	0.236966	0.404265	122.495	140.92	128.108	83.8135	101.394	93.0459	93.1898	120.83
4003	Defb1	ENSMUSG00000044748	13214	1.38128	4.98569	4.21994	1.18146	0.23742	0.404956	0	0	0	0	0	0	13.3128	8.78762
3451	Cox4i2	ENSMUSG00000009876	84682	39.5878	-0.297792	0.252091	-1.18129	0.237489	0.405036	25.3089	42.1042	48.9519	32.9904	31.1982	26.4049	31.9508	31.8551
112	1700120B22Rik	ENSMUSG00000045391	NA	20.4561	-0.399807	0.338538	-1.18098	0.23761	0.405205	24.2966	28.3559	21.8721	14.2661	22.0987	17.6033	15.9754	12.083
11481	Nr3c2	ENSMUSG00000031618	110784	138.812	-0.184964	0.156633	-1.18087	0.237653	0.405241	160.965	135.765	162.479	164.952	146.892	178.547	131.797	93.3685
12546	Plscr3	ENSMUSG00000019461	70310	442.684	-0.101821	0.0862325	-1.18077	0.237692	0.405271	456.573	457.131	448.9	434.225	448.474	403.618	374.09	445.972
6502	Gm16897	ENSMUSG00000097325	320400	56.5809	0.260037	0.220278	1.1805	0.237802	0.405383	41.5067	51.5561	56.2426	61.5227	51.997	75.4426	74.5518	51.6273
7181	Gm4258	ENSMUSG00000098243	NA	3.85639	0.861885	0.730093	1.18051	0.237796	0.405383	3.03707	2.57781	3.12459	2.6749	2.59985	3.77213	3.99385	9.88608
6471	Gm16525	ENSMUSG00000072731	NA	5.17737	0.773789	0.655546	1.18037	0.237852	0.405431	5.06179	5.15561	3.12459	4.45816	5.1997	13.8311	1.33128	9.88608
9768	Lmf1	ENSMUSG00000002279	76483	228.526	-0.127722	0.108217	-1.18024	0.237906	0.405485	258.151	206.225	224.971	213.992	239.186	193.636	191.705	201.017
6424	Gm16116	ENSMUSG00000090217	NA	12.6956	-0.635324	0.538418	-1.17998	0.238007	0.405582	12.1483	14.6076	10.4153	22.2908	2.59985	2.51475	21.3005	12.083
16876	Trpc4	ENSMUSG00000027748	22066	3.46974	1.01533	0.860445	1.18	0.237999	0.405582	2.02472	0.859269	2.08306	3.56653	3.89978	8.80164	0	4.39381
7202	Gm44505	ENSMUSG00000118491	NA	3.41158	4.97927	4.22	1.17992	0.238031	0.405587	0	0	0	0	0	0	0	21.9691
131	1810062G17Rik	ENSMUSG00000027713	72282	12.9781	-0.502216	0.425701	-1.17974	0.238104	0.405673	14.173	16.3261	17.706	13.3745	6.49963	15.0885	11.9815	9.88608
2770	Cdca2	ENSMUSG00000048922	108912	6.23508	0.674411	0.571824	1.1794	0.238237	0.405751	8.09886	6.01488	3.12459	5.3498	3.89978	6.28688	17.3067	8.78762
8906	Il10rb	ENSMUSG00000022969	16155	430.115	-0.11486	0.0973844	-1.17945	0.238218	0.405751	451.511	566.258	464.523	516.255	465.373	406.133	480.593	495.402
13619	Rfng	ENSMUSG00000025158	19719	274.148	-0.122136	0.103547	-1.17953	0.238187	0.405751	279.411	286.137	298.919	278.189	261.285	223.813	251.612	309.764
7675	Gm7887	ENSMUSG00000044211	NA	22.7435	-0.509226	0.432062	-1.17859	0.23856	0.406189	24.2966	27.4966	26.0383	16.0494	20.7988	17.6033	13.3128	14.2799
10856	Mtpn	ENSMUSG00000029840	14489	1426.15	0.097879	0.0830851	1.17806	0.238774	0.406515	1395.03	1440.13	1385.24	1412.35	1322.02	1414.55	1778.59	1514.77
9474	Klhl18	ENSMUSG00000054792	270201	179.554	-0.143981	0.122235	-1.17791	0.238834	0.406579	156.915	170.135	176.019	177.435	166.39	143.341	163.748	143.897
16998	Ttll11	ENSMUSG00000026885	74410	7.00869	0.62026	0.526614	1.17783	0.238866	0.406597	9.11122	6.01488	8.33224	6.24143	7.79955	13.8311	7.98769	15.3783
9034	Ints4	ENSMUSG00000025133	101861	381.69	0.107646	0.0914115	1.1776	0.238956	0.406712	364.449	321.367	335.373	329.012	339.28	350.808	418.023	347.111
4006	Dek	ENSMUSG00000021377	110052	641.073	-0.111131	0.0943903	-1.17736	0.239052	0.406802	685.366	734.675	679.078	684.774	571.967	717.962	635.022	652.481
6186	Gm13597	ENSMUSG00000075312	NA	16.4317	-0.537077	0.456167	-1.17737	0.239048	0.406802	30.3707	18.0446	11.4568	11.5912	11.6993	12.5738	19.9692	5.49226
2842	Cdkn2d	ENSMUSG00000096472	12581	161.811	-0.172675	0.146768	-1.17652	0.239388	0.407298	148.817	190.758	160.396	155.144	154.691	171.003	113.159	142.799
15813	Syngr2	ENSMUSG00000048277	20973	433.266	0.118807	0.100989	1.17644	0.239418	0.407313	433.289	420.183	439.526	425.309	491.372	370.926	464.618	536.045
14713	Siah2	ENSMUSG00000036432	20439	128.41	0.201522	0.171311	1.17635	0.239456	0.407339	102.248	121.157	155.188	156.927	158.591	120.708	171.735	164.768
9023	Insrr	ENSMUSG00000005640	23920	4.34156	0.963046	0.818832	1.17612	0.239546	0.407418	0	3.43708	2.08306	4.45816	3.89978	6.28688	5.32513	4.39381
4472	Echdc2	ENSMUSG00000028601	52430	235.096	-0.182481	0.155183	-1.17591	0.23963	0.407523	266.25	252.625	278.089	226.475	266.485	220.041	223.655	192.229
2464	Ccdc138	ENSMUSG00000038010	76138	18.2939	0.425382	0.361765	1.17585	0.239654	0.407526	7.0865	15.4668	15.623	13.3745	11.6993	22.6328	19.9692	15.3783
15379	Spast	ENSMUSG00000024068	50850	267.002	-0.108427	0.0922191	-1.17576	0.239691	0.407552	274.349	269.81	272.881	296.022	258.685	247.703	280.901	247.152
12203	Pfn4	ENSMUSG00000020639	382562	4.29447	0.836519	0.711506	1.1757	0.239714	0.407554	6.07415	4.29635	1.04153	1.78327	6.49963	10.059	2.66256	4.39381
3401	Comtd1	ENSMUSG00000021773	69156	85.6849	0.223681	0.190278	1.17554	0.239777	0.407623	82.001	83.3491	101.028	88.2716	126.093	99.3327	82.5395	105.451
7498	Gm6286	ENSMUSG00000086925	NA	13.9676	0.739548	0.629172	1.17543	0.239823	0.407664	20.2472	3.43708	14.5814	11.5912	19.4989	16.3459	22.6318	24.166
7817	Gm9517	ENSMUSG00000104103	NA	5.3183	0.812002	0.690933	1.17523	0.239904	0.407764	2.02472	1.71854	3.12459	6.24143	3.89978	6.28688	2.66256	9.88608
7435	Gm5869	ENSMUSG00000104802	NA	1.4552	-1.73243	1.47419	-1.17517	0.239926	0.407764	1.01236	3.43708	0	3.56653	0	1.25738	0	1.09845
11246	Neurl1a	ENSMUSG00000006435	18011	4.67442	0.824508	0.701765	1.17491	0.240033	0.40787	3.03707	3.43708	3.12459	5.3498	7.79955	6.28688	0	12.083
16332	Tmem106b	ENSMUSG00000029571	71900	1202.18	-0.0918265	0.0781534	-1.17495	0.240014	0.40787	1250.26	1248.52	1154.02	1320.51	1069.84	1251.09	1239.42	1109.44
4984	Fam107b	ENSMUSG00000026655	66540	301.436	-0.145227	0.123624	-1.17475	0.240093	0.407898	318.893	350.582	327.041	417.284	265.185	348.293	350.127	316.354
14258	Sae1	ENSMUSG00000052833	56459	502.844	0.0879058	0.0748273	1.17478	0.240082	0.407898	500.105	493.22	452.024	482.373	474.473	469.001	548.488	555.817
662	Abhd17c	ENSMUSG00000038459	70178	179.073	-0.181705	0.154726	-1.17437	0.240248	0.408086	179.187	206.225	176.019	238.958	146.892	132.025	219.662	207.608
4859	Esrp2	ENSMUSG00000084128	77411	42.4027	0.278188	0.236924	1.17417	0.240328	0.408099	35.4325	40.3856	26.0383	49.0398	40.2977	46.5229	58.5764	39.5443
9431	Kirrel3os	ENSMUSG00000053889	NA	2.26562	1.28799	1.09696	1.17414	0.240338	0.408099	0	1.71854	4.16612	0.891633	6.49963	3.77213	3.99385	2.19691
13711	Rims3	ENSMUSG00000032890	242662	5.1426	0.671446	0.571828	1.17421	0.240311	0.408099	3.03707	5.15561	4.16612	5.3498	7.79955	7.54426	5.32513	7.68917
17096	U2af1l4	ENSMUSG00000078765	233073	148.132	0.157801	0.134399	1.17413	0.240344	0.408099	137.681	145.216	131.233	141.77	189.789	135.797	135.791	159.276
3975	Ddx31	ENSMUSG00000026806	227674	32.6741	0.317784	0.27069	1.17398	0.240404	0.408165	30.3707	33.5115	41.6612	27.6406	50.6971	28.9197	47.9262	38.4459
17321	Usp31	ENSMUSG00000063317	76179	165.985	0.160908	0.137116	1.17352	0.240588	0.408427	152.866	175.291	163.52	185.46	162.491	202.438	228.981	165.866
1027	Ak4	ENSMUSG00000028527	11639	14.4621	0.487117	0.415232	1.17312	0.240748	0.408598	13.1606	16.3261	13.5399	9.80796	19.4989	22.6328	11.9815	19.7722
8578	Hoxc6	ENSMUSG00000001661	15425	310.703	-0.154262	0.131527	-1.17286	0.240854	0.40874	381.659	325.663	358.286	323.663	240.486	253.99	351.459	398.738
5331	Fkbpl	ENSMUSG00000033739	56299	88.5311	0.215856	0.184083	1.1726	0.240955	0.408766	87.0627	91.0825	68.741	65.0892	89.6948	85.5016	111.828	76.8917
12739	Ppl	ENSMUSG00000039457	19041	177.088	-0.284994	0.243063	-1.17251	0.240992	0.408766	134.644	194.195	172.894	204.184	170.29	208.724	81.2082	119.731
12806	Ppp2r5c	ENSMUSG00000017843	26931	772.032	0.0868412	0.0740592	1.17259	0.240959	0.408766	708.65	763.031	730.113	768.587	805.954	808.493	740.193	800.772
16194	Thy1	ENSMUSG00000032011	21838	179.636	0.229728	0.195932	1.17249	0.241001	0.408766	142.742	127.172	168.728	194.376	179.39	145.856	201.024	215.297
17695	Xpr1	ENSMUSG00000026469	19775	442.152	-0.0874178	0.0745422	-1.17273	0.240904	0.408766	430.252	466.583	488.478	476.132	449.774	399.846	447.311	454.76
18243	Zfp97	ENSMUSG00000095990	22759	47.9827	0.379191	0.323357	1.17267	0.240929	0.408766	52.6426	49.8376	67.6995	41.0151	48.0972	93.0459	77.2144	56.0211
5398	Foxa1	ENSMUSG00000035451	15375	1.76568	4.52899	3.86369	1.17219	0.241119	0.408929	0	0.859269	0	0	0	0	19.9692	6.59072
16627	Tns3	ENSMUSG00000020422	319939	557.944	0.133368	0.113803	1.17193	0.241227	0.409074	486.944	506.969	435.36	571.537	523.87	554.503	541.832	575.589
17988	Zfp385b	ENSMUSG00000027016	241494	32.1917	0.299622	0.255724	1.17166	0.241333	0.409215	34.4202	48.1191	40.6197	24.0741	54.5969	42.7508	41.2698	42.8397
17875	Zfat	ENSMUSG00000022335	380993	32.0529	0.317552	0.271088	1.1714	0.241438	0.409319	29.3584	25.7781	29.1629	35.6653	54.5969	30.177	34.6133	30.7567
12659	Polr3b	ENSMUSG00000034453	70428	207.114	0.14042	0.119896	1.17118	0.241527	0.409394	176.15	216.536	184.351	208.642	191.089	241.416	244.956	192.229
15676	Ston2	ENSMUSG00000020961	108800	40.7655	-0.353236	0.301595	-1.17123	0.241507	0.409394	36.4449	44.682	47.9104	60.631	25.9985	38.9787	45.2636	38.4459
5970	Gm11592	ENSMUSG00000086680	NA	2.25055	-1.35061	1.15342	-1.17096	0.241615	0.409468	3.03707	2.57781	2.08306	1.78327	0	1.25738	1.33128	1.09845
13260	Rab1a	ENSMUSG00000020149	19324	1630.62	0.0825859	0.0705259	1.171	0.241599	0.409468	1505.38	1653.23	1464.39	1680.73	1569.01	1692.43	1809.21	1610.33
10248	Mcm8	ENSMUSG00000027353	66634	50.7413	-0.244342	0.20873	-1.17061	0.241754	0.40963	50.6179	67.023	46.8689	62.4143	44.1975	45.2656	58.5764	45.0366
478	9430053O09Rik	ENSMUSG00000102344	NA	3.77158	0.988392	0.844603	1.17024	0.241903	0.409807	2.02472	0	4.16612	3.56653	3.89978	5.02951	9.31898	1.09845
2903	Cep112	ENSMUSG00000020728	76380	40.9727	-0.272136	0.232538	-1.17028	0.241887	0.409807	52.6426	47.2598	39.5782	36.5569	35.098	27.6623	35.9446	46.135
2927	Cep57l1	ENSMUSG00000019813	103268	49.7876	-0.256576	0.219372	-1.16959	0.242165	0.410058	59.7291	51.5561	51.035	41.0151	49.3972	37.7213	38.6072	43.9381
4434	E130317F20Rik	ENSMUSG00000091994	414101	24.2816	0.364803	0.311948	1.16943	0.242229	0.410058	17.2101	15.4668	27.0798	20.5076	24.6986	28.9197	22.6318	26.3629
5110	Fance	ENSMUSG00000007570	72775	143.93	-0.161261	0.137889	-1.1695	0.242204	0.410058	164.002	128.031	147.897	133.745	153.391	121.966	130.466	107.648
5171	Fbxl8	ENSMUSG00000033313	50788	39.0012	-0.296773	0.253701	-1.16978	0.242091	0.410058	42.519	47.2598	28.1213	38.3402	38.9978	40.236	19.9692	28.5598
12334	Pigt	ENSMUSG00000017721	78928	669.778	-0.100504	0.0859398	-1.16947	0.242215	0.410058	675.242	650.467	692.618	619.685	651.262	520.554	583.102	700.813
17186	Ubtd2	ENSMUSG00000044949	327900	126.919	-0.182154	0.155731	-1.16967	0.242134	0.410058	119.458	120.298	111.444	115.912	107.894	91.7885	97.1836	114.239
18218	Zfp943	ENSMUSG00000053347	74670	99.0099	-0.219273	0.187463	-1.16969	0.242126	0.410058	99.211	102.253	105.195	128.395	94.8945	119.451	90.5272	70.301
293	4930470G03Rik	ENSMUSG00000085788	NA	169.44	-0.151604	0.129668	-1.16917	0.242335	0.410201	178.175	184.743	155.188	187.243	114.393	174.775	175.729	170.26
11779	Otud1	ENSMUSG00000043415	71198	134.957	-0.190423	0.162898	-1.16897	0.242415	0.410299	119.458	169.276	138.524	151.578	165.09	142.084	93.1898	108.747
16881	Trpm3	ENSMUSG00000052387	226025	38.8654	0.274968	0.235264	1.16877	0.242498	0.410401	35.4325	38.6671	28.1213	32.0988	38.9978	41.4934	49.2575	34.052
14761	Skil	ENSMUSG00000027660	20482	381.117	0.125913	0.10775	1.16856	0.242579	0.410474	307.757	379.797	330.165	411.043	324.981	421.221	433.998	382.262
17290	Usb1	ENSMUSG00000031792	101985	108.87	-0.203832	0.174441	-1.16849	0.24261	0.410479	87.0627	127.172	119.776	124.829	80.5954	108.134	89.1959	119.731
1860	Baiap2l1	ENSMUSG00000038859	66898	21.181	0.54527	0.4667	1.16835	0.242665	0.410534	9.11122	18.0446	21.8721	27.6406	20.7988	11.3164	58.5764	21.9691
1323	Apbb2	ENSMUSG00000029207	11787	430.875	-0.123434	0.105658	-1.16824	0.24271	0.410572	469.734	494.08	489.519	422.634	458.874	467.744	408.704	387.754
1182	Angpt2	ENSMUSG00000031465	11601	154.28	-0.271162	0.232222	-1.16768	0.242934	0.410915	106.298	205.365	138.524	139.095	162.491	111.907	106.503	108.747
3973	Ddx27	ENSMUSG00000017999	228889	599.109	0.111245	0.0952947	1.16737	0.24306	0.410985	576.031	575.71	557.219	516.255	674.661	583.423	524.525	619.527
11082	Ncapd2	ENSMUSG00000038252	68298	152.533	0.1446	0.123864	1.1674	0.243047	0.410985	154.891	159.824	161.437	121.262	174.19	178.547	155.76	151.587
11607	Nudt9	ENSMUSG00000029310	74167	543.202	0.0879009	0.0752989	1.16736	0.243065	0.410985	474.796	488.924	512.433	510.014	544.669	492.892	477.93	590.968
14799	Slc16a11	ENSMUSG00000040938	216867	18.562	0.424842	0.363927	1.16738	0.243055	0.410985	14.173	25.7781	21.8721	13.3745	18.199	18.8606	21.3005	41.7412
1158	Amotl1	ENSMUSG00000013076	75723	2382.09	-0.0856418	0.0733736	-1.1672	0.243129	0.411002	2463.07	2312.29	2548.63	2460.91	2100.68	2083.47	2588.01	2446.25
8513	Hmmr	ENSMUSG00000020330	15366	7.67106	0.82257	0.704726	1.16722	0.243122	0.411002	4.04943	2.57781	6.24918	13.3745	6.49963	1.25738	19.9692	18.6737
9004	Ino80dos	ENSMUSG00000084799	100380944	45.199	0.299567	0.256661	1.16717	0.243142	0.411002	51.6302	47.2598	44.7858	35.6653	72.7958	65.3836	49.2575	34.052
3572	Cryab	ENSMUSG00000032060	12955	1084.48	0.18108	0.15517	1.16698	0.24322	0.411082	665.119	726.082	729.071	499.314	604.465	550.731	852.021	960.048
15830	Syt11	ENSMUSG00000068923	229521	97.8352	-0.185481	0.158946	-1.16694	0.243233	0.411082	108.322	107.409	115.61	119.479	102.694	81.7295	105.171	106.55
7399	Gm5643	ENSMUSG00000083311	NA	1.36438	1.63066	1.39766	1.1667	0.24333	0.411206	1.01236	0.859269	1.04153	0	3.89978	0	3.99385	1.09845
7406	Gm5780	ENSMUSG00000112140	NA	3.45786	-1.1416	0.978526	-1.16665	0.243351	0.411206	4.04943	3.43708	5.20765	0.891633	1.29993	1.25738	0	3.29536
11626	Nup37	ENSMUSG00000035351	69736	58.0129	0.225303	0.193162	1.16639	0.243456	0.411346	62.7662	65.3044	49.9935	65.9808	66.2962	91.7885	58.5764	69.2025
7210	Gm45095	ENSMUSG00000108333	NA	29.0031	0.354101	0.30362	1.16626	0.243507	0.411395	21.2595	36.0893	26.0383	21.3992	35.098	27.6623	30.6195	40.6428
1375	Appl2	ENSMUSG00000020263	216190	326.494	0.151399	0.12985	1.16595	0.243635	0.411574	317.88	345.426	331.207	292.456	349.68	349.551	416.691	315.256
9616	Laptm4b	ENSMUSG00000022257	114128	988.098	-0.0966153	0.0828893	-1.16559	0.243779	0.411779	1056.9	937.463	1018.62	976.338	896.948	792.147	999.793	1038.04
5037	Fam184a	ENSMUSG00000019856	75906	49.632	-0.352903	0.302897	-1.16509	0.243982	0.412047	14.173	23.2003	19.7891	23.1824	18.199	15.0885	17.3067	13.1814
12913	Prkrip1	ENSMUSG00000039737	66801	89.2505	0.202237	0.173573	1.16514	0.243962	0.412047	69.8527	91.9418	81.2394	61.5227	90.9948	85.5016	71.8893	101.058
16539	Tmprss2	ENSMUSG00000000385	50528	2.28478	1.63062	1.39981	1.16489	0.244065	0.41215	0	0	7.29071	0	2.59985	5.02951	6.65641	7.68917
3395	Commd6	ENSMUSG00000075486	66200	220.477	-0.128512	0.110342	-1.16467	0.244152	0.412253	225.756	232.003	210.389	205.076	191.089	208.724	194.367	204.312
18277	Zfyve28	ENSMUSG00000037224	231125	35.1185	0.461084	0.395908	1.16462	0.244171	0.412253	32.3954	24.9188	30.2044	22.2908	9.09948	22.6328	46.5949	71.3994
5547	Gabrb1	ENSMUSG00000029212	14400	6.0422	0.845171	0.726032	1.1641	0.244385	0.412539	1.01236	7.73342	3.12459	8.91633	11.6993	17.6033	6.65641	2.19691
1384	Aqp7	ENSMUSG00000028427	11832	1285.61	0.101234	0.0869724	1.16398	0.244434	0.412551	1014.38	1062.92	1023.82	1069.96	1301.23	1057.45	1034.41	1083.07
1419	Arhgap17	ENSMUSG00000030766	70497	329.585	0.10782	0.0926355	1.16391	0.244459	0.412551	337.115	329.1	315.584	328.121	379.578	360.867	352.79	320.748
8789	Ift74	ENSMUSG00000028576	67694	73.7024	-0.200854	0.172567	-1.16392	0.244456	0.412551	91.1122	83.3491	80.1978	76.6804	59.7966	89.2737	74.5518	64.8087
2022	Bloc1s3	ENSMUSG00000057667	232946	81.7184	-0.201751	0.173378	-1.16365	0.244565	0.412641	79.9762	75.6157	77.0733	70.439	74.0957	57.8393	53.2513	76.8917
9364	Kdm4a	ENSMUSG00000033326	230674	599.783	0.0830885	0.0714054	1.16362	0.244579	0.412641	593.242	543.917	602.005	597.394	669.461	611.085	573.783	618.429
17760	Zbed5	ENSMUSG00000034173	71970	48.8608	-0.368737	0.316879	-1.16365	0.244565	0.412641	48.5932	48.9783	77.0733	25.8573	54.5969	26.4049	21.3005	51.6273
6076	Gm12623	ENSMUSG00000093924	NA	2.017	1.61672	1.38986	1.16323	0.244738	0.412833	2.02472	0.859269	0	0.891633	0	2.51475	0	8.78762
18013	Zfp444	ENSMUSG00000044876	72667	66.1805	0.239676	0.206039	1.16326	0.244725	0.412833	50.6179	66.1637	57.2842	69.5473	63.6963	51.5524	81.2082	91.1716
136	2010016I18Rik	ENSMUSG00000091575	69206	25.6071	-0.516305	0.444053	-1.16271	0.244947	0.413035	31.3831	38.6671	39.5782	28.5322	32.4981	42.7508	10.6503	10.9845
8695	Hyal3	ENSMUSG00000036091	109685	5.94886	-0.746338	0.641889	-1.16272	0.244942	0.413035	5.06179	4.29635	6.24918	5.3498	3.89978	3.77213	2.66256	2.19691
13030	Psma5-ps	ENSMUSG00000050490	NA	9.62479	-0.600991	0.516883	-1.16272	0.244942	0.413035	9.11122	7.73342	11.4568	15.1578	9.09948	2.51475	10.6503	6.59072
16341	Tmem117	ENSMUSG00000063296	320709	3.28829	1.02979	0.885636	1.16277	0.244922	0.413035	8.09886	0	2.08306	0.891633	6.49963	5.02951	2.66256	7.68917
16886	Trpt1	ENSMUSG00000047656	107328	98.7382	0.18418	0.158422	1.16259	0.244996	0.413081	102.248	85.9269	89.5716	83.8135	90.9948	80.4721	125.141	113.141
7759	Gm8806	ENSMUSG00000083367	NA	8.23365	-0.609605	0.524523	-1.16221	0.245151	0.413204	12.1483	11.1705	11.4568	5.3498	5.1997	5.02951	10.6503	5.49226
8020	Gpr162	ENSMUSG00000038390	14788	3.3805	0.922159	0.793465	1.16219	0.245157	0.413204	1.01236	4.29635	4.16612	0.891633	6.49963	3.77213	2.66256	6.59072
9356	Kdelr3	ENSMUSG00000010830	105785	80.4012	0.202035	0.17383	1.16226	0.245131	0.413204	54.6673	61.0081	77.0733	74.8971	84.4951	85.5016	66.5641	71.3994
10642	Mrc1	ENSMUSG00000026712	17533	643.96	0.221661	0.190728	1.16219	0.245159	0.413204	643.859	758.735	645.749	636.626	568.067	551.988	1065.03	945.768
4413	Dyrk1a	ENSMUSG00000022897	13548	461.7	0.0971981	0.0837039	1.16121	0.245555	0.413721	439.363	455.413	409.321	462.757	510.871	441.339	483.256	458.055
6233	Gm14137	ENSMUSG00000055926	623781	1.73308	1.5231	1.31156	1.16128	0.245527	0.413721	1.01236	0.859269	1.04153	0	0	1.25738	0	6.59072
12873	Prickle1	ENSMUSG00000036158	106042	198.708	-0.152933	0.131698	-1.16124	0.245542	0.413721	204.496	190.758	194.766	248.766	223.587	194.893	173.067	164.768
16067	Tekt2	ENSMUSG00000028845	24084	10.5531	0.558057	0.480689	1.16095	0.245661	0.413825	5.06179	11.1705	9.37377	4.45816	16.899	10.059	3.99385	13.1814
3192	Clec2l	ENSMUSG00000079598	665180	1.48293	1.94892	1.6789	1.16083	0.24571	0.413869	0	1.71854	0	0	0	0	2.66256	4.39381
1511	Arl9	ENSMUSG00000063820	384185	6.82388	0.690546	0.595036	1.16051	0.245841	0.413991	1.01236	5.15561	7.29071	2.6749	7.79955	5.02951	5.32513	7.68917
4928	Exph5	ENSMUSG00000034584	320051	6.42278	-0.724004	0.623827	-1.16058	0.245811	0.413991	5.06179	6.01488	17.706	9.80796	1.29993	8.80164	3.99385	8.78762
16309	Tmcc3	ENSMUSG00000020023	319880	2183.51	0.182205	0.157007	1.16049	0.245849	0.413991	1747.33	2315.73	2028.9	2318.24	3096.42	2869.33	1890.42	1689.42
13689	Rhou	ENSMUSG00000039960	69581	256.26	-0.171181	0.147544	-1.1602	0.245966	0.414112	234.867	263.796	292.67	316.53	204.088	235.129	290.22	254.841
14840	Slc22a4	ENSMUSG00000020334	30805	185.144	-0.209813	0.180887	-1.15991	0.246085	0.414238	246.003	203.647	249.967	148.903	189.789	173.518	165.079	203.214
17541	Wbp4	ENSMUSG00000022023	22380	327.689	-0.121528	0.104772	-1.15993	0.246079	0.414238	296.621	331.678	364.536	300.48	311.982	280.395	298.207	297.681
6212	Gm13841	ENSMUSG00000083833	NA	5.66678	1.14957	0.991195	1.15978	0.246136	0.414286	3.03707	6.01488	4.16612	1.78327	16.899	11.3164	5.32513	0
756	Acsf3	ENSMUSG00000015016	257633	345.143	-0.120244	0.103694	-1.15961	0.24621	0.414315	339.14	342.848	334.331	326.338	366.579	316.859	254.275	297.681
6737	Gm26740	ENSMUSG00000097705	NA	3.93769	0.810404	0.699535	1.15849	0.246665	0.414798	4.04943	3.43708	2.08306	3.56653	3.89978	6.28688	2.66256	9.88608
7732	Gm8494	ENSMUSG00000094090	NA	15.5933	-0.640834	0.553156	-1.15851	0.246658	0.414798	33.4078	22.341	9.37377	12.4829	14.2992	25.1475	2.66256	7.68917
9261	Kbtbd7	ENSMUSG00000043881	211255	81.2572	-0.188538	0.162742	-1.15851	0.246656	0.414798	91.1122	79.0528	88.5301	94.5131	85.7951	84.2442	75.8831	64.8087
16459	Tmem262	ENSMUSG00000047733	433215	1.34434	-1.72612	1.48995	-1.15851	0.246656	0.414798	2.02472	5.15561	1.04153	0	0	1.25738	1.33128	0
13576	Rell2	ENSMUSG00000044024	225392	7.64547	0.637824	0.550679	1.15825	0.246762	0.414924	7.0865	1.71854	7.29071	8.02469	5.1997	15.0885	7.98769	8.78762
12454	Plbd2	ENSMUSG00000029598	71772	1018.91	0.0953048	0.0823352	1.15752	0.247059	0.415348	1006.28	995.893	1073.82	1037.86	1050.34	979.496	1088.99	1270.91
6028	Gm12183	ENSMUSG00000082454	NA	93.0725	0.172716	0.149253	1.15721	0.247187	0.415526	98.1987	82.4898	89.5716	85.5967	81.8953	118.193	99.8462	99.9592
11326	Nipsnap2	ENSMUSG00000029432	14467	859.915	-0.0889087	0.0768489	-1.15693	0.247302	0.41568	902.011	814.587	811.352	792.661	887.849	805.978	726.88	703.01
2540	Ccdc88b	ENSMUSG00000047810	78317	18.6449	0.447791	0.387163	1.15659	0.247438	0.415872	25.3089	9.45196	29.1629	9.80796	29.8983	30.177	15.9754	23.0675
11202	Nectin1	ENSMUSG00000032012	58235	95.1456	-0.227756	0.196938	-1.15649	0.247483	0.415909	104.273	73.0379	77.0733	75.7888	80.5954	40.236	70.558	88.9747
10047	Mageh1	ENSMUSG00000047238	75625	112.091	-0.188336	0.162874	-1.15633	0.247547	0.41598	105.285	100.534	140.607	97.188	126.093	82.9868	79.8769	98.8608
13807	Rnf182	ENSMUSG00000044164	328234	1.46145	1.36294	1.17917	1.15585	0.247743	0.416271	2.02472	0.859269	2.08306	0	0	6.28688	3.99385	2.19691
7854	Gm9885	ENSMUSG00000052629	NA	5.10677	-1.0299	0.89127	-1.15554	0.247871	0.41641	4.04943	5.15561	4.16612	1.78327	3.89978	1.25738	0	2.19691
4185	Dnaja1	ENSMUSG00000028410	15502	1648.26	-0.0979264	0.0847516	-1.15545	0.247905	0.416431	1754.42	1715.96	1773.73	1694.99	1591.11	1820.68	1656.12	1418.1
4001	Def6	ENSMUSG00000002257	23853	53.2631	0.29468	0.255059	1.15534	0.247952	0.416436	55.6797	46.4005	61.4503	49.0398	84.4951	36.4639	57.2451	81.2855
17821	Zc3h7b	ENSMUSG00000022390	20286	1277.36	0.0998137	0.0863938	1.15533	0.247954	0.416436	1200.66	1214.15	1325.87	1307.13	1614.51	1346.65	1235.43	1214.89
2228	C7	ENSMUSG00000079105	109828	2231.89	0.361015	0.312641	1.15473	0.248203	0.416817	2442.82	1651.52	1912.25	2215.71	3643.69	3890.32	1287.35	1738.85
1125	Alox15	ENSMUSG00000018924	11687	11.3779	-0.597169	0.517251	-1.1545	0.248293	0.416856	23.2842	11.1705	18.7475	4.45816	6.49963	11.3164	3.99385	15.3783
8562	Hoxa9	ENSMUSG00000038227	15405	11.4755	0.662483	0.573805	1.15454	0.248277	0.416856	18.2224	8.59269	6.24918	6.24143	14.2992	27.6623	15.9754	4.39381
11861	Palb2	ENSMUSG00000044702	233826	8.62725	0.642905	0.556822	1.1546	0.248256	0.416856	5.06179	9.45196	8.33224	3.56653	15.5991	11.3164	7.98769	6.59072
8607	Hr	ENSMUSG00000022096	15460	617.11	0.304585	0.263842	1.15442	0.248327	0.416874	621.588	534.465	600.963	530.521	536.869	387.272	927.904	972.131
445	8430432A02Rik	ENSMUSG00000041878	NA	4.51831	-0.798742	0.692192	-1.15393	0.248528	0.417136	4.04943	5.15561	3.12459	8.91633	2.59985	5.02951	1.33128	3.29536
7917	Gnl1	ENSMUSG00000024429	14670	488.624	-0.103307	0.0895237	-1.15396	0.248517	0.417136	567.933	497.517	540.554	525.172	566.767	477.803	443.317	494.304
8745	Ifi205	ENSMUSG00000054203	226695	185.808	-0.314973	0.273052	-1.15353	0.248695	0.417377	219.682	181.306	261.424	128.395	205.388	233.872	70.558	125.224
8767	Ifitm2	ENSMUSG00000060591	80876	1469.69	-0.106084	0.0919702	-1.15346	0.248721	0.417384	1428.44	1471.07	1458.14	1486.35	1446.82	1274.98	1242.09	1464.24
16190	Thtpa	ENSMUSG00000045691	105663	183.159	-0.126358	0.109557	-1.15335	0.248767	0.417424	185.261	199.35	187.475	203.292	184.589	147.113	175.729	202.115
13967	Rpl36-ps3	ENSMUSG00000066629	NA	1.54328	-3.86196	3.34908	-1.15314	0.248852	0.417528	0	6.01488	7.29071	0	0	0	0	0
11390	Noct	ENSMUSG00000023087	12457	240.165	0.12019	0.104233	1.15309	0.248875	0.417528	217.657	183.884	169.769	205.076	200.188	202.438	223.655	217.494
2578	Ccl8	ENSMUSG00000009185	20307	33.236	-0.376034	0.326147	-1.15296	0.248928	0.417541	43.5314	28.3559	22.9137	28.5322	25.9985	31.4344	22.6318	15.3783
16299	Tmbim4	ENSMUSG00000020225	68212	397.755	0.100424	0.087107	1.15288	0.248961	0.41756	414.054	343.708	392.657	385.185	392.577	370.926	411.366	465.744
4796	Eppk1	ENSMUSG00000118671	NA	79.0921	-0.236338	0.205057	-1.15255	0.249096	0.417748	131.606	135.765	145.814	189.918	87.095	111.907	145.11	166.965
6123	Gm13142	ENSMUSG00000081405	NA	7.20347	0.737892	0.640377	1.15228	0.249207	0.417858	3.03707	2.57781	3.12459	8.91633	2.59985	10.059	9.31898	7.68917
15780	Svopl	ENSMUSG00000029830	320590	3.96948	0.901364	0.782577	1.15179	0.249407	0.418157	0	4.29635	2.08306	2.6749	5.1997	7.54426	1.33128	3.29536
9061	Iqce	ENSMUSG00000036555	74239	126.478	-0.164033	0.142476	-1.1513	0.249609	0.418415	125.532	149.513	127.067	122.154	122.193	110.649	117.153	118.633
14218	Rwdd2b	ENSMUSG00000041079	53858	39.8756	0.316233	0.274666	1.15134	0.249594	0.418415	38.4696	38.6671	42.7028	32.9904	38.9978	56.5819	50.5887	43.9381
17736	Ypel1	ENSMUSG00000022773	106369	36.3016	-0.282013	0.244963	-1.15125	0.24963	0.418415	39.4819	36.0893	45.8273	30.3155	29.8983	41.4934	26.6256	26.3629
8655	Hspa2	ENSMUSG00000059970	15512	246.513	-0.125854	0.109367	-1.15075	0.249835	0.418652	259.164	258.64	267.673	214.883	240.486	265.306	197.03	213.1
11320	Nipal1	ENSMUSG00000067219	70701	2.7274	1.16474	1.01216	1.15074	0.249838	0.418652	1.01236	2.57781	5.20765	1.78327	0	1.25738	14.6441	7.68917
2397	Catsper2	ENSMUSG00000033486	212670	215.941	-0.129642	0.112677	-1.15056	0.249914	0.41874	257.139	221.691	255.175	235.391	227.487	191.121	209.011	254.841
15567	Ssu2	ENSMUSG00000034387	243612	4.98546	0.820213	0.713054	1.15028	0.250028	0.418855	3.03707	6.87415	4.16612	0.891633	12.9993	5.02951	6.65641	2.19691
3432	Corin	ENSMUSG00000005220	53419	6.00806	0.81176	0.706025	1.14976	0.250243	0.419177	4.04943	5.15561	4.16612	8.02469	6.49963	13.8311	3.99385	13.1814
1869	Bap1	ENSMUSG00000021901	104416	506.095	0.0972343	0.0845914	1.14946	0.250367	0.419186	484.919	447.679	547.845	493.965	582.366	480.318	533.844	514.076
4899	Evpl	ENSMUSG00000034282	14027	32.1911	-0.442267	0.384747	-1.1495	0.25035	0.419186	20.2472	46.4005	27.0798	47.2565	31.1982	31.4344	9.31898	31.8551
9836	Lrguk	ENSMUSG00000056215	74354	2.21654	1.43875	1.25172	1.14942	0.250384	0.419186	0	1.71854	5.20765	0.891633	0	3.77213	2.66256	14.2799
17004	Ttll5	ENSMUSG00000012609	320244	158.845	-0.147917	0.128685	-1.14945	0.250369	0.419186	156.915	170.995	141.648	159.602	170.29	134.539	134.46	130.716
17322	Usp32	ENSMUSG00000000804	237898	456.438	-0.0921151	0.0801359	-1.14949	0.250355	0.419186	436.326	464.865	457.232	411.934	380.878	457.685	441.986	382.262
18005	Zfp422-ps	ENSMUSG00000091515	NA	24.6115	-0.37463	0.325914	-1.14948	0.250359	0.419186	26.3213	22.341	21.8721	32.0988	6.49963	23.8902	27.9569	20.8706
928	Adsl	ENSMUSG00000022407	11564	330.829	0.122784	0.106853	1.14908	0.250521	0.419303	344.202	348.004	342.664	272.84	388.678	305.542	348.796	378.966
3299	Cnot6l	ENSMUSG00000034724	231464	400.694	0.123609	0.107569	1.14912	0.250507	0.419303	392.795	384.093	413.488	418.176	354.88	500.436	459.292	437.184
14297	Sash1	ENSMUSG00000015305	70097	1670.04	-0.0985159	0.0857318	-1.14912	0.250507	0.419303	1429.45	1369.67	1367.53	1240.26	1107.54	1227.2	1396.52	1317.05
3417	Cops8	ENSMUSG00000034432	108679	411.878	-0.0905502	0.0788241	-1.14876	0.250654	0.419487	402.918	390.967	424.944	404.801	361.379	374.698	414.029	374.572
3869	Dap3	ENSMUSG00000068921	65111	470.392	0.105484	0.0918289	1.1487	0.250679	0.41949	432.277	430.494	479.104	423.526	475.773	423.736	525.857	473.433
1202	Ankle1	ENSMUSG00000046295	234396	2.21508	1.62208	1.41291	1.14804	0.250951	0.419788	2.02472	0.859269	0	2.6749	1.29993	0	9.31898	6.59072
7895	Gnat1	ENSMUSG00000034837	14685	3.4274	0.963094	0.838934	1.148	0.25097	0.419788	3.03707	1.71854	7.29071	1.78327	5.1997	7.54426	10.6503	3.29536
6658	Gm20684	ENSMUSG00000093405	NA	10.6562	0.465061	0.405192	1.14776	0.25107	0.419879	13.1606	10.3112	11.4568	12.4829	22.0987	16.3459	19.9692	7.68917
13779	Rnf123	ENSMUSG00000041528	84585	421.106	-0.0884011	0.0770209	-1.14776	0.25107	0.419879	444.425	408.153	458.273	407.476	405.577	418.706	406.041	384.459
10772	Msantd4	ENSMUSG00000041124	78100	246.126	-0.139008	0.121132	-1.14758	0.251143	0.419964	242.966	242.314	224.971	247.874	232.687	231.357	216.999	191.131
8980	Impg2	ENSMUSG00000035270	224224	2.00094	1.48635	1.29543	1.14738	0.251225	0.420043	4.04943	0.859269	0	0	2.59985	2.51475	3.99385	4.39381
17803	Zbtb8os	ENSMUSG00000057572	67106	135.274	0.141587	0.123403	1.14735	0.251236	0.420043	121.483	121.157	129.15	125.72	119.593	134.539	145.11	148.291
2949	Cers3	ENSMUSG00000030510	545975	1.8348	1.46821	1.2801	1.14695	0.251403	0.420242	0	1.71854	4.16612	0	1.29993	1.25738	7.98769	5.49226
7676	Gm7890	ENSMUSG00000107990	NA	1.91792	1.40696	1.22673	1.14692	0.251413	0.420242	0	0.859269	3.12459	1.78327	3.89978	6.28688	3.99385	1.09845
9561	Krt78	ENSMUSG00000050463	332131	1.77679	-1.34708	1.17454	-1.1469	0.251423	0.420242	2.02472	4.29635	1.04153	1.78327	0	1.25738	0	2.19691
9758	Llph	ENSMUSG00000020224	66225	142.264	0.176974	0.154336	1.14669	0.251512	0.420352	125.532	124.594	147.897	157.819	168.99	145.856	171.735	142.799
12743	Ppm1e	ENSMUSG00000046442	320472	10.4331	0.559524	0.488198	1.1461	0.251753	0.42068	11.1359	12.0298	7.29071	4.45816	10.3994	15.0885	7.98769	17.5752
5004	Fam133b	ENSMUSG00000058503	68152	120.261	-0.185382	0.161759	-1.14604	0.25178	0.420687	132.619	123.735	124.984	115.021	113.093	132.025	74.5518	115.338
1506	Arl6ip4	ENSMUSG00000029404	65105	299.827	0.125276	0.109351	1.14563	0.251946	0.420927	279.411	276.685	272.881	236.283	288.583	289.197	276.907	305.37
4278	Dok7	ENSMUSG00000044716	231134	31.8042	-0.444635	0.38822	-1.14532	0.252077	0.421107	26.3213	22.341	26.0383	21.3992	31.1982	28.9197	6.65641	4.39381
4080	Dhx29	ENSMUSG00000042426	218629	268.024	-0.125311	0.109434	-1.14509	0.252172	0.421227	341.164	278.403	272.881	251.44	259.985	240.159	275.575	271.318
10182	Mark4	ENSMUSG00000030397	232944	456.14	0.121778	0.106357	1.14499	0.252214	0.42126	517.315	395.264	419.737	445.816	531.669	433.795	411.366	553.62
3946	Ddb2	ENSMUSG00000002109	107986	131.503	-0.149043	0.130196	-1.14476	0.252309	0.42138	146.792	140.92	119.776	120.37	109.194	129.51	121.147	116.436
1582	Asb8	ENSMUSG00000048175	78541	179.208	-0.137738	0.12033	-1.14467	0.252347	0.421406	196.397	149.513	186.434	188.134	179.39	173.518	166.41	136.208
12396	Pitx3	ENSMUSG00000025229	18742	1.38189	-1.62922	1.42347	-1.14454	0.252399	0.421455	0	0.859269	1.04153	2.6749	0	0	0	1.09845
9205	Jmjd7	ENSMUSG00000098789	433466	48.1205	0.234481	0.204907	1.14433	0.252486	0.421561	53.6549	37.8078	49.9935	42.7984	49.3972	61.6114	50.5887	53.8242
6497	Gm16861	ENSMUSG00000097397	100503704	71.1355	-0.247283	0.216104	-1.14428	0.252509	0.421561	86.0504	57.571	78.1148	60.631	63.6963	52.8098	49.2575	70.301
11187	Ndufs5-ps	ENSMUSG00000081824	NA	82.67	0.316515	0.276655	1.14408	0.252591	0.421661	73.9021	53.2747	81.2394	70.439	80.5954	126.995	82.5395	57.1196
4220	Dnajc3	ENSMUSG00000022136	100037258	1277.88	-0.0996942	0.087144	-1.14402	0.252617	0.421666	1247.22	1316.4	1198.8	1529.15	1103.64	1209.6	1429.8	1199.51
5901	Gm10612	ENSMUSG00000090174	102638502	1.68205	1.46925	1.28455	1.14378	0.252714	0.421789	0	0	1.04153	3.56653	2.59985	2.51475	7.98769	0
10497	Mitf	ENSMUSG00000035158	17342	127.387	0.153609	0.134315	1.14365	0.25277	0.421846	145.779	146.935	128.108	134.637	144.292	157.172	170.404	147.193
2181	C1galt1c1	ENSMUSG00000048970	59048	150.008	-0.146337	0.127968	-1.14354	0.252816	0.421866	150.841	127.172	140.607	156.927	126.093	119.451	157.091	118.633
9639	Lca5	ENSMUSG00000032258	75782	19.3703	0.450138	0.393646	1.14351	0.252828	0.421866	14.173	14.6076	15.623	14.2661	12.9993	7.54426	19.9692	38.4459
3552	Crlf1	ENSMUSG00000007888	12931	29.2366	0.389176	0.340393	1.14332	0.252907	0.42196	13.1606	12.0298	8.33224	11.5912	12.9993	10.059	15.9754	19.7722
6800	Gm29773	ENSMUSG00000110547	NA	4.38879	-0.794431	0.694881	-1.14326	0.25293	0.42196	5.06179	6.01488	4.16612	6.24143	7.79955	1.25738	1.33128	2.19691
100	1700094J05Rik	ENSMUSG00000101695	67523	4.1205	-0.926683	0.810652	-1.14313	0.252983	0.422011	6.07415	3.43708	2.08306	2.6749	2.59985	1.25738	2.66256	1.09845
118	1810009A15Rik	ENSMUSG00000071653	66276	198.154	0.141528	0.123818	1.14303	0.253024	0.422042	187.286	204.506	187.475	161.386	202.788	173.518	216.999	222.986
5783	Gli3	ENSMUSG00000021318	14634	48.8334	-0.277033	0.242408	-1.14284	0.253106	0.422139	38.4696	71.3193	55.2011	69.5473	57.1967	59.0967	42.601	36.2489
5412	Foxk2	ENSMUSG00000039275	68837	378.788	-0.0984257	0.0861364	-1.14267	0.253174	0.422178	431.264	396.123	420.778	431.55	428.975	367.154	419.354	355.899
14607	Sfxn1	ENSMUSG00000021474	14057	2155.63	-0.110063	0.0963187	-1.14269	0.253167	0.422178	2702.99	2398.22	2443.43	2601.78	2634.95	2547.44	2215.25	2005.78
11532	Nsmce3	ENSMUSG00000070520	66647	133.277	-0.170813	0.149501	-1.14255	0.253224	0.422223	137.681	135.765	137.482	133.745	128.693	103.105	117.153	134.011
10656	Mrip-ps	ENSMUSG00000098404	NA	156.188	0.156282	0.136862	1.14189	0.253498	0.422613	101.236	150.372	141.648	128.395	148.191	148.37	139.785	146.094
12876	Prickle4	ENSMUSG00000096549	381104	21.0825	-0.387569	0.339413	-1.14188	0.253504	0.422613	20.2472	24.0595	21.8721	17.8327	11.6993	22.6328	11.9815	17.5752
16505	Tmem69	ENSMUSG00000055900	230657	119.426	0.17382	0.152242	1.14173	0.253565	0.422677	140.718	109.127	98.9454	109.671	135.192	140.826	134.46	107.648
7957	Got2-ps1	ENSMUSG00000080935	NA	9.20134	0.611953	0.536108	1.14147	0.253673	0.422818	7.0865	6.01488	5.20765	7.13306	14.2992	6.28688	13.3128	5.49226
17917	Zfp202	ENSMUSG00000025602	80902	30.2227	-0.278867	0.244337	-1.14132	0.253737	0.422888	36.4449	42.1042	35.412	30.3155	36.3979	22.6328	29.2882	30.7567
6293	Gm14760	ENSMUSG00000081221	NA	6.80328	2.8589	2.50599	1.14083	0.253942	0.423188	6.07415	0	0	0	31.1982	0	9.31898	3.29536
6509	Gm17025	ENSMUSG00000091492	NA	4.57388	0.843845	0.739712	1.14078	0.253963	0.423188	5.06179	1.71854	3.12459	6.24143	3.89978	1.25738	7.98769	15.3783
14506	Septin6	ENSMUSG00000050379	56526	175.167	-0.172	0.150796	-1.14062	0.254029	0.423226	135.656	138.342	157.271	183.676	159.891	126.995	138.453	121.928
16103	Tex261	ENSMUSG00000014748	21766	874.489	-0.0768241	0.0673534	-1.14061	0.254031	0.423226	935.418	882.469	818.643	931.756	865.75	761.97	850.689	904.027
6543	Gm17745	ENSMUSG00000110647	NA	2.36432	1.11244	0.975805	1.14003	0.254275	0.423593	0	1.71854	2.08306	1.78327	3.89978	1.25738	1.33128	5.49226
8847	Igkv1-88	ENSMUSG00000076535	NA	2.06356	4.80488	4.21559	1.13979	0.254374	0.423721	0	0.859269	0	0	22.0987	10.059	0	0
7286	Gm4895	ENSMUSG00000044268	NA	13.8473	0.484513	0.425164	1.13959	0.254456	0.423819	4.04943	18.9039	10.4153	16.941	15.5991	15.0885	27.9569	13.1814
14459	Selenos	ENSMUSG00000075701	109815	399.015	-0.109402	0.0960064	-1.13953	0.254481	0.423823	386.721	392.686	368.702	456.516	434.175	331.947	387.403	338.323
14136	Rrp1b	ENSMUSG00000058392	72462	96.1196	-0.18427	0.161736	-1.13932	0.254568	0.423929	92.1245	85.0676	111.444	90.9465	100.094	61.6114	93.1898	79.0886
1325	Apc	ENSMUSG00000005871	11789	1081.94	-0.121299	0.106472	-1.13926	0.254596	0.423938	1149.03	1210.71	1095.69	1146.64	785.155	1282.52	1158.22	1006.18
7482	Gm6170	ENSMUSG00000100078	NA	2.53593	-1.08486	0.952427	-1.13904	0.254685	0.424048	6.07415	5.15561	2.08306	2.6749	1.29993	0	5.32513	1.09845
14904	Slc27a3	ENSMUSG00000027932	26568	72.5756	-0.256344	0.225075	-1.13892	0.254735	0.424092	79.9762	73.8971	89.5716	72.2222	72.7958	66.641	57.2451	67.0056
150	2310001K24Rik	ENSMUSG00000053353	69517	3.33311	-1.01551	0.892018	-1.13844	0.254938	0.424384	2.02472	6.01488	4.16612	2.6749	3.89978	1.25738	0	2.19691
5696	Gfap	ENSMUSG00000020932	14580	2.18424	1.16416	1.02263	1.13839	0.254956	0.424384	2.02472	0	2.08306	2.6749	1.29993	2.51475	7.98769	3.29536
4474	Echs1	ENSMUSG00000025465	93747	2399.72	-0.106939	0.0939545	-1.1382	0.255039	0.424483	2666.55	2352.68	2433.02	2211.25	2512.76	2590.2	1918.38	1951.95
934	Afap1l1	ENSMUSG00000033032	106877	532.821	0.157264	0.138223	1.13775	0.255223	0.424752	423.165	563.68	503.059	436.008	583.666	555.76	539.169	471.236
16720	Traf3ip2	ENSMUSG00000019842	103213	84.0575	0.20431	0.179622	1.13744	0.255354	0.424818	75.9268	103.112	72.9071	75.7888	85.7951	76.7	122.478	94.467
16947	Tspyl5	ENSMUSG00000038984	239364	9.72038	0.505115	0.444069	1.13747	0.255343	0.424818	12.1483	8.59269	6.24918	8.02469	10.3994	16.3459	11.9815	10.9845
17235	Ulk3	ENSMUSG00000032308	71742	64.2792	-0.224489	0.197347	-1.13753	0.255315	0.424818	61.7538	64.4452	71.8656	65.9808	64.9963	60.3541	47.9262	52.7257
8476	Hlf	ENSMUSG00000003949	217082	164.168	-0.235188	0.206783	-1.13737	0.255385	0.424831	235.879	210.521	230.178	257.682	243.086	294.226	134.46	123.027
12834	Pram1	ENSMUSG00000032739	378460	1.97907	1.22821	1.07997	1.13727	0.255427	0.424862	1.01236	2.57781	1.04153	0	0	3.77213	2.66256	4.39381
5659	Gcnt4	ENSMUSG00000091387	218476	1.5573	1.23385	1.08502	1.13717	0.255468	0.424893	1.01236	0.859269	2.08306	0.891633	3.89978	2.51475	2.66256	2.19691
18324	Znrf1	ENSMUSG00000033545	170737	351.808	0.12307	0.108251	1.13689	0.255582	0.425045	353.313	365.189	392.657	299.589	401.677	399.846	363.44	370.179
945	Aftph	ENSMUSG00000049659	216549	331.986	-0.0971884	0.0855042	-1.13665	0.255684	0.425099	340.152	347.145	370.785	378.052	295.083	336.977	382.078	329.536
2486	Ccdc174	ENSMUSG00000034083	232236	167.606	-0.162577	0.143019	-1.13675	0.255641	0.425099	170.076	164.12	170.811	199.726	153.391	135.797	157.091	182.343
8190	Gtpbp4	ENSMUSG00000021149	69237	494.931	0.103883	0.0913905	1.1367	0.255665	0.425099	525.414	488.924	458.273	562.62	483.572	496.664	615.052	592.066
2739	Cdc14a	ENSMUSG00000033502	229776	69.1885	0.216264	0.19029	1.1365	0.255747	0.425166	61.7538	82.4898	61.4503	60.631	63.6963	93.0459	70.558	82.384
6749	Gm26947	ENSMUSG00000098055	NA	1.50102	1.66537	1.46604	1.13597	0.25597	0.42546	0	0.859269	1.04153	0.891633	1.29993	0	6.65641	1.09845
7354	Gm5456	ENSMUSG00000094242	NA	2.45155	1.06157	0.934499	1.13598	0.255964	0.42546	2.02472	5.15561	0	2.6749	6.49963	5.02951	3.99385	5.49226
14526	Serpina1c	ENSMUSG00000079015	20702	11.1147	0.519424	0.45732	1.1358	0.25604	0.425538	14.173	10.3112	6.24918	12.4829	10.3994	18.8606	18.638	14.2799
9064	Iqcn	ENSMUSG00000110622	637079	49.4051	-0.454699	0.400376	-1.13568	0.256091	0.425584	44.5437	64.4452	76.0317	32.9904	37.6978	49.0377	51.92	20.8706
12386	Pisd-ps2	ENSMUSG00000023795	NA	2.89576	-1.08781	0.958019	-1.13548	0.256173	0.425644	3.03707	3.43708	4.16612	2.6749	1.29993	5.02951	0	0
5540	Gabbr1	ENSMUSG00000024462	54393	112.51	-0.191271	0.168553	-1.13478	0.256467	0.426094	89.0875	118.579	132.274	109.671	103.994	124.48	81.2082	84.5809
12093	Pdgfa	ENSMUSG00000025856	18590	314.663	0.102001	0.089898	1.13463	0.256529	0.426158	289.534	287.855	274.964	258.573	302.883	289.197	291.551	307.567
2972	Cfap298	ENSMUSG00000022972	68001	145.418	0.151758	0.133765	1.13451	0.256579	0.426183	159.952	123.735	117.693	139.986	159.891	155.915	134.46	150.488
6935	Gm33370	ENSMUSG00000105283	NA	1.37182	1.53459	1.35267	1.13449	0.256589	0.426183	0	0	2.08306	0.891633	0	0	2.66256	5.49226
10799	Mt1	ENSMUSG00000031765	17748	1245.38	0.159646	0.140739	1.13434	0.256651	0.426209	1488.17	1474.51	1387.32	1227.78	1393.52	1269.95	1541.63	2022.25
3891	Dcaf11	ENSMUSG00000022214	28199	598.783	-0.094307	0.0831844	-1.13371	0.256916	0.426457	652.971	565.399	594.714	579.561	557.668	484.09	591.089	605.248
8087	Grem1	ENSMUSG00000074934	23892	4.50832	1.00303	0.884601	1.13388	0.256846	0.426457	5.06179	1.71854	7.29071	0.891633	7.79955	7.54426	13.3128	1.09845
8289	H3f3c	ENSMUSG00000082029	NA	7.15179	-1.33955	1.18141	-1.13386	0.256854	0.426457	0	15.4668	6.24918	0	0	0	5.32513	3.29536
17357	Utp23	ENSMUSG00000022313	78581	51.1126	0.215858	0.190398	1.13372	0.256911	0.426457	53.6549	48.9783	43.7443	53.498	63.6963	67.8983	53.2513	48.3319
12350	Pik3cg	ENSMUSG00000020573	30955	39.3524	0.315216	0.278053	1.13365	0.256941	0.42646	44.5437	49.8376	27.0798	32.9904	31.1982	49.0377	77.2144	36.2489
8520	Hnrnpa0	ENSMUSG00000007836	77134	1440.55	-0.101875	0.0898719	-1.13356	0.256979	0.426485	1553.97	1412.64	1532.09	1491.7	1522.21	1355.45	1090.32	1608.14
17473	Vps33a	ENSMUSG00000029434	77573	476.761	-0.0861581	0.0760214	-1.13334	0.257072	0.426601	468.722	482.909	477.021	452.058	509.571	412.419	415.36	434.987
3763	Cyp2c52-ps	ENSMUSG00000114610	NA	1.3664	1.38049	1.21826	1.13316	0.257146	0.426686	1.01236	0.859269	2.08306	0	1.29993	5.02951	2.66256	1.09845
5658	Gcnt2	ENSMUSG00000021360	14538	488.257	0.163966	0.144719	1.13299	0.257219	0.426768	331.041	445.961	380.159	389.643	440.675	380.985	493.906	419.609
2084	Brca1	ENSMUSG00000017146	12189	9.19161	0.588867	0.51989	1.13267	0.257351	0.426863	12.1483	4.29635	9.37377	5.3498	6.49963	6.28688	11.9815	20.8706
5286	Fgl1	ENSMUSG00000031594	234199	9.8745	-0.587496	0.518708	-1.13261	0.257377	0.426863	17.2101	10.3112	13.5399	8.02469	2.59985	16.3459	9.31898	4.39381
9950	Ltbp1	ENSMUSG00000001870	268977	495.862	-0.153413	0.135451	-1.13261	0.25738	0.426863	586.155	532.747	543.679	570.645	558.968	549.474	382.078	516.273
16095	Tet1	ENSMUSG00000047146	52463	12.9498	0.477765	0.421838	1.13258	0.257391	0.426863	9.11122	12.889	10.4153	6.24143	14.2992	16.3459	17.3067	6.59072
7370	Gm5525	ENSMUSG00000099492	NA	1.41376	-1.59544	1.40895	-1.13236	0.257482	0.426968	3.03707	1.71854	1.04153	1.78327	0	1.25738	1.33128	0
12056	Pdap1	ENSMUSG00000029623	231887	651.013	0.0841323	0.0743009	1.13232	0.2575	0.426968	561.858	598.911	583.257	572.428	599.265	608.57	571.12	673.352
9293	Kcnh7	ENSMUSG00000059742	170738	5.05621	-0.779025	0.688298	-1.13181	0.257713	0.427244	2.02472	8.59269	10.4153	6.24143	3.89978	2.51475	2.66256	6.59072
16937	Tspan6	ENSMUSG00000067377	56496	147.38	0.188089	0.166179	1.13185	0.257699	0.427244	147.804	154.668	147.897	152.469	158.591	132.025	205.017	191.131
6121	Gm13136	ENSMUSG00000081179	NA	1.41602	2.26063	1.99811	1.13139	0.257893	0.427466	0	0	0	2.6749	6.49963	0	6.65641	0
4025	Depdc1a	ENSMUSG00000028175	76131	3.03672	1.03641	0.916261	1.13112	0.258003	0.427609	5.06179	1.71854	1.04153	1.78327	3.89978	2.51475	5.32513	7.68917
997	AI504432	ENSMUSG00000056145	229694	2.79278	0.875811	0.774394	1.13096	0.258071	0.427663	2.02472	3.43708	1.04153	2.6749	3.89978	3.77213	2.66256	6.59072
1743	Atxn7l2	ENSMUSG00000048997	72522	27.8965	0.360282	0.318694	1.13049	0.258268	0.427934	17.2101	33.5115	28.1213	23.1824	51.997	37.7213	22.6318	19.7722
1579	Asb5	ENSMUSG00000031519	76294	2.13928	1.13628	1.00524	1.13035	0.258327	0.427993	1.01236	0.859269	3.12459	0.891633	2.59985	2.51475	6.65641	1.09845
7269	Gm4833	ENSMUSG00000117428	NA	2.75928	1.63026	1.44277	1.12995	0.258499	0.428237	0	0	8.33224	0	6.49963	3.77213	10.6503	4.39381
16638	Tom1l1	ENSMUSG00000020541	71943	106.912	0.308208	0.272775	1.1299	0.25852	0.428237	113.384	92.8011	96.8623	84.7051	58.4966	82.9868	215.668	123.027
10221	Mboat7	ENSMUSG00000035596	77582	246.64	0.114322	0.1012	1.12966	0.258618	0.42836	266.25	215.677	277.047	245.199	283.384	259.02	270.25	271.318
8593	Hpd	ENSMUSG00000029445	15445	9.37112	-0.610418	0.540386	-1.1296	0.258646	0.428369	9.11122	7.73342	5.20765	8.02469	1.29993	5.02951	6.65641	6.59072
3312	Cntd1	ENSMUSG00000078653	68107	95.2903	0.182582	0.161665	1.12938	0.258735	0.428479	87.0627	84.2084	90.6132	86.4884	107.894	105.62	93.1898	88.9747
9496	Klhl7	ENSMUSG00000028986	52323	366.91	-0.0907757	0.0803849	-1.12926	0.258787	0.428526	404.943	365.189	382.242	398.56	345.78	364.639	391.397	354.8
12703	Ppan	ENSMUSG00000004100	235036	97.1737	0.245059	0.21702	1.1292	0.258814	0.428533	98.1987	76.4749	94.7793	77.572	88.3949	64.1262	99.8462	155.98
432	6430562O15Rik	ENSMUSG00000097828	NA	25.6406	-0.318734	0.282302	-1.12905	0.258875	0.428594	32.3954	30.9337	31.2459	20.5076	24.6986	28.9197	19.9692	18.6737
9642	Lck	ENSMUSG00000000409	16818	6.53695	0.693191	0.614049	1.12889	0.258946	0.428674	4.04943	10.3112	6.24918	3.56653	7.79955	20.118	1.33128	9.88608
2587	Ccn6	ENSMUSG00000062074	327743	12.4904	0.455464	0.403511	1.12875	0.259003	0.428729	15.1854	12.0298	8.33224	8.02469	11.6993	12.5738	21.3005	14.2799
1363	Apol8	ENSMUSG00000056656	239552	3.30149	-0.811499	0.719429	-1.12798	0.25933	0.429233	5.06179	4.29635	6.24918	6.24143	1.29993	6.28688	2.66256	2.19691
6195	Gm13709	ENSMUSG00000086546	NA	19.7383	-0.571109	0.506532	-1.12749	0.259536	0.429536	6.07415	12.0298	7.29071	7.13306	3.89978	3.77213	3.99385	9.88608
3750	Cyld	ENSMUSG00000036712	74256	400.276	-0.104475	0.0926765	-1.12731	0.259612	0.429549	467.709	414.168	425.986	450.275	369.179	413.677	444.648	407.526
7723	Gm8355	ENSMUSG00000093798	NA	29.1549	0.333997	0.296274	1.12732	0.259606	0.429549	22.2719	26.6373	26.0383	23.1824	25.9985	27.6623	47.9262	23.0675
11233	Nemp1	ENSMUSG00000040195	72243	56.0649	-0.220516	0.195614	-1.1273	0.259614	0.429549	49.6055	62.7266	56.2426	60.631	46.7973	46.5229	55.9139	48.3319
11234	Nemp1	ENSMUSG00000040195	210035	56.0649	-0.220516	0.195614	-1.1273	0.259614	0.429549	49.6055	62.7266	56.2426	60.631	46.7973	46.5229	55.9139	48.3319
2577	Ccl7	ENSMUSG00000035373	20306	54.2235	0.376099	0.333652	1.12722	0.259649	0.429569	50.6179	65.3044	51.035	50.8231	35.098	35.2065	91.8585	119.731
326	4930549G23Rik	ENSMUSG00000118134	75286	4.93324	0.790704	0.701543	1.12709	0.259703	0.429619	3.03707	3.43708	4.16612	1.78327	9.09948	1.25738	7.98769	3.29536
1792	B230311B06Rik	ENSMUSG00000109284	381914	3.85661	1.04827	0.930171	1.12696	0.259759	0.429636	5.06179	3.43708	2.08306	0.891633	11.6993	7.54426	0	4.39381
16098	Tex10	ENSMUSG00000028345	269536	145.29	0.142691	0.126612	1.12699	0.259747	0.429636	159.952	130.609	138.524	133.745	136.492	139.569	171.735	171.359
14760	Skida1	ENSMUSG00000054074	72668	11.6302	-0.538509	0.477917	-1.12678	0.259834	0.429683	14.173	12.889	9.37377	10.6996	12.9993	5.02951	9.31898	5.49226
17029	Tubb4b-ps1	ENSMUSG00000095159	NA	7.9544	-0.669679	0.594315	-1.12681	0.259823	0.429683	12.1483	12.0298	5.20765	6.24143	3.89978	5.02951	9.31898	4.39381
9284	Kcng1	ENSMUSG00000074575	241794	3.89999	0.867448	0.7699	1.1267	0.259868	0.429701	5.06179	1.71854	1.04153	3.56653	1.29993	8.80164	2.66256	7.68917
9190	Jak3	ENSMUSG00000031805	16453	385.342	-0.100149	0.0888923	-1.12664	0.259897	0.429709	358.375	366.908	418.695	375.377	389.978	365.897	315.514	344.914
8254	H2-Q6	ENSMUSG00000073409	110557	591.186	-0.237558	0.210889	-1.12646	0.259972	0.429796	672.205	590.318	673.87	558.162	714.959	515.524	420.685	464.646
5312	Fitm1	ENSMUSG00000022215	68680	1.53802	1.71408	1.52181	1.12634	0.260021	0.429838	0	0.859269	0	0	1.29993	1.25738	1.33128	0
2883	Cenpc1	ENSMUSG00000029253	12617	110.623	-0.15926	0.141405	-1.12627	0.260052	0.429851	107.31	112.564	111.444	125.72	89.6948	104.362	105.171	109.845
5778	Gldn	ENSMUSG00000046167	235379	2.53162	1.05666	0.938347	1.12609	0.260127	0.429936	2.02472	2.57781	1.04153	0.891633	5.1997	1.25738	3.99385	3.29536
5683	Gdpd5	ENSMUSG00000035314	233552	172.113	-0.169275	0.150384	-1.12562	0.260328	0.430076	141.73	156.387	146.856	139.986	155.991	96.818	139.785	128.519
8668	Hspbp1	ENSMUSG00000063802	66245	157.098	0.174703	0.155181	1.1258	0.260249	0.430076	150.841	158.965	137.482	148.011	176.79	143.341	126.472	222.986
9565	Krt80	ENSMUSG00000037185	74127	37.3466	0.284933	0.253125	1.12566	0.260308	0.430076	38.4696	31.793	48.9519	26.749	37.6978	37.7213	47.9262	52.7257
10781	Msl2	ENSMUSG00000066415	77853	390.646	-0.109098	0.0969093	-1.12578	0.260259	0.430076	393.807	478.613	441.609	451.166	413.376	421.221	382.078	420.707
13514	Rbmx	ENSMUSG00000031134	19655	225.988	-0.135216	0.120119	-1.12568	0.260301	0.430076	250.052	221.691	219.763	205.076	192.389	206.21	220.993	196.623
5866	Gm10291	ENSMUSG00000070443	NA	1.92983	1.58506	1.40889	1.12505	0.26057	0.430438	1.01236	0	2.08306	0	6.49963	0	1.33128	1.09845
8272	H2az2	ENSMUSG00000041126	77605	230.812	-0.126511	0.112458	-1.12496	0.260605	0.430458	241.953	238.877	251.009	207.75	261.285	203.695	197.03	198.82
5620	Gatad1	ENSMUSG00000007415	67210	770.291	0.0705828	0.0627585	1.12467	0.260727	0.430621	773.441	761.312	683.244	715.981	821.553	790.89	744.187	728.274
7409	Gm5786	ENSMUSG00000066487	NA	14.4372	0.563223	0.500852	1.12453	0.260788	0.430663	17.2101	8.59269	13.5399	18.7243	12.9993	15.0885	42.601	15.3783
5598	Garem1	ENSMUSG00000042680	381126	30.2485	0.360474	0.320609	1.12434	0.260868	0.430737	30.3707	38.6671	21.8721	31.2071	12.9993	41.4934	61.239	41.7412
8538	Hnrnpul1	ENSMUSG00000040725	232989	1411.19	0.0619225	0.0550785	1.12426	0.260903	0.430737	1371.74	1379.99	1445.64	1385.6	1598.91	1443.47	1421.81	1366.48
10037	Maff	ENSMUSG00000042622	17133	260.05	0.124795	0.11101	1.12418	0.260937	0.430737	262.201	278.403	292.67	294.239	319.782	304.285	286.226	318.551
16007	Tceanc	ENSMUSG00000051224	245695	66.0244	-0.219519	0.195262	-1.12423	0.260916	0.430737	93.1369	76.4749	60.4088	74.0055	80.5954	74.1852	53.2513	53.8242
7224	Gm4617	ENSMUSG00000096544	NA	109.593	0.242822	0.216071	1.12381	0.261095	0.430959	117.433	122.875	92.6962	107.888	140.392	128.252	133.128	120.83
3963	Ddx10	ENSMUSG00000053289	77591	219.844	-0.146961	0.130802	-1.12354	0.261208	0.43101	221.706	231.143	243.718	251.44	174.19	250.218	248.95	184.54
11205	Nectin4	ENSMUSG00000006411	71740	5.79368	0.888507	0.790799	1.12356	0.261201	0.43101	0	7.73342	5.20765	10.6996	3.89978	3.77213	19.9692	16.4768
15788	Swsap1	ENSMUSG00000051238	66962	72.4384	0.196029	0.174479	1.12352	0.261219	0.43101	56.692	70.4601	68.741	83.8135	84.4951	71.6705	86.5334	79.0886
17007	Ttll8	ENSMUSG00000022388	239591	7.69329	-0.670259	0.596507	-1.12364	0.261166	0.43101	7.0865	8.59269	5.20765	10.6996	10.3994	6.28688	1.33128	2.19691
1666	Atp11c	ENSMUSG00000062949	320940	376.789	-0.164144	0.146228	-1.12253	0.261638	0.431296	437.338	439.086	395.782	445.816	269.084	489.119	437.992	338.323
2417	Cbll1	ENSMUSG00000020659	104836	89.0757	0.203477	0.181258	1.12258	0.261615	0.431296	94.1493	76.4749	88.5301	106.996	105.294	93.0459	123.809	99.9592
2966	Cfap157	ENSMUSG00000038987	227736	2.19613	1.0476	0.93319	1.12261	0.261605	0.431296	0	2.57781	3.12459	0.891633	2.59985	3.77213	3.99385	3.29536
7134	Gm4035	ENSMUSG00000100760	NA	5.60511	-0.720678	0.642028	-1.1225	0.261649	0.431296	4.04943	6.01488	6.24918	8.02469	2.59985	3.77213	3.99385	4.39381
7424	Gm5831	ENSMUSG00000111133	NA	294.676	-0.149769	0.133366	-1.12299	0.261442	0.431296	281.435	325.663	315.584	329.904	314.582	342.006	279.569	196.623
9739	Lin9	ENSMUSG00000058729	72568	35.1952	0.274258	0.244248	1.12287	0.261494	0.431296	39.4819	39.5264	32.2874	32.0988	55.8968	47.7803	41.2698	29.6582
11256	Nfasc	ENSMUSG00000026442	269116	10.4542	0.542658	0.483422	1.12253	0.261635	0.431296	9.11122	5.15561	10.4153	13.3745	12.9993	20.118	5.32513	16.4768
12456	Plcb2	ENSMUSG00000040061	18796	5.99705	0.603593	0.537538	1.12289	0.261486	0.431296	6.07415	6.87415	4.16612	7.13306	6.49963	11.3164	9.31898	9.88608
15802	Syn2	ENSMUSG00000009394	20965	70.009	-0.215377	0.191846	-1.12265	0.261585	0.431296	108.322	66.1637	79.1563	61.5227	55.8968	69.1557	74.5518	70.301
18217	Zfp942	ENSMUSG00000071267	73233	71.9589	-0.286396	0.25511	-1.12264	0.261591	0.431296	64.7909	70.4601	87.4886	77.572	25.9985	80.4721	74.5518	64.8087
9090	Irgm1	ENSMUSG00000046879	15944	212.452	-0.149552	0.13325	-1.12234	0.261717	0.43137	224.743	237.158	252.05	235.391	205.388	203.695	220.993	225.183
2462	Ccdc136	ENSMUSG00000029769	232664	5.44369	0.64889	0.578212	1.12223	0.261763	0.431407	3.03707	6.01488	4.16612	7.13306	11.6993	6.28688	6.65641	7.68917
7063	Gm36608	ENSMUSG00000118249	102640578	3.28357	-0.943992	0.841212	-1.12218	0.261786	0.431407	3.03707	5.15561	8.33224	2.6749	5.1997	2.51475	0	2.19691
214	2810047C21Rik1	ENSMUSG00000092574	NA	4.45939	1.78056	1.58689	1.12204	0.261844	0.431465	0	0	4.16612	0	1.29993	12.5738	0	0
17341	Usp50	ENSMUSG00000027364	75083	5.54338	0.672753	0.599622	1.12196	0.261879	0.431483	5.06179	7.73342	4.16612	5.3498	12.9993	7.54426	5.32513	9.88608
12762	Ppp1r12c	ENSMUSG00000019254	232807	784.271	0.0933035	0.0831782	1.12173	0.261977	0.431607	748.132	763.89	846.764	756.996	894.348	797.177	754.837	874.369
6459	Gm16378	ENSMUSG00000095762	NA	59.5477	0.287799	0.256582	1.12166	0.262005	0.431615	50.6179	65.3044	56.2426	70.439	63.6963	52.8098	50.5887	127.421
1715	Atp7b	ENSMUSG00000006567	11979	3.34644	-1.00708	0.897919	-1.12157	0.262043	0.431626	5.06179	6.87415	0	5.3498	2.59985	0	3.99385	2.19691
3785	Cyp4f16	ENSMUSG00000048440	70101	131.465	-0.143648	0.128088	-1.12148	0.262084	0.431626	126.545	119.438	106.236	120.37	110.494	101.847	95.8523	118.633
8982	Inafm1	ENSMUSG00000091811	66300	168.426	-0.276845	0.246851	-1.12151	0.262073	0.431626	184.249	160.683	118.734	137.311	193.689	135.797	54.5826	112.042
11338	Nkd1	ENSMUSG00000031661	93960	324.662	0.237122	0.211446	1.12143	0.262105	0.431626	246.003	245.751	238.51	277.298	231.387	182.32	452.636	321.847
1103	Alg13	ENSMUSG00000041718	67574	47.117	-0.226487	0.201981	-1.12133	0.262149	0.43166	42.519	58.4303	54.1596	54.3896	36.3979	44.0082	50.5887	48.3319
9884	Lrrc49	ENSMUSG00000047766	102747	56.9955	0.204302	0.182206	1.12127	0.262174	0.431663	59.7291	51.5561	62.4918	65.9808	61.0965	69.1557	82.5395	63.7103
5788	Glis3	ENSMUSG00000052942	226075	124.018	-0.223458	0.199331	-1.12104	0.262273	0.431783	122.495	109.986	94.7793	97.188	50.6971	79.2147	137.122	96.6639
11896	Pard6a	ENSMUSG00000005699	56513	50.626	0.27445	0.244829	1.12099	0.262294	0.431783	59.7291	34.3708	47.9104	44.5816	42.8975	74.1852	46.5949	60.4149
16307	Tmcc1	ENSMUSG00000030126	330401	249.097	-0.12394	0.11061	-1.12051	0.262495	0.432075	256.126	286.137	279.13	285.322	236.586	290.454	271.582	219.691
5108	Fancc	ENSMUSG00000021461	14088	74.7672	-0.221019	0.197307	-1.12018	0.262639	0.432235	79.9762	84.2084	86.447	61.5227	57.1967	62.8688	62.5703	83.4824
10200	Matr3	ENSMUSG00000037236	17184	1051.03	-0.113871	0.101653	-1.1202	0.262629	0.432235	1054.88	1160.01	1064.44	1149.31	844.951	1088.89	1190.17	971.032
7107	Gm39090	ENSMUSG00000108801	NA	8.54876	0.597575	0.533633	1.11982	0.262788	0.432408	4.04943	6.87415	14.5814	3.56653	10.3994	12.5738	10.6503	9.88608
1865	Bambi-ps1	ENSMUSG00000081219	NA	36.9635	0.33019	0.294973	1.11939	0.262975	0.432586	46.5684	47.2598	39.5782	19.6159	49.3972	33.9492	55.9139	52.7257
3110	Ciao3	ENSMUSG00000002280	67563	162.416	0.157037	0.140293	1.11935	0.262992	0.432586	177.163	158.965	138.524	151.578	205.388	164.716	177.061	152.685
16037	Tcte1	ENSMUSG00000023949	21645	1.66795	4.38617	3.91816	1.11944	0.262951	0.432586	0	0	1.04153	0	0	7.54426	0	16.4768
2870	Celf1	ENSMUSG00000005506	13046	822.76	-0.0849096	0.0758702	-1.11914	0.263079	0.432689	868.603	799.979	780.106	926.406	727.958	828.611	826.726	799.674
9164	Itpka	ENSMUSG00000027296	228550	33.999	-0.34079	0.304524	-1.11909	0.263101	0.432689	62.7662	30.0744	33.329	42.7984	36.3979	37.7213	19.9692	38.4459
1729	Atrip	ENSMUSG00000025646	235610	65.3687	-0.314053	0.280714	-1.11876	0.263241	0.432786	90.0998	62.7266	97.9039	51.7147	63.6963	59.0967	29.2882	88.9747
1730	Atrip	ENSMUSG00000025646	111828493	65.3687	-0.314053	0.280714	-1.11876	0.263241	0.432786	90.0998	62.7266	97.9039	51.7147	63.6963	59.0967	29.2882	88.9747
16260	Tle6	ENSMUSG00000034758	114606	7.72278	0.685346	0.612609	1.11873	0.263254	0.432786	8.09886	4.29635	8.33224	2.6749	10.3994	8.80164	7.98769	9.88608
295	4930473H19Rik	ENSMUSG00000113087	74926	3.17991	-0.827672	0.739933	-1.11858	0.263321	0.432857	8.09886	3.43708	4.16612	4.45816	3.89978	2.51475	3.99385	1.09845
8334	Haus7	ENSMUSG00000031371	73738	115.869	0.16318	0.145932	1.1182	0.263483	0.433086	119.458	89.364	111.444	90.9465	120.893	119.451	114.49	104.353
6942	Gm33699	ENSMUSG00000111147	NA	2.87312	-1.34707	1.20549	-1.11744	0.263805	0.433499	3.03707	1.71854	3.12459	1.78327	2.59985	1.25738	0	0
13382	Ranbp3	ENSMUSG00000002372	71810	383.109	-0.109798	0.0982576	-1.11745	0.263804	0.433499	410.005	382.375	423.903	348.628	415.976	336.977	312.851	381.163
12738	Ppip5k2	ENSMUSG00000040648	227399	211.651	-0.146118	0.130775	-1.11732	0.263859	0.433549	226.768	234.58	209.348	230.041	157.291	226.328	258.269	174.654
2528	Ccdc77	ENSMUSG00000030177	67200	73.0792	-0.2308	0.206617	-1.11705	0.263974	0.4337	68.8403	76.4749	73.9487	72.2222	62.3964	59.0967	81.2082	47.2335
4593	Eif2b3	ENSMUSG00000028683	108067	294.732	-0.122333	0.10954	-1.11679	0.264083	0.433841	283.46	281.84	249.967	272.84	235.286	228.843	276.907	259.235
9588	Lag3	ENSMUSG00000030124	16768	69.1655	-0.209084	0.187264	-1.11652	0.264198	0.433953	56.692	61.0081	76.0317	53.498	57.1967	62.8688	41.2698	51.6273
16202	Ticrr	ENSMUSG00000046591	77011	4.08547	0.875343	0.784041	1.11645	0.264229	0.433965	2.02472	3.43708	3.12459	2.6749	3.89978	7.54426	1.33128	7.68917
12612	Pofut2	ENSMUSG00000020260	80294	406.373	0.105071	0.0941202	1.11635	0.264273	0.433998	346.226	399.56	385.366	370.919	428.975	347.036	422.017	418.511
7819	Gm9523	ENSMUSG00000106181	NA	1.94134	-1.13455	1.01638	-1.11627	0.264308	0.434018	2.02472	2.57781	6.24918	2.6749	0	0	2.66256	3.29536
5258	Fgd1	ENSMUSG00000025265	14163	60.7545	0.230614	0.206686	1.11577	0.26452	0.434251	48.5932	43.8227	68.741	55.2812	83.1952	56.5819	62.5703	51.6273
11974	Pcdhb14	ENSMUSG00000044043	93885	31.4741	0.274666	0.246156	1.11582	0.264498	0.434251	36.4449	31.793	33.329	31.2071	44.1975	30.177	47.9262	38.4459
13077	Pspc1	ENSMUSG00000021938	66645	175.173	-0.150646	0.135064	-1.11537	0.264692	0.434493	181.212	174.432	203.098	170.302	141.692	199.923	134.46	177.949
8282	H3c4	ENSMUSG00000099583	319149	1.58776	-1.81431	1.62689	-1.1152	0.264764	0.434535	0	6.01488	0	2.6749	2.59985	0	0	0
15172	Smim7	ENSMUSG00000044600	66818	577.218	0.08925	0.0800288	1.11522	0.264755	0.434535	539.587	550.791	604.088	552.812	571.967	564.562	597.746	652.481
3813	D11Wsu47e	ENSMUSG00000041623	276852	124.308	0.155287	0.139286	1.11488	0.264901	0.434683	118.446	124.594	130.191	105.213	114.393	133.282	114.49	166.965
13174	Ptrh2	ENSMUSG00000072582	217057	103.956	0.172068	0.154331	1.11492	0.264883	0.434683	98.1987	100.534	96.8623	100.754	113.093	94.3032	127.803	112.042
154	2310015A10Rik	ENSMUSG00000097729	NA	58.6932	0.23944	0.214789	1.11477	0.264951	0.434688	50.6179	77.3342	54.1596	42.7984	63.6963	51.5524	89.1959	62.6118
2798	Cdin1	ENSMUSG00000040282	399568	36.5099	0.289412	0.25961	1.1148	0.264938	0.434688	30.3707	29.2151	44.7858	48.1482	36.3979	49.0377	55.9139	45.0366
7024	Gm35853	ENSMUSG00000116114	102639573	4.36017	0.702376	0.630259	1.11442	0.265097	0.434774	3.03707	4.29635	6.24918	1.78327	3.89978	7.54426	6.65641	6.59072
9323	Kcnq1	ENSMUSG00000009545	16535	33.7677	0.324021	0.290752	1.11443	0.265097	0.434774	38.4696	32.6522	36.4536	25.8573	35.098	31.4344	47.9262	51.6273
203	2700099C18Rik	ENSMUSG00000098090	NA	2.14819	-1.16106	1.04197	-1.11429	0.265154	0.434814	3.03707	5.15561	1.04153	1.78327	0	0	3.99385	1.09845
915	Adprh	ENSMUSG00000002844	11544	357.719	0.121638	0.109165	1.11426	0.265169	0.434814	341.164	352.3	328.082	375.377	409.476	306.8	396.722	407.526
13503	Rbm48	ENSMUSG00000040302	269623	56.0517	-0.223399	0.20051	-1.11415	0.265213	0.434848	65.8032	49.8376	69.7825	53.498	58.4966	47.7803	49.2575	48.3319
15150	Smg8	ENSMUSG00000020495	74133	112.833	-0.190002	0.170627	-1.11355	0.265471	0.435232	128.569	136.624	112.485	130.178	113.093	134.539	98.5149	99.9592
2942	Cercam	ENSMUSG00000039787	99151	182.729	-0.174357	0.156597	-1.11341	0.265531	0.435292	144.767	158.106	158.313	170.302	113.093	103.105	167.742	174.654
13393	Rap2a	ENSMUSG00000051615	76108	348.038	-0.119484	0.10734	-1.11314	0.265648	0.435445	339.14	354.019	315.584	374.486	339.28	378.47	256.938	299.878
3147	Cks2	ENSMUSG00000062248	66197	26.3397	0.34076	0.306177	1.11295	0.265728	0.435501	22.2719	25.7781	19.7891	21.3992	19.4989	30.177	39.9385	24.166
16485	Tmem45a	ENSMUSG00000022754	56277	38.1332	0.31551	0.283489	1.11295	0.265729	0.435501	33.4078	24.0595	20.8306	53.498	42.8975	31.4344	45.2636	45.0366
2051	Bnc1	ENSMUSG00000025105	12173	63.5247	-0.48634	0.437006	-1.11289	0.265755	0.435504	36.4449	58.4303	44.7858	126.612	68.896	84.2442	21.3005	16.4768
9794	Lockd	ENSMUSG00000098318	NA	2.16408	1.22377	1.09974	1.11278	0.265801	0.435504	1.01236	0	1.04153	3.56653	2.59985	0	2.66256	7.68917
110	1700113A16Rik	ENSMUSG00000096935	76642	39.7935	-0.269667	0.24249	-1.11207	0.266107	0.435965	47.5808	46.4005	41.6612	43.69	27.2984	38.9787	45.2636	37.3474
4011	Dennd1b	ENSMUSG00000056268	329260	116.314	0.174838	0.157282	1.11162	0.2663	0.436243	110.347	109.986	104.153	123.045	92.2947	148.37	150.435	115.338
10947	Mynn	ENSMUSG00000037730	80732	154.652	-0.145117	0.130556	-1.11153	0.26634	0.436271	181.212	178.728	182.268	179.218	167.69	160.944	161.085	162.571
601	Aasdh	ENSMUSG00000055923	231326	75.8833	-0.240945	0.216813	-1.1113	0.266438	0.436392	102.248	77.3342	90.6132	79.3553	59.7966	81.7295	81.2082	72.4979
1742	Atxn7l1os2	ENSMUSG00000085664	75836	2.33949	-1.41572	1.27456	-1.11075	0.266674	0.436624	2.02472	1.71854	1.04153	1.78327	0	0	1.33128	1.09845
6007	Gm11963	ENSMUSG00000085189	NA	4.17426	-0.828286	0.74586	-1.11051	0.266779	0.436757	3.03707	2.57781	8.33224	8.02469	2.59985	6.28688	0	3.29536
11276	Nfkbid	ENSMUSG00000036931	243910	37.5731	0.328937	0.296217	1.11046	0.266802	0.436757	40.4943	48.1191	41.6612	28.5322	32.4981	28.9197	61.239	75.7933
14249	S1pr3	ENSMUSG00000067586	13610	315.85	-0.122249	0.110122	-1.11012	0.266947	0.436955	308.769	296.448	348.913	287.997	291.183	275.365	247.619	322.945
18242	Zfp968-ps	ENSMUSG00000089951	NA	7.84784	1.65061	1.48733	1.10978	0.267093	0.437156	2.02472	0.859269	6.24918	4.45816	35.098	0	5.32513	2.19691
17585	Wdr70	ENSMUSG00000039828	545085	192.094	0.112795	0.101682	1.10929	0.267306	0.437427	192.348	184.743	182.268	178.327	201.488	198.665	198.361	198.82
2425	Cbx2	ENSMUSG00000025577	12416	40.7149	-0.278787	0.251348	-1.10916	0.267359	0.437475	36.4449	55.8525	31.2459	43.69	45.4974	32.6918	39.9385	21.9691
17204	Uckl1os	ENSMUSG00000010492	100271841	12.818	0.50698	0.457222	1.10883	0.267504	0.437674	15.1854	5.15561	16.6645	8.91633	10.3994	11.3164	13.3128	28.5598
18333	Zrsr2	ENSMUSG00000031370	22184	173.912	0.144348	0.1302	1.10867	0.267574	0.437749	166.027	195.913	179.143	143.553	211.888	167.231	210.343	169.162
14481	Sema5b	ENSMUSG00000052133	20357	21.5139	-0.381184	0.343959	-1.10823	0.267764	0.438021	25.3089	26.6373	23.9552	16.941	5.1997	22.6328	17.3067	25.2644
14363	Scn5a	ENSMUSG00000032511	20271	21.1473	0.385403	0.347868	1.1079	0.267904	0.438173	22.2719	25.7781	16.6645	11.5912	38.9978	23.8902	18.638	18.6737
17481	Vps37d	ENSMUSG00000043614	194309	9.31344	0.708121	0.639229	1.10777	0.26796	0.438226	2.02472	11.1705	14.5814	1.78327	11.6993	17.6033	6.65641	12.083
5378	Fndc10	ENSMUSG00000074738	230991	49.3957	-0.241794	0.218283	-1.10771	0.267988	0.438233	55.6797	41.2449	51.035	57.9561	49.3972	30.177	35.9446	57.1196
16235	Tinf2	ENSMUSG00000007589	28113	112.752	0.156256	0.14107	1.10765	0.268015	0.438238	112.372	102.253	101.028	98.0796	139.092	104.362	94.5211	121.928
11903	Parn	ENSMUSG00000022685	74108	328.52	-0.104912	0.0947361	-1.10742	0.268113	0.438361	344.202	316.211	359.328	325.446	301.583	286.682	311.52	347.111
10779	Msi2	ENSMUSG00000069769	76626	277.646	-0.0989769	0.0894482	-1.10653	0.268498	0.438951	286.497	295.589	289.545	303.155	256.085	290.454	282.232	269.121
13671	Rheb	ENSMUSG00000028945	19744	887.5	0.0667189	0.0603038	1.10638	0.268562	0.438978	884.8	867.002	855.097	917.49	946.345	881.421	931.898	932.587
1299	Ap3b1	ENSMUSG00000021686	11774	788.157	-0.0731099	0.0660855	-1.10629	0.2686	0.439001	798.75	783.653	750.943	761.454	802.054	667.667	756.168	718.388
11232	Nemf	ENSMUSG00000020982	66244	334.763	-0.1445	0.13063	-1.10618	0.26865	0.439044	366.473	366.908	356.203	335.254	250.886	369.669	355.452	313.059
8103	Grin2b	ENSMUSG00000030209	14812	3.57671	-0.907074	0.820097	-1.10606	0.268702	0.43909	3.03707	4.29635	8.33224	5.3498	1.29993	1.25738	5.32513	3.29536
12541	Plrg1	ENSMUSG00000027998	53317	240.47	0.119211	0.107798	1.10587	0.268783	0.439184	284.472	240.595	212.472	227.366	280.784	270.336	248.95	248.25
4610	Eif3j1	ENSMUSG00000027236	78655	682.696	0.110654	0.100146	1.10492	0.269193	0.439737	679.292	623.829	624.918	631.276	610.965	657.608	780.132	713.994
6944	Gm3383	ENSMUSG00000096629	100041515	2.58724	1.8551	1.6793	1.10468	0.269296	0.439867	0	5.15561	0	0	7.79955	0	1.33128	9.88608
183	2610008E11Rik	ENSMUSG00000060301	72128	92.9519	-0.203902	0.184618	-1.10446	0.269396	0.439991	104.273	110.846	84.364	103.429	79.2954	85.5016	103.84	82.384
8581	Hoxd10	ENSMUSG00000050368	15430	6.42378	0.608595	0.551107	1.10431	0.269457	0.440035	7.0865	3.43708	8.33224	10.6996	12.9993	20.118	5.32513	6.59072
8929	Il1a	ENSMUSG00000027399	16175	1.61752	1.45033	1.31363	1.10406	0.269565	0.440151	0	3.43708	1.04153	0.891633	1.29993	0	9.31898	4.39381
4102	Dio3	ENSMUSG00000075707	107585	7.53096	0.626029	0.567119	1.10387	0.269647	0.440208	6.07415	4.29635	2.08306	4.45816	7.79955	10.059	5.32513	3.29536
14108	Rpsa-ps10	ENSMUSG00000047676	NA	50.646	0.313628	0.284102	1.10393	0.269624	0.440208	71.8774	42.9635	48.9519	38.3402	75.3957	32.6918	81.2082	61.5134
7599	Gm7162	ENSMUSG00000089817	NA	2.23641	1.12748	1.02168	1.10356	0.269786	0.440395	2.02472	1.71854	3.12459	0	5.1997	5.02951	0	4.39381
8792	Ift88	ENSMUSG00000040040	21821	80.5697	0.191017	0.173154	1.10316	0.269956	0.440594	97.1863	70.4601	95.8208	79.3553	102.694	85.5016	82.5395	117.534
8816	Ighd	ENSMUSG00000104213	NA	5.70629	0.628998	0.570345	1.10284	0.270097	0.440787	4.04943	8.59269	4.16612	3.56653	5.1997	7.54426	6.65641	12.083
7837	Gm9761	ENSMUSG00000034437	NA	168.165	-0.164732	0.149381	-1.10276	0.27013	0.440801	136.668	173.572	183.309	159.602	148.191	163.459	110.496	159.276
17258	Unkl	ENSMUSG00000015127	74154	151.713	-0.14811	0.13433	-1.10258	0.270209	0.440853	139.705	150.372	153.105	159.602	155.991	118.193	157.091	115.338
18323	Znrd2	ENSMUSG00000079478	56390	97.7022	0.173711	0.157544	1.10262	0.270194	0.440853	75.9268	85.9269	83.3224	88.2716	97.4944	72.9278	90.5272	114.239
9167	Itpr1	ENSMUSG00000030102	16438	807.815	0.10762	0.0976211	1.10242	0.270278	0.440926	699.539	814.587	750.943	757.888	867.05	888.965	790.782	713.994
9848	Lrp3	ENSMUSG00000001802	435965	253.577	0.155215	0.140802	1.10236	0.270305	0.440931	250.052	232.003	218.721	270.165	335.381	309.315	205.017	232.872
17127	Ube2c	ENSMUSG00000001403	68612	23.3636	0.417651	0.378898	1.10228	0.270341	0.44095	18.2224	17.1854	16.6645	12.4829	19.4989	6.28688	27.9569	31.8551
9287	Kcng4	ENSMUSG00000045246	66733	4.42159	0.824299	0.74795	1.10208	0.270428	0.441054	4.04943	1.71854	4.16612	3.56653	1.29993	10.059	7.98769	4.39381
9435	Kiz	ENSMUSG00000074749	228730	246.864	0.108947	0.0988631	1.10199	0.270464	0.441074	228.793	250.047	264.549	232.716	245.686	285.424	282.232	240.561
304	4930505A04Rik	ENSMUSG00000040919	75087	2.42737	-0.995066	0.903241	-1.10166	0.270609	0.441271	2.02472	3.43708	3.12459	6.24143	5.1997	0	1.33128	1.09845
8810	Igfbp4	ENSMUSG00000017493	16010	4958.86	0.0884924	0.0803305	1.1016	0.270634	0.441273	5563.92	6450.53	6256.47	6080.04	7127.49	6421.42	5704.55	6637.95
9802	Loxl2	ENSMUSG00000034205	94352	652.8	0.170385	0.154716	1.10128	0.270776	0.441432	507.191	534.465	543.679	664.266	471.873	533.128	637.684	886.452
12296	Phyhipl	ENSMUSG00000037747	70911	53.4058	0.329405	0.299113	1.10127	0.270779	0.441432	36.4449	26.6373	39.5782	39.2318	38.9978	57.8393	53.2513	28.5598
12297	Phyhipl	ENSMUSG00000037747	319646	53.4058	0.329405	0.299113	1.10127	0.270779	0.441432	36.4449	26.6373	39.5782	39.2318	38.9978	57.8393	53.2513	28.5598
13642	Rgs11	ENSMUSG00000024186	50782	2.64977	-1.01188	0.91898	-1.10109	0.270858	0.441521	7.0865	1.71854	7.29071	1.78327	0	1.25738	5.32513	2.19691
14133	Rrp1	ENSMUSG00000061032	18114	1234.22	0.0723225	0.0656897	1.10097	0.270909	0.441566	1105.49	1090.41	1101.94	1110.97	1201.13	1124.09	1082.33	1224.78
13946	Rpl3-ps2	ENSMUSG00000084131	NA	2.71898	-1.1398	1.03538	-1.10085	0.270962	0.441613	4.04943	8.59269	0	3.56653	2.59985	3.77213	0	1.09845
12627	Pole	ENSMUSG00000007080	18973	46.6923	-0.284365	0.258337	-1.10075	0.271004	0.441619	39.4819	44.682	51.035	59.7394	51.997	44.0082	29.2882	35.1505
14397	Sdf2	ENSMUSG00000002064	20316	351.077	0.100874	0.0916429	1.10073	0.271013	0.441619	314.843	335.974	319.75	311.18	378.278	305.542	319.508	370.179
7687	Gm7964	ENSMUSG00000063902	NA	198.517	-0.124811	0.113411	-1.10052	0.271105	0.44173	175.138	209.662	196.849	222.908	185.889	194.893	169.073	188.934
11592	Nudt15	ENSMUSG00000033405	214254	37.6532	-0.286698	0.260651	-1.09993	0.271362	0.442075	33.4078	33.5115	32.2874	42.7984	29.8983	21.3754	35.9446	29.6582
13296	Rab40c	ENSMUSG00000025730	224624	145.546	0.134317	0.122115	1.09993	0.271364	0.442075	157.928	127.172	146.856	130.178	146.892	152.143	161.085	154.882
9645	Lcmt2	ENSMUSG00000074890	329504	46.0686	0.231216	0.210235	1.0998	0.271421	0.442128	44.5437	40.3856	35.412	51.7147	50.6971	42.7508	46.5949	61.5134
12870	Prf1	ENSMUSG00000037202	18646	2.47045	-1.25208	1.1387	-1.09957	0.271518	0.442208	6.07415	5.15561	0	3.56653	5.1997	0	0	1.09845
2049	Bmx	ENSMUSG00000031377	12169	30.0372	0.386304	0.351342	1.09951	0.271545	0.442213	31.3831	30.0744	29.1629	29.4239	51.997	49.0377	25.2944	30.7567
4590	Eif2ak4	ENSMUSG00000005102	27103	127.307	0.17774	0.161666	1.09942	0.271584	0.442238	113.384	120.298	111.444	149.794	152.091	134.539	127.803	146.094
936	Afdn	ENSMUSG00000068036	17356	1808.53	0.0991235	0.0901725	1.09926	0.271653	0.442261	1546.88	2002.1	1724.77	1607.61	1814.7	1932.59	1905.07	1722.37
10438	Mib1	ENSMUSG00000024294	225164	683.412	-0.0973013	0.088518	-1.09923	0.27167	0.442261	785.589	753.579	684.286	770.371	627.864	826.096	728.212	619.527
17130	Ube2d2a	ENSMUSG00000091896	56550	1157.43	0.0616027	0.0560411	1.09924	0.271663	0.442261	1197.62	1072.37	1035.28	1168.04	1158.23	1151.76	1211.47	1148.98
18232	Zfp956	ENSMUSG00000045466	101197	36.9053	0.258352	0.235109	1.09886	0.271828	0.44248	37.4572	36.9486	42.7028	31.2071	45.4974	52.8098	45.2636	34.052
6929	Gm33195	ENSMUSG00000113780	NA	4.23669	0.803092	0.730904	1.09876	0.271871	0.44251	2.02472	3.43708	1.04153	5.3498	3.89978	3.77213	7.98769	5.49226
18053	Zfp558	ENSMUSG00000074500	72230	13.8571	0.466436	0.424648	1.09841	0.272028	0.442726	11.1359	18.0446	8.33224	22.2908	25.9985	12.5738	25.2944	19.7722
2780	Cdh11	ENSMUSG00000031673	12552	235.425	-0.311502	0.283622	-1.0983	0.272074	0.442764	175.138	260.359	185.392	423.526	243.086	295.483	191.705	113.141
9456	Klf8	ENSMUSG00000041649	245671	14.6942	0.421992	0.384271	1.09816	0.272134	0.442821	9.11122	11.1705	14.5814	14.2661	12.9993	17.6033	19.9692	15.3783
13285	Rab38	ENSMUSG00000030559	72433	43.6262	-0.30635	0.279056	-1.09781	0.27229	0.442997	43.5314	30.0744	33.329	37.4486	20.7988	18.8606	30.6195	45.0366
16227	Timmdc1	ENSMUSG00000002846	76916	156.259	0.170893	0.155715	1.09748	0.272433	0.443141	197.41	129.75	152.063	149.794	159.891	169.746	177.061	198.82
17052	Tut1	ENSMUSG00000071645	70044	133.584	0.175305	0.15974	1.09744	0.27245	0.443141	113.384	129.75	136.44	128.395	149.491	142.084	126.472	154.882
123	1810019N24Rik	ENSMUSG00000097115	69086	2.99784	-1.10466	1.00667	-1.09734	0.272495	0.443168	1.01236	7.73342	0	4.45816	0	2.51475	3.99385	0
6636	Gm20369	ENSMUSG00000116041	NA	1.91691	1.71878	1.56638	1.09729	0.272514	0.443168	0	0	0	0.891633	3.89978	0	0	0
253	4632427E13Rik	ENSMUSG00000074024	666737	1.65232	1.46757	1.33779	1.09701	0.272637	0.443329	0	1.71854	0	0.891633	5.1997	1.25738	1.33128	0
9381	Khdc4	ENSMUSG00000028060	74200	369.307	-0.103206	0.0941525	-1.09616	0.273008	0.443814	364.449	381.515	392.657	353.978	327.581	393.559	355.452	314.158
1699	Atp6v0c-ps2	ENSMUSG00000080242	NA	27.692	0.441826	0.403134	1.09598	0.273088	0.443906	15.1854	24.0595	32.2874	32.9904	41.5976	27.6623	57.2451	16.4768
5097	Fam83h	ENSMUSG00000046761	105732	54.0965	0.289336	0.264027	1.09586	0.273142	0.443955	36.4449	54.1339	31.2459	57.0645	54.5969	33.9492	65.2328	65.9072
5199	Fbxo5	ENSMUSG00000019773	67141	12.917	0.464737	0.424156	1.09568	0.273221	0.444005	14.173	9.45196	8.33224	9.80796	12.9993	18.8606	17.3067	8.78762
7390	Gm5617	ENSMUSG00000042293	434402	130.677	-0.174562	0.159373	-1.0953	0.273385	0.444232	128.569	116.861	117.693	127.503	120.893	106.877	82.5395	123.027
5823	Gm10052	ENSMUSG00000058922	NA	39.6121	0.257706	0.235345	1.09501	0.27351	0.444397	43.5314	38.6671	43.7443	37.4486	40.2977	57.8393	63.9016	34.052
8450	Higd2a	ENSMUSG00000025868	67044	488.029	-0.14347	0.131071	-1.0946	0.273691	0.444652	519.339	454.553	419.737	413.718	540.769	382.242	306.195	406.428
13496	Rbm4	ENSMUSG00000094936	19653	83.0647	-0.371333	0.33926	-1.09454	0.27372	0.44466	26.3213	124.594	112.485	108.779	79.2954	82.9868	75.8831	50.5288
10952	Myo18b	ENSMUSG00000072720	74376	1.6043	1.12821	1.03097	1.09432	0.273814	0.444773	2.02472	1.71854	2.08306	0.891633	1.29993	2.51475	3.99385	6.59072
2776	Cdca8	ENSMUSG00000028873	52276	15.4204	0.439632	0.401799	1.09416	0.273885	0.444827	16.1977	16.3261	10.4153	11.5912	19.4989	13.8311	18.638	21.9691
11744	Ormdl2	ENSMUSG00000025353	66844	173.355	-0.128305	0.117284	-1.09396	0.27397	0.444911	181.212	183.024	166.645	184.568	136.492	178.547	170.404	169.162
6167	Gm13464	ENSMUSG00000080994	NA	1.38597	1.67941	1.53533	1.09385	0.274022	0.444925	0	0	0	1.78327	2.59985	0	0	3.29536
11828	Pabpc4l	ENSMUSG00000090919	241989	3.98546	-0.853008	0.779833	-1.09383	0.274027	0.444925	4.04943	5.15561	9.37377	1.78327	2.59985	1.25738	3.99385	3.29536
13209	Pxt1	ENSMUSG00000045378	69307	1.75252	-1.35025	1.23456	-1.09371	0.274082	0.444974	3.03707	3.43708	0	2.6749	0	1.25738	0	2.19691
3256	Cmip	ENSMUSG00000034390	74440	800.791	-0.0666312	0.0609341	-1.0935	0.274176	0.445049	790.651	795.683	762.4	817.627	768.256	793.405	738.862	726.077
13453	Rbbp4	ENSMUSG00000057236	19646	1247.5	-0.0759974	0.0694974	-1.09353	0.274162	0.445049	1374.78	1314.68	1234.21	1325.86	1388.32	1291.33	1190.17	1114.93
4684	Elp4	ENSMUSG00000027167	77766	182.049	-0.124002	0.11341	-1.0934	0.27422	0.445069	156.915	174.432	134.357	165.844	152.091	134.539	150.435	144.996
5023	Fam169a	ENSMUSG00000041817	320557	71.4639	0.20609	0.188513	1.09324	0.274287	0.445069	71.8774	65.3044	70.8241	59.7394	85.7951	82.9868	71.8893	68.1041
6994	Gm35167	ENSMUSG00000115680	NA	1.45748	1.27411	1.16562	1.09307	0.274363	0.445069	0	1.71854	2.08306	0.891633	0	3.77213	6.65641	1.09845
7240	Gm46565	ENSMUSG00000116581	NA	2.66909	0.965385	0.883053	1.09324	0.27429	0.445069	0	0.859269	4.16612	4.45816	3.89978	5.02951	3.99385	5.49226
7686	Gm7962	ENSMUSG00000114999	NA	2.47499	1.01598	0.929396	1.09316	0.274325	0.445069	3.03707	0.859269	0	2.6749	1.29993	2.51475	2.66256	6.59072
11691	Odf2	ENSMUSG00000026790	18286	372.946	-0.087879	0.0803771	-1.09333	0.274247	0.445069	392.795	390.108	343.705	372.702	370.479	343.264	342.14	355.899
15023	Slc5a1	ENSMUSG00000011034	20537	3.18602	4.59503	4.20394	1.09303	0.274381	0.445069	0	0	2.08306	0	0	0	34.6133	14.2799
1889	Bbs4	ENSMUSG00000025235	102774	63.3416	-0.20569	0.188205	-1.0929	0.274436	0.445081	87.0627	66.1637	80.1978	63.3059	54.5969	50.2951	78.5457	72.4979
4949	F420014N23Rik	ENSMUSG00000097331	100038591	8.65558	-0.571785	0.523172	-1.09292	0.274429	0.445081	11.1359	12.0298	8.33224	12.4829	3.89978	10.059	7.98769	7.68917
7449	Gm5914	ENSMUSG00000098120	546100	9.42048	-0.553823	0.506951	-1.09246	0.274632	0.445359	13.1606	2.57781	10.4153	17.8327	5.1997	8.80164	9.31898	6.59072
6181	Gm13552	ENSMUSG00000081157	NA	5.26803	1.22109	1.118	1.09222	0.274737	0.445491	7.0865	0	3.12459	0	3.89978	6.28688	13.3128	0
245	3300002I08Rik	ENSMUSG00000063364	69277	96.6364	-0.239623	0.21946	-1.09188	0.274887	0.445657	95.1616	98.8159	110.402	131.962	61.0965	106.877	111.828	90.0731
18165	Zfp799	ENSMUSG00000095253	240064	51.4684	0.238584	0.2185	1.09192	0.27487	0.445657	39.4819	53.2747	48.9519	57.9561	63.6963	67.8983	55.9139	49.4304
9692	Lgals4	ENSMUSG00000053964	16855	51.5747	0.289225	0.264916	1.09176	0.274938	0.4457	36.4449	42.9635	36.4536	29.4239	37.6978	55.3246	45.2636	39.5443
9989	Lypd6b	ENSMUSG00000026765	71897	6.59411	0.704619	0.645515	1.09156	0.275026	0.445764	2.02472	5.15561	3.12459	6.24143	2.59985	6.28688	11.9815	6.59072
17572	Wdr45b	ENSMUSG00000025173	66840	435.046	0.0879563	0.0805766	1.09159	0.275015	0.445764	470.746	396.982	421.82	456.516	483.572	456.428	436.661	476.729
9320	Kcnn2	ENSMUSG00000054477	140492	2.5593	-1.07153	0.981846	-1.09134	0.275123	0.445883	2.02472	4.29635	6.24918	5.3498	0	0	3.99385	4.39381
1333	Aph1a	ENSMUSG00000015750	226548	676.904	0.0786431	0.0720867	1.09095	0.275294	0.446121	669.168	649.607	669.704	737.38	750.057	701.616	746.849	683.238
14884	Slc25a40	ENSMUSG00000054099	319653	94.399	0.177013	0.162326	1.09048	0.275501	0.446416	99.211	83.3491	77.0733	99.8629	100.094	95.5606	107.834	103.255
8595	Hpf1	ENSMUSG00000038005	72612	138.157	0.145123	0.133088	1.09043	0.275526	0.446417	130.594	146.935	107.278	129.287	124.793	132.025	166.41	147.193
16997	Ttll1	ENSMUSG00000022442	319953	91.5228	-0.202433	0.185656	-1.09036	0.275553	0.446423	92.1245	105.69	92.6962	79.3553	103.994	62.8688	87.8646	68.1041
9628	Lasp1	ENSMUSG00000038366	16796	3011.4	-0.134269	0.123158	-1.09022	0.275618	0.446489	3089.72	3006.58	3139.17	3151.03	2373.66	2137.54	3247	3524.94
469	9330159F19Rik	ENSMUSG00000004360	212448	115.343	0.244494	0.224291	1.09008	0.27568	0.44655	120.471	79.0528	93.7377	90.9465	107.894	168.488	98.5149	80.1871
7945	Golt1b	ENSMUSG00000030245	66964	241.308	-0.133169	0.122192	-1.08984	0.275785	0.446682	238.916	219.973	266.632	265.707	204.088	212.497	218.33	265.826
8493	Hmgb1-ps3	ENSMUSG00000081455	NA	1.38312	1.64971	1.51434	1.08939	0.275982	0.446932	1.01236	0.859269	1.04153	0	3.89978	1.25738	3.99385	0
8203	Guf1	ENSMUSG00000029208	231279	154.207	0.143784	0.132003	1.08925	0.276045	0.446984	144.767	138.342	164.562	164.06	170.29	183.577	163.748	158.177
5543	Gabpb1	ENSMUSG00000027361	14391	163.12	0.153562	0.140998	1.08911	0.276107	0.447046	148.817	170.995	144.773	159.602	187.189	147.113	201.024	161.473
2821	Cdk5rap1	ENSMUSG00000027487	66971	76.8671	0.244496	0.224525	1.08895	0.276177	0.447066	107.31	70.4601	53.1181	58.8478	107.894	91.7885	74.5518	69.2025
8949	Il3ra	ENSMUSG00000068758	16188	121.806	0.151122	0.138774	1.08899	0.27616	0.447066	114.396	123.735	126.025	131.07	149.491	129.51	106.503	162.571
12312	Pick1	ENSMUSG00000068206	18693	112.398	0.155036	0.142376	1.08892	0.276191	0.447066	100.223	123.735	106.236	100.754	139.092	113.164	105.171	123.027
2299	Camk1g	ENSMUSG00000016179	215303	1.39006	1.27487	1.17102	1.08869	0.276292	0.447137	0	1.71854	1.04153	1.78327	3.89978	2.51475	2.66256	2.19691
8409	Herc1	ENSMUSG00000038664	235439	781.537	-0.0905793	0.0832033	-1.08865	0.276308	0.447137	824.059	812.009	755.11	806.928	691.56	904.054	725.549	684.336
12295	Phyhip	ENSMUSG00000003469	105653	6.33599	-0.660247	0.606465	-1.08868	0.276294	0.447137	6.07415	11.1705	4.16612	9.80796	5.1997	8.80164	3.99385	2.19691
13459	Rbck1	ENSMUSG00000027466	24105	660.307	-0.10724	0.0985318	-1.08838	0.276428	0.447292	727.885	624.689	716.573	665.158	805.954	598.511	545.826	587.672
17718	Ydjc	ENSMUSG00000041774	69101	5.65048	0.742805	0.682585	1.08822	0.276496	0.447363	3.03707	4.29635	7.29071	1.78327	11.6993	5.02951	2.66256	7.68917
5086	Fam76a	ENSMUSG00000028878	230789	481.006	-0.128543	0.11815	-1.08796	0.276611	0.44751	521.364	504.391	544.72	601.852	532.969	621.144	403.379	430.594
1938	Bcl11b	ENSMUSG00000048251	58208	2.67861	0.830375	0.763747	1.08724	0.276931	0.447911	4.04943	3.43708	2.08306	0.891633	5.1997	3.77213	3.99385	5.49226
5352	Flvcr1	ENSMUSG00000066595	226844	88.0118	0.165432	0.152177	1.0871	0.276993	0.447927	75.9268	80.7713	93.7377	90.9465	84.4951	84.2442	109.165	104.353
6109	Gm12992	ENSMUSG00000085667	545681	362.537	-0.122464	0.112657	-1.08705	0.277014	0.447927	395.832	331.678	389.532	399.451	447.174	338.234	299.539	308.665
9864	Lrrc23	ENSMUSG00000030125	16977	4.82305	1.05382	0.96941	1.08707	0.277004	0.447927	1.01236	1.71854	11.4568	1.78327	1.29993	5.02951	3.99385	21.9691
5816	Gm10030	ENSMUSG00000057802	791282	9.58609	0.560638	0.515778	1.08698	0.277047	0.447942	8.09886	6.01488	12.4984	8.91633	24.6986	8.80164	15.9754	3.29536
9372	Kdm6a	ENSMUSG00000037369	22289	216.013	-0.115075	0.105882	-1.08682	0.277114	0.448011	212.595	241.455	228.095	217.558	201.488	207.467	220.993	202.115
5939	Gm11223	ENSMUSG00000046341	NA	5.79611	0.841878	0.774827	1.08654	0.277241	0.448138	6.07415	6.01488	4.16612	4.45816	14.2992	12.5738	10.6503	0
6585	Gm18782	ENSMUSG00000109367	NA	1.88838	1.21804	1.12098	1.08658	0.277222	0.448138	3.03707	0.859269	3.12459	0	1.29993	0	7.98769	6.59072
145	2210408F21Rik	ENSMUSG00000087380	73652	40.638	-0.241995	0.222799	-1.08616	0.277408	0.448329	42.519	47.2598	40.6197	41.0151	38.9978	37.7213	34.6133	34.052
6901	Gm32460	ENSMUSG00000102915	NA	1.57877	1.3813	1.27169	1.08619	0.277396	0.448329	1.01236	0	3.12459	0.891633	5.1997	1.25738	5.32513	1.09845
1272	Anxa5	ENSMUSG00000027712	11747	3933.5	-0.109494	0.100826	-1.08597	0.27749	0.448423	3886.44	4033.41	3847.41	3719.89	2998.93	3023.99	4071.06	4258.7
1974	Becn1	ENSMUSG00000035086	56208	801.191	-0.0618703	0.0569871	-1.08569	0.277616	0.448525	763.318	797.402	774.899	777.504	734.458	715.447	797.438	738.16
8570	Hoxb5os	ENSMUSG00000085645	75395	2.12112	1.20517	1.11007	1.08567	0.277624	0.448525	1.01236	0.859269	0	1.78327	1.29993	0	3.99385	3.29536
16110	Tfap2b	ENSMUSG00000025927	21419	1.61542	4.32309	3.9857	1.08465	0.278077	0.449214	0	0	1.04153	0	0	0	18.638	4.39381
2885	Cenpf	ENSMUSG00000026605	108000	15.0093	0.564089	0.520169	1.08443	0.278172	0.449329	24.2966	14.6076	9.37377	10.6996	6.49963	10.059	29.2882	40.6428
7375	Gm5537	ENSMUSG00000069008	NA	65.5439	0.334419	0.308601	1.08366	0.278515	0.449844	69.8527	39.5264	61.4503	63.3059	90.9948	28.9197	95.8523	79.0886
17952	Zfp300	ENSMUSG00000031079	245368	7.35255	-0.670774	0.619183	-1.08332	0.278666	0.450048	10.1236	10.3112	5.20765	8.02469	3.89978	7.54426	6.65641	3.29536
4542	Efna4	ENSMUSG00000028040	13639	18.3319	-0.390112	0.36025	-1.08289	0.278856	0.450315	19.2348	13.7483	29.1629	22.2908	12.9993	12.5738	15.9754	21.9691
3780	Cyp4a30-ps	ENSMUSG00000083190	NA	2.02048	-1.31831	1.21846	-1.08195	0.279273	0.450928	4.04943	3.43708	1.04153	0.891633	0	1.25738	2.66256	0
5849	Gm10193	ENSMUSG00000101330	NA	1.85486	-1.65273	1.52767	-1.08186	0.279314	0.450928	4.04943	0	3.12459	0.891633	0	1.25738	1.33128	0
16843	Trmt13	ENSMUSG00000033439	229780	71.6455	-0.220891	0.204165	-1.08192	0.279288	0.450928	65.8032	69.6008	77.0733	57.9561	59.7966	46.5229	62.5703	62.6118
8583	Hoxd3	ENSMUSG00000079277	15434	16.649	0.390647	0.361314	1.08119	0.279615	0.451304	9.11122	20.6225	14.5814	12.4829	12.9993	15.0885	19.9692	26.3629
7935	Golga5	ENSMUSG00000021192	27277	386.229	-0.0837504	0.0774752	-1.081	0.279699	0.451322	353.313	390.967	390.574	407.476	388.678	382.242	343.471	343.816
12634	Poli	ENSMUSG00000038425	26447	74.2735	-0.177684	0.164357	-1.08109	0.279658	0.451322	72.8897	79.912	89.5716	85.5967	64.9963	67.8983	79.8769	76.8917
9049	Ipo13	ENSMUSG00000033365	230673	362.906	0.108523	0.1004	1.0809	0.279741	0.451352	390.77	349.722	340.58	331.687	356.179	328.175	428.673	408.624
6326	Gm15418	ENSMUSG00000085573	NA	716.358	-0.13241	0.122517	-1.08075	0.279809	0.451421	647.909	631.563	632.209	505.556	543.369	414.934	573.783	670.056
390	5031434O11Rik	ENSMUSG00000097885	NA	18.1616	-0.432155	0.399984	-1.08043	0.27995	0.45161	20.2472	18.9039	21.8721	24.0741	18.199	13.8311	13.3128	17.5752
7893	Gnas	ENSMUSG00000027523	14683	10828.2	0.0618916	0.0572984	1.08016	0.28007	0.451745	10688.5	10046.6	10849.6	10148.6	11343.1	9933.27	10446.6	11831.4
10157	Mapkap1	ENSMUSG00000038696	227743	462.465	0.0923519	0.0855005	1.08013	0.280083	0.451745	535.537	449.398	420.778	458.299	506.971	486.605	476.599	515.174
9788	Lncpint	ENSMUSG00000044471	232685	3.0329	0.919713	0.851551	1.08005	0.280122	0.451769	1.01236	4.29635	2.08306	1.78327	2.59985	8.80164	5.32513	1.09845
5760	Gjb3	ENSMUSG00000042367	14620	8.20761	0.844846	0.782344	1.07989	0.280191	0.451841	4.04943	6.87415	7.29071	12.4829	1.29993	8.80164	10.6503	34.052
17499	Vsig10l	ENSMUSG00000070604	75690	62.1409	-0.271029	0.25105	-1.07958	0.280329	0.452024	59.7291	90.2232	73.9487	54.3896	64.9963	81.7295	45.2636	39.5443
16152	Thap1	ENSMUSG00000037214	73754	67.6102	-0.204049	0.189038	-1.07941	0.280407	0.45211	72.8897	75.6157	74.9902	83.8135	68.896	42.7508	74.5518	80.1871
16659	Topbp1	ENSMUSG00000032555	235559	260.751	-0.114201	0.10585	-1.07889	0.280637	0.452441	269.287	308.478	254.133	283.539	283.384	272.851	243.625	233.97
11396	Nol11	ENSMUSG00000018433	68979	170.856	0.119227	0.110516	1.07882	0.280667	0.452451	186.274	192.476	182.268	167.627	178.09	203.695	214.336	195.525
6447	Gm16279	ENSMUSG00000084998	NA	8.55836	-0.558263	0.51754	-1.07869	0.280728	0.452498	8.09886	11.1705	6.24918	7.13306	5.1997	5.02951	6.65641	5.49226
573	A930006K02Rik	ENSMUSG00000084866	100503120	4.34025	0.747051	0.692658	1.07853	0.280798	0.452528	4.04943	2.57781	1.04153	7.13306	3.89978	7.54426	10.6503	3.29536
16772	Trim12a	ENSMUSG00000066258	76681	128.35	-0.19414	0.18001	-1.0785	0.280813	0.452528	131.606	153.809	115.61	149.794	144.292	143.341	111.828	84.5809
5311	Fis1	ENSMUSG00000019054	66437	666.231	0.0839418	0.0778908	1.07769	0.281174	0.45307	576.031	579.147	548.887	493.073	564.167	587.195	540.501	632.709
163	2310043M15Rik	ENSMUSG00000097768	102633000	4.54093	-0.802456	0.744735	-1.07751	0.281254	0.453087	3.03707	9.45196	7.29071	3.56653	0	5.02951	2.66256	5.49226
3425	Coq4	ENSMUSG00000026798	227683	89.453	0.200666	0.186242	1.07745	0.28128	0.453087	115.409	79.912	104.153	72.2222	116.993	93.0459	97.1836	117.534
6631	Gm20275	ENSMUSG00000110803	100504539	2.66715	1.02455	0.951009	1.07733	0.281331	0.453087	1.01236	0.859269	3.12459	3.56653	2.59985	8.80164	2.66256	3.29536
11347	Nkx6-2	ENSMUSG00000041309	14912	23.095	0.325788	0.302388	1.07738	0.281309	0.453087	18.2224	17.1854	17.706	28.5322	27.2984	30.177	18.638	26.3629
14704	Shq1	ENSMUSG00000035378	72171	36.9465	0.255347	0.236978	1.07751	0.281251	0.453087	42.519	45.5413	28.1213	33.882	45.4974	45.2656	43.9323	45.0366
17936	Zfp273	ENSMUSG00000030446	212569	15.8902	-0.501503	0.465614	-1.07708	0.281445	0.453231	19.2348	21.4817	24.9967	14.2661	12.9993	8.80164	23.9631	10.9845
9384	Khk	ENSMUSG00000029162	16548	133.373	0.153828	0.142875	1.07666	0.281633	0.453415	138.693	140.061	141.648	118.587	163.791	149.628	117.153	166.965
12954	Prpf6	ENSMUSG00000002455	68879	718.123	-0.0673838	0.0625839	-1.07669	0.281617	0.453415	744.083	726.942	741.57	657.133	698.06	680.241	661.647	695.321
12038	Pcnx4	ENSMUSG00000034501	67708	168.26	-0.155225	0.144195	-1.07649	0.281708	0.453448	208.546	181.306	170.811	148.011	123.493	154.657	190.373	166.965
14587	Sf3b1	ENSMUSG00000025982	81898	1896.19	-0.0738129	0.0685679	-1.07649	0.281707	0.453448	1994.34	1982.33	1938.29	1926.82	1721.1	2103.59	1895.75	1732.26
14610	Sfxn4	ENSMUSG00000063698	94281	51.5933	-0.217545	0.202095	-1.07645	0.281727	0.453448	70.865	52.4154	67.6995	47.2565	48.0972	50.2951	58.5764	47.2335
15130	Smarcd2	ENSMUSG00000078619	83796	422.805	-0.0925144	0.0859649	-1.07619	0.281843	0.453557	450.499	445.961	456.19	392.318	444.574	369.669	382.078	437.184
10534	Mmd2	ENSMUSG00000039533	75104	16.8517	0.588834	0.547389	1.07571	0.282055	0.453858	11.1359	14.6076	15.623	8.91633	18.199	20.118	1.33128	35.1505
10500	Mkln1	ENSMUSG00000025609	27418	620.493	-0.0800388	0.0744296	-1.07536	0.282212	0.453992	653.983	625.548	663.455	657.133	588.866	670.182	628.365	573.392
2860	Ceacam2	ENSMUSG00000054385	26367	3.29634	0.837566	0.779071	1.07508	0.282338	0.453997	2.02472	2.57781	3.12459	2.6749	7.79955	5.02951	1.33128	4.39381
11793	Oxld1	ENSMUSG00000039670	66431	72.6421	-0.201927	0.187796	-1.07524	0.282265	0.453997	91.1122	74.7564	71.8656	71.3306	62.3964	81.7295	39.9385	82.384
11928	Patj	ENSMUSG00000061859	12695	45.6286	0.33142	0.308229	1.07524	0.282268	0.453997	47.5808	52.4154	51.035	52.6063	29.8983	54.0672	99.8462	72.4979
18287	Zkscan14	ENSMUSG00000029627	67235	42.8407	0.241239	0.224386	1.07511	0.282326	0.453997	45.5561	33.5115	47.9104	32.0988	50.6971	49.0377	49.2575	38.4459
3153	Clca3a1	ENSMUSG00000056025	12722	53.7809	0.39263	0.36525	1.07496	0.282392	0.454045	50.6179	41.2449	61.4503	54.3896	113.093	77.9573	47.9262	34.052
18084	Zfp62	ENSMUSG00000046311	22720	119.629	0.219276	0.204084	1.07444	0.282624	0.454379	94.1493	103.112	140.607	132.853	101.394	183.577	157.091	106.55
18339	Zscan22	ENSMUSG00000054715	232878	37.4237	0.275016	0.256028	1.07416	0.282749	0.45454	31.3831	33.5115	40.6197	43.69	29.8983	49.0377	51.92	49.4304
28	1110059G10Rik	ENSMUSG00000032551	66202	92.2662	-0.161932	0.150769	-1.07404	0.282804	0.454585	97.1863	97.0974	86.447	94.5131	74.0957	104.362	74.5518	82.384
17159	Ube3a	ENSMUSG00000025326	22215	774.207	-0.135765	0.126411	-1.07399	0.282826	0.454585	810.898	812.009	878.01	849.726	530.369	934.231	867.996	717.29
16255	Tle1	ENSMUSG00000008305	21885	495.273	0.140657	0.131033	1.07344	0.283072	0.454914	396.844	455.413	419.737	342.387	480.972	450.141	427.342	421.806
16310	Tmco1	ENSMUSG00000052428	68944	723.116	-0.0883493	0.0823069	-1.07341	0.283086	0.454914	730.922	728.66	723.864	744.513	675.961	734.308	652.328	690.927
10556	Mmrn2	ENSMUSG00000041445	105450	1342.58	0.172942	0.161157	1.07313	0.283212	0.455022	1273.55	1400.61	1345.66	1315.16	1769.2	1556.63	1392.52	1297.27
10153	Mapk8ip1	ENSMUSG00000027223	19099	233.063	-0.156647	0.146007	-1.07287	0.283329	0.455116	246.003	217.395	244.76	249.657	283.384	233.872	189.042	154.882
17744	Ythdf1	ENSMUSG00000038848	228994	372.378	-0.100145	0.09334	-1.07291	0.283313	0.455116	352.3	379.797	362.453	436.9	369.179	331.947	387.403	343.816
12901	Prkcq	ENSMUSG00000026778	18761	10.6105	0.526298	0.49074	1.07246	0.283514	0.455296	8.09886	10.3112	15.623	9.80796	19.4989	26.4049	11.9815	5.49226
15548	Ssbp1	ENSMUSG00000029911	381760	151.459	-0.15617	0.145613	-1.0725	0.283497	0.455296	161.977	145.216	152.063	151.578	178.09	113.164	126.472	130.716
18024	Zfp46	ENSMUSG00000051351	22704	154.29	-0.145584	0.135744	-1.07249	0.2835	0.455296	145.779	169.276	165.603	177.435	154.691	111.907	153.097	174.654
9462	Klhdc4	ENSMUSG00000040263	234825	185.015	-0.133552	0.124543	-1.07234	0.283566	0.455299	190.323	166.698	173.936	165.844	189.789	125.738	175.729	144.996
10260	Mctp2	ENSMUSG00000032776	244049	9.92225	0.503482	0.469501	1.07238	0.28355	0.455299	4.04943	9.45196	16.6645	12.4829	20.7988	18.8606	14.6441	6.59072
11954	Pcbp4	ENSMUSG00000023495	59092	252.935	0.119991	0.111902	1.07229	0.28359	0.455299	252.077	233.721	268.715	212.209	296.383	236.387	235.637	279.007
9670	Lekr1	ENSMUSG00000074579	624866	25.4535	-0.301511	0.281369	-1.07159	0.283906	0.455766	23.2842	35.23	26.0383	32.0988	19.4989	22.6328	25.2944	27.4613
6191	Gm13657	ENSMUSG00000086813	NA	1.55096	1.31618	1.22868	1.07121	0.284074	0.455853	1.01236	0	2.08306	1.78327	0	2.51475	2.66256	6.59072
7948	Gopc	ENSMUSG00000019861	94221	443.167	-0.0906277	0.0846045	-1.07119	0.284083	0.455853	467.709	454.553	482.229	503.772	425.076	480.318	447.311	439.381
11275	Nfkbib	ENSMUSG00000030595	18036	164.611	-0.147184	0.137394	-1.07125	0.284056	0.455853	196.397	172.713	170.811	160.494	139.092	130.767	169.073	191.131
12851	Prdm8	ENSMUSG00000035456	77630	8.77886	-0.619777	0.578521	-1.07131	0.284028	0.455853	16.1977	9.45196	11.4568	7.13306	2.59985	11.3164	9.31898	5.49226
7067	Gm3667	ENSMUSG00000090691	100042100	1.8965	1.39665	1.30423	1.07086	0.284234	0.456056	0	1.71854	0	0.891633	1.29993	2.51475	0	3.29536
11107	Ncln	ENSMUSG00000020238	103425	471.422	-0.103288	0.0964701	-1.07068	0.284314	0.456127	428.227	479.472	505.142	455.624	448.474	378.47	433.998	476.729
17550	Wdr11	ENSMUSG00000042055	207425	498.838	-0.0747806	0.0698502	-1.07059	0.284356	0.456132	500.105	504.391	508.267	565.295	497.871	491.634	511.212	475.63
15360	Sp6	ENSMUSG00000038560	83395	4.09479	0.892675	0.834115	1.07021	0.284527	0.456332	3.03707	4.29635	1.04153	0.891633	2.59985	3.77213	6.65641	4.39381
5209	Fbxw5	ENSMUSG00000015095	30839	500.287	-0.08931	0.0834581	-1.07012	0.284566	0.456336	505.166	507.828	547.845	485.94	547.268	426.251	436.661	510.781
12398	Piwil4	ENSMUSG00000036912	330890	1.93653	-1.07952	1.00882	-1.07009	0.284581	0.456336	3.03707	4.29635	3.12459	2.6749	2.59985	1.25738	1.33128	1.09845
10579	Mocs3	ENSMUSG00000074576	69372	60.2546	-0.229469	0.214577	-1.0694	0.28489	0.456791	68.8403	62.7266	44.7858	66.8725	64.9963	38.9787	46.5949	57.1196
6241	Gm14253	ENSMUSG00000082321	NA	9.35801	0.527603	0.49365	1.06878	0.285169	0.4572	5.06179	11.1705	5.20765	7.13306	3.89978	13.8311	9.31898	14.2799
3606	Csnk2a1	ENSMUSG00000074698	12995	845.938	-0.064191	0.0600708	-1.06859	0.285255	0.457297	878.726	891.062	935.294	878.258	860.55	881.421	879.978	807.363
5610	Gas7	ENSMUSG00000033066	14457	358.56	0.253267	0.237111	1.06813	0.28546	0.457468	372.548	334.256	358.286	356.653	252.185	260.277	504.556	675.549
14597	Sfpq	ENSMUSG00000028820	71514	1102.94	-0.129364	0.121108	-1.06817	0.285443	0.457468	1113.59	1014.8	1057.15	1125.24	915.147	1005.9	979.824	1039.14
16104	Tex264	ENSMUSG00000040813	21767	659.92	-0.0883996	0.0827488	-1.06829	0.285391	0.457468	680.304	675.385	678.036	699.932	648.663	560.79	652.328	707.404
17811	Zc3h12c	ENSMUSG00000035164	244871	175.434	0.17628	0.165022	1.06822	0.285421	0.457468	158.94	197.632	198.932	173.868	188.489	252.733	219.662	164.768
9315	Kcnma1	ENSMUSG00000063142	16531	33.2235	-0.310582	0.290895	-1.06768	0.285666	0.457759	40.4943	24.0595	37.4951	52.6063	38.9978	40.236	22.6318	23.0675
9714	Lhx9	ENSMUSG00000019230	16876	5.64841	0.74114	0.694382	1.06734	0.28582	0.457949	5.06179	2.57781	5.20765	7.13306	14.2992	7.54426	11.9815	0
6141	Gm13328	ENSMUSG00000081128	NA	2.24143	-1.25369	1.175	-1.06698	0.285983	0.458067	0	3.43708	3.12459	5.3498	3.89978	1.25738	0	0
6676	Gm21297	ENSMUSG00000112975	NA	4.07609	1.13598	1.06467	1.06698	0.285981	0.458067	0	0.859269	2.08306	7.13306	0	15.0885	3.99385	3.29536
10819	Mterf4	ENSMUSG00000026273	69821	84.2627	-0.174939	0.164109	-1.066	0.286425	0.458657	96.174	74.7564	76.0317	98.9712	81.8953	79.2147	71.8893	73.5963
14561	Sertad4	ENSMUSG00000016262	214791	42.5186	0.24626	0.231005	1.06604	0.286408	0.458657	34.4202	34.3708	40.6197	50.8231	33.7981	52.8098	49.2575	53.8242
8174	Gtf2h4	ENSMUSG00000001524	14885	103.724	0.159567	0.149698	1.06593	0.286456	0.458667	117.433	98.8159	83.3224	110.562	115.693	96.818	125.141	120.83
8043	Gpr62	ENSMUSG00000091735	436090	2.60615	1.00571	0.943717	1.06569	0.286562	0.458796	2.02472	1.71854	1.04153	0.891633	2.59985	3.77213	5.32513	0
44	1700001G17Rik	ENSMUSG00000103746	NA	2.01748	-1.29466	1.2152	-1.06539	0.286701	0.458979	1.01236	1.71854	4.16612	5.3498	0	5.02951	0	0
14358	Scn2b	ENSMUSG00000070304	72821	6.17539	0.673069	0.631818	1.06529	0.286745	0.459011	3.03707	2.57781	4.16612	8.02469	12.9993	2.51475	5.32513	7.68917
4020	Dennd5a	ENSMUSG00000035901	19347	1614.9	-0.069955	0.0656788	-1.06511	0.286827	0.459048	1546.88	1836.26	1713.32	1736.01	1644.41	1660.99	1708.04	1502.68
9459	Klhdc10	ENSMUSG00000029775	76788	825.745	-0.0635743	0.0596901	-1.06507	0.286843	0.459048	759.268	727.801	729.071	762.346	720.159	710.418	740.193	682.139
18256	Zfp984	ENSMUSG00000078495	100041677	137.701	0.200853	0.188576	1.0651	0.286828	0.459048	116.421	165.839	162.479	122.154	113.093	173.518	205.017	160.374
8681	Htr2b	ENSMUSG00000026228	15559	4.13335	0.771576	0.724589	1.06485	0.286945	0.459109	6.07415	0.859269	1.04153	8.02469	6.49963	5.02951	9.31898	6.59072
11525	Nsfl1c	ENSMUSG00000027455	386649	639.625	-0.0765156	0.0718575	-1.06482	0.286956	0.459109	607.415	641.874	616.586	646.434	634.363	533.128	563.132	650.284
7255	Gm4740	ENSMUSG00000115070	NA	2.53484	0.915226	0.859621	1.06469	0.287018	0.459169	2.02472	0.859269	2.08306	3.56653	2.59985	5.02951	3.99385	4.39381
2292	Calr	ENSMUSG00000003814	12317	4230.1	0.0971914	0.0913131	1.06437	0.287159	0.459315	4345.04	4200.11	4167.16	4822.84	4281.95	3862.66	5499.53	5113.3
14320	Scaf4	ENSMUSG00000022983	224432	854.748	-0.108766	0.102184	-1.06441	0.287143	0.459315	909.097	882.469	944.668	847.943	932.046	964.408	665.641	761.228
2237	Cab39	ENSMUSG00000036707	12283	942.005	0.0672903	0.0632276	1.06426	0.287213	0.459351	913.146	950.352	929.045	1005.76	1010.04	956.863	1062.36	955.654
7632	Gm7434	ENSMUSG00000109241	NA	2.41698	1.04223	0.979341	1.06422	0.287231	0.459351	3.03707	1.71854	2.08306	0.891633	2.59985	1.25738	3.99385	7.68917
10790	Msrb1	ENSMUSG00000075705	27361	1301.79	-0.118544	0.111404	-1.0641	0.287284	0.459397	1368.71	1218.44	1295.66	1094.92	1396.12	1124.09	917.254	1145.69
7397	Gm5637	ENSMUSG00000046993	434782	3.16181	-1.14523	1.07632	-1.06402	0.287319	0.459413	4.04943	0.859269	4.16612	8.02469	0	0	7.98769	0
13448	Raver1	ENSMUSG00000010205	71766	315.462	0.103356	0.0971449	1.06394	0.287356	0.459431	283.46	348.863	337.456	292.456	317.182	364.639	320.839	352.603
132	1810062O18Rik	ENSMUSG00000084925	75602	5.00857	-0.725465	0.682051	-1.06365	0.287486	0.459601	4.04943	5.15561	7.29071	8.02469	2.59985	7.54426	1.33128	3.29536
8775	Ifngr2	ENSMUSG00000022965	15980	292.351	0.153395	0.144227	1.06357	0.287526	0.459624	261.188	280.122	283.296	312.071	248.286	235.129	404.71	375.671
2980	Cfap47	ENSMUSG00000073077	636104	1.8775	1.28811	1.21126	1.06345	0.287577	0.459627	2.02472	0.859269	0	2.6749	0	3.77213	6.65641	3.29536
13167	Ptprq	ENSMUSG00000035916	237523	17.9214	-0.68406	0.643222	-1.06349	0.28756	0.459627	11.1359	8.59269	23.9552	25.8573	20.7988	20.118	2.66256	0
15526	Srrm1	ENSMUSG00000028809	51796	1181.93	0.0701469	0.0659664	1.06337	0.287613	0.459644	1060.95	1182.35	1249.84	1111.87	1175.13	1259.89	1188.84	1209.4
638	Abcd3	ENSMUSG00000028127	19299	968.445	-0.0852401	0.0801951	-1.06291	0.287823	0.459912	944.53	976.989	973.831	976.338	938.546	1037.34	893.291	784.295
16122	Tfip11	ENSMUSG00000029345	54723	293.593	-0.111554	0.104953	-1.06289	0.28783	0.459912	295.608	287.855	323.916	303.155	318.482	289.197	238.3	273.515
15718	Styk1	ENSMUSG00000032899	243659	6.26689	0.718666	0.676221	1.06277	0.287887	0.459923	0	4.29635	9.37377	8.91633	2.59985	5.02951	18.638	10.9845
16181	Thpo	ENSMUSG00000022847	21832	16.3833	-0.424951	0.399833	-1.06282	0.287863	0.459923	19.2348	12.889	23.9552	22.2908	9.09948	22.6328	11.9815	14.2799
8300	Habp4	ENSMUSG00000021476	56541	236.789	-0.118243	0.111288	-1.06249	0.288013	0.460085	233.855	253.484	255.175	258.573	245.686	189.864	227.649	258.136
6992	Gm35154	ENSMUSG00000111535	NA	1.77445	1.24824	1.17549	1.06189	0.288286	0.460482	2.02472	0.859269	0	2.6749	2.59985	3.77213	1.33128	5.49226
12184	Pex5l	ENSMUSG00000027674	58869	4.79703	0.714494	0.673021	1.06162	0.288407	0.460534	6.07415	0.859269	6.24918	1.78327	9.09948	5.02951	6.65641	3.29536
16285	Tm4sf5	ENSMUSG00000018919	75604	3.72113	-1.06549	1.00377	-1.06149	0.288466	0.460571	4.04943	3.43708	2.08306	0.891633	0	5.02951	0	0
14945	Slc35c1	ENSMUSG00000049922	228368	123.708	0.160303	0.151086	1.06101	0.288687	0.460883	96.174	116.001	117.693	109.671	88.3949	115.679	129.134	155.98
10526	Mlxip	ENSMUSG00000038342	208104	426.696	-0.108952	0.102705	-1.06082	0.288772	0.46093	379.634	457.99	418.695	390.535	361.379	424.993	400.716	342.717
13061	Psmd5	ENSMUSG00000026869	66998	290.284	-0.0952392	0.0897796	-1.06081	0.288776	0.46093	306.744	272.388	301.002	279.081	285.984	282.91	271.582	244.955
16989	Ttc9	ENSMUSG00000042734	69480	22.726	-0.325336	0.306696	-1.06078	0.288791	0.46093	21.2595	30.0744	23.9552	25.8573	15.5991	16.3459	17.3067	30.7567
167	2310068J16Rik	ENSMUSG00000100084	70281	11.2248	-0.492747	0.464736	-1.06027	0.289021	0.460954	11.1359	7.73342	20.8306	19.6159	5.1997	17.6033	7.98769	10.9845
1312	Ap4s1	ENSMUSG00000020955	11782	163.953	-0.133772	0.126161	-1.06033	0.288997	0.460954	152.866	137.483	161.437	134.637	135.192	130.767	117.153	148.291
9252	Kazald1	ENSMUSG00000025213	107250	36.2617	-0.265995	0.25081	-1.06054	0.288897	0.460954	33.4078	30.9337	39.5782	43.69	38.9978	30.177	22.6318	30.7567
9348	Kctd21	ENSMUSG00000044952	622320	140.902	-0.14605	0.137746	-1.06028	0.289015	0.460954	159.952	137.483	144.773	125.72	128.693	126.995	142.447	115.338
10328	Megf6	ENSMUSG00000057751	230971	159.152	-0.237223	0.223693	-1.06048	0.288925	0.460954	131.606	174.432	171.853	197.051	194.989	172.261	85.2021	120.83
11268	Nfib	ENSMUSG00000008575	18028	1342.87	-0.103023	0.0971317	-1.06066	0.288847	0.460954	1437.55	1483.1	1490.43	1443.55	1214.13	1741.47	1208.8	1286.29
12919	Prmt5	ENSMUSG00000023110	27374	427.998	-0.0888046	0.0837624	-1.0602	0.289055	0.460954	449.487	399.56	405.155	370.028	391.277	355.838	358.115	417.412
14870	Slc25a28	ENSMUSG00000040414	246696	451.136	-0.0914557	0.0862451	-1.06042	0.288955	0.460954	410.005	409.012	390.574	370.919	339.28	347.036	384.741	409.723
18008	Zfp428	ENSMUSG00000064264	232969	20.3624	0.344925	0.325332	1.06022	0.289042	0.460954	25.3089	12.0298	14.5814	18.7243	23.3987	32.6918	13.3128	19.7722
11388	Noc3l	ENSMUSG00000024999	57753	139.714	0.141084	0.133114	1.05987	0.289203	0.461151	135.656	130.609	135.399	137.311	113.093	134.539	181.054	164.768
13524	Rbsn	ENSMUSG00000014550	78287	328.761	-0.110784	0.104595	-1.05918	0.289519	0.461614	325.979	334.256	372.868	352.195	317.182	264.049	378.084	324.044
2581	Ccm2l	ENSMUSG00000027474	228788	143.58	0.22477	0.212271	1.05888	0.289654	0.461638	147.804	136.624	164.562	113.237	210.588	169.746	119.815	155.98
8610	Hrct1	ENSMUSG00000071001	100039781	263.889	0.132734	0.125361	1.05882	0.289684	0.461638	278.398	290.433	247.884	218.45	328.881	289.197	234.306	282.302
11265	Nfe2l2	ENSMUSG00000015839	18024	815.463	0.082152	0.0775791	1.05894	0.289625	0.461638	847.343	888.484	847.806	929.973	973.644	917.885	994.468	839.218
1305	Ap3s1	ENSMUSG00000024480	11777	1131.6	-0.0690425	0.0652148	-1.05869	0.289739	0.461652	1069.05	1015.66	962.374	954.047	903.448	896.509	991.805	1019.36
10954	Myo1b	ENSMUSG00000018417	17912	775.346	0.115089	0.108709	1.05869	0.289742	0.461652	671.193	837.787	739.487	705.281	744.857	812.265	945.211	700.813
1984	Bet1l	ENSMUSG00000025484	54399	208.202	-0.140405	0.132666	-1.05834	0.289902	0.461867	175.138	217.395	240.594	178.327	175.49	152.143	187.711	218.592
3122	Cilk1	ENSMUSG00000009828	56542	272.718	0.0976099	0.0922596	1.05799	0.290059	0.462038	274.349	294.729	256.217	256.79	305.482	299.256	279.569	275.712
7692	Gm8000	ENSMUSG00000101132	NA	1.92498	-1.42756	1.34926	-1.05803	0.29004	0.462038	2.02472	6.87415	0	0.891633	0	1.25738	1.33128	1.09845
10745	Mrps36-ps2	ENSMUSG00000081911	NA	5.06408	0.841819	0.795995	1.05757	0.290252	0.462266	4.04943	4.29635	0	3.56653	0	6.28688	3.99385	10.9845
5886	Gm10461	ENSMUSG00000107277	NA	22.8703	0.319454	0.302221	1.05702	0.290502	0.462623	25.3089	30.9337	19.7891	20.5076	45.4974	33.9492	19.9692	21.9691
43	1700001G11Rik	ENSMUSG00000085984	69303	4.34668	0.817813	0.773737	1.05696	0.290528	0.462625	4.04943	4.29635	4.16612	2.6749	3.89978	11.3164	1.33128	9.88608
10736	Mrps27	ENSMUSG00000041632	218506	182.419	0.117433	0.111123	1.05678	0.29061	0.462716	198.422	195.054	187.475	189.026	228.787	228.843	185.048	193.328
12691	Pot1b	ENSMUSG00000024174	72836	43.4511	0.23907	0.226279	1.05653	0.290727	0.462862	42.519	49.8376	41.6612	35.6653	63.6963	50.2951	46.5949	40.6428
389	5031425F14Rik	ENSMUSG00000085129	NA	2.89223	1.06426	1.00756	1.05627	0.290844	0.463008	1.01236	2.57781	1.04153	0	1.29993	0	3.99385	4.39381
5992	Gm11827	ENSMUSG00000086765	100503518	3.10378	0.801293	0.758996	1.05573	0.291093	0.463325	4.04943	1.71854	3.12459	5.3498	5.1997	10.059	3.99385	5.49226
16099	Tex11	ENSMUSG00000009670	83558	1.92053	1.13048	1.07094	1.0556	0.291151	0.463338	2.02472	0.859269	1.04153	3.56653	0	3.77213	10.6503	2.19691
16711	Tra2b	ENSMUSG00000022858	20462	665.141	-0.118454	0.112214	-1.05561	0.291147	0.463338	615.513	646.17	664.496	698.148	595.366	780.831	507.219	534.947
7803	Gm9347	ENSMUSG00000110126	NA	3.64205	-0.939581	0.890142	-1.05554	0.291178	0.463341	2.02472	3.43708	6.24918	5.3498	2.59985	1.25738	5.32513	0
8123	Gsap	ENSMUSG00000039934	212167	22.3988	0.368066	0.348805	1.05522	0.291324	0.463495	16.1977	22.341	15.623	24.9657	11.6993	26.4049	25.2944	38.4459
2336	Capns1	ENSMUSG00000001794	12336	3018.24	0.0696387	0.0659981	1.05516	0.291351	0.463498	3041.12	2821.84	2957.95	2749.8	3100.32	2798.92	2836.96	3398.61
2855	Cdv3-ps	ENSMUSG00000090389	NA	13.5333	0.590638	0.55982	1.05505	0.291402	0.463539	9.11122	22.341	14.5814	8.02469	10.3994	18.8606	29.2882	23.0675
8292	H4c3	ENSMUSG00000060678	319155	1.79149	2.08154	1.97312	1.05495	0.291449	0.463573	5.06179	0	0	0	12.9993	3.77213	0	4.39381
322	4930533K18Rik	ENSMUSG00000047692	75189	15.3346	-0.392674	0.372251	-1.05486	0.291487	0.463594	17.2101	13.7483	17.706	21.3992	7.79955	20.118	13.3128	12.083
5899	Gm10603	ENSMUSG00000099137	NA	13.2165	-0.504198	0.478048	-1.0547	0.291561	0.463671	10.1236	6.87415	17.706	15.1578	6.49963	12.5738	10.6503	5.49226
718	Ace2	ENSMUSG00000015405	70008	2.42949	1.12887	1.07044	1.05458	0.291617	0.463681	2.02472	3.43708	0	0	3.89978	0	2.66256	5.49226
11577	Nucb1	ENSMUSG00000030824	18220	2056.81	0.0743621	0.0705192	1.05449	0.291656	0.463704	1951.83	2000.38	2117.43	2059.67	2151.38	1884.81	2127.39	2391.33
17161	Ube3c	ENSMUSG00000039000	100763	544.935	-0.0734965	0.0697027	-1.05443	0.291687	0.463713	587.167	607.503	612.42	603.635	587.566	617.372	583.102	507.485
16119	Tfeb	ENSMUSG00000023990	21425	150.19	0.134567	0.127637	1.05429	0.291749	0.463771	156.915	159.824	142.69	145.336	197.589	150.885	134.46	180.146
11115	Ncoa6	ENSMUSG00000038369	56406	553.2	-0.0797759	0.075682	-1.05409	0.29184	0.463809	550.722	623.829	524.931	630.384	558.968	555.76	559.139	536.045
15805	Sync	ENSMUSG00000001333	68828	58.8194	0.246073	0.233435	1.05414	0.291818	0.463809	50.6179	76.4749	38.5366	61.5227	59.7966	54.0672	81.2082	75.7933
17830	Zcchc18	ENSMUSG00000031428	66995	2.00364	1.13028	1.07235	1.05402	0.291873	0.463809	6.07415	0.859269	0	1.78327	7.79955	5.02951	3.99385	2.19691
2932	Cep76	ENSMUSG00000073542	225659	101.004	0.155602	0.147896	1.05211	0.292751	0.465085	99.211	90.2232	91.6547	88.2716	128.693	89.2737	95.8523	97.7623
2247	Cacfd1	ENSMUSG00000015488	381356	253.125	0.10052	0.0955957	1.05151	0.293024	0.465438	222.719	250.907	270.798	261.248	270.384	247.703	283.563	276.81
3989	Ddx52	ENSMUSG00000020677	78394	228.529	0.12495	0.118828	1.05152	0.29302	0.465438	244.991	246.61	228.095	210.425	272.984	252.733	295.545	196.623
8921	Il17rb	ENSMUSG00000015966	50905	13.5559	-0.415988	0.395646	-1.05141	0.293069	0.465469	22.2719	20.6225	18.7475	10.6996	5.1997	12.5738	15.9754	19.7722
94	1700073E17Rik	ENSMUSG00000087204	NA	1.83197	1.41739	1.34879	1.05086	0.293324	0.465679	1.01236	0	4.16612	0	2.59985	2.51475	2.66256	5.49226
427	6330418K02Rik	ENSMUSG00000085227	69004	7.7797	-0.585843	0.557493	-1.05085	0.293326	0.465679	9.11122	7.73342	8.33224	8.02469	6.49963	0	5.32513	9.88608
619	Abcb1a	ENSMUSG00000040584	18671	474.333	0.112948	0.107476	1.05091	0.2933	0.465679	512.253	533.606	489.519	510.906	636.963	573.364	539.169	466.842
5181	Fbxo27	ENSMUSG00000037463	233040	8.18927	-0.562917	0.535586	-1.05103	0.293245	0.465679	10.1236	11.1705	11.4568	6.24143	7.79955	6.28688	9.31898	3.29536
9857	Lrrc14	ENSMUSG00000033728	223664	146.97	-0.130639	0.124405	-1.05011	0.293668	0.466181	162.99	132.327	131.233	131.07	118.293	121.966	139.785	128.519
8590	Hpca	ENSMUSG00000028785	15444	31.3631	-0.547802	0.52179	-1.04985	0.293787	0.46633	21.2595	23.2003	32.2874	27.6406	25.9985	31.4344	5.32513	8.78762
1634	Atg101	ENSMUSG00000037204	68118	184.73	0.113176	0.10783	1.04957	0.293914	0.466491	153.878	166.698	152.063	167.627	171.59	155.915	182.386	183.442
10570	Mob2	ENSMUSG00000025147	101513	322.914	-0.11349	0.108157	-1.04931	0.294034	0.466642	320.917	295.589	320.791	318.313	356.179	299.256	279.569	228.478
828	Adamts20	ENSMUSG00000022449	223838	5.09996	-0.981372	0.935317	-1.04924	0.294068	0.466656	5.06179	0.859269	1.04153	5.3498	1.29993	1.25738	2.66256	1.09845
18238	Zfp964	ENSMUSG00000091764	636741	22.105	-0.441246	0.420562	-1.04918	0.294094	0.466657	46.5684	17.1854	18.7475	24.0741	15.5991	31.4344	5.32513	25.2644
531	A430057M04Rik	ENSMUSG00000090564	319486	28.8263	0.277437	0.264505	1.04889	0.294229	0.466831	27.3337	26.6373	35.412	19.6159	35.098	37.7213	25.2944	32.9536
15439	Spns2	ENSMUSG00000040447	216892	325.112	0.182491	0.174043	1.04854	0.294389	0.466965	322.942	286.137	309.335	329.012	423.776	344.521	244.956	400.935
16298	Tmbim1	ENSMUSG00000006301	69660	1504.66	-0.115769	0.110405	-1.04858	0.29437	0.466965	1627.87	1506.3	1624.79	1489.92	1234.93	1185.71	1548.28	1793.77
464	9330104G04Rik	ENSMUSG00000097842	320950	11.4594	0.50887	0.485369	1.04842	0.294445	0.466978	13.1606	10.3112	7.29071	4.45816	15.5991	13.8311	11.9815	8.78762
6403	Gm15946	ENSMUSG00000089695	108168333	4.47012	0.678733	0.64739	1.04841	0.294448	0.466978	8.09886	6.01488	2.08306	1.78327	6.49963	10.059	7.98769	4.39381
1109	Alg8	ENSMUSG00000035704	381903	85.4774	0.186761	0.178181	1.04815	0.294568	0.467104	80.9886	79.912	56.2426	67.7641	79.2954	67.8983	94.5211	83.4824
9858	Lrrc14b	ENSMUSG00000021579	432779	42.6456	-0.231955	0.221303	-1.04813	0.294577	0.467104	37.4572	42.1042	43.7443	33.882	37.6978	26.4049	30.6195	38.4459
924	Adrb1	ENSMUSG00000035283	11554	65.1224	-0.365089	0.348513	-1.04756	0.294839	0.467263	69.8527	79.912	53.1181	178.327	97.4944	106.877	38.6072	53.8242
2220	C4a	ENSMUSG00000015451	625018	1.80136	-1.34895	1.28736	-1.04784	0.294712	0.467263	4.04943	0	4.16612	4.45816	1.29993	2.51475	0	1.09845
9476	Klhl20	ENSMUSG00000026705	226541	222.06	-0.115496	0.110228	-1.0478	0.294733	0.467263	230.818	216.536	210.389	243.416	224.887	223.813	197.03	187.835
11266	Nfe2l3	ENSMUSG00000029832	18025	18.0479	-0.4665	0.445332	-1.04753	0.294854	0.467263	12.1483	33.5115	14.5814	19.6159	19.4989	10.059	13.3128	15.3783
16681	Tpgs1	ENSMUSG00000020308	110012	163.084	-0.155862	0.14878	-1.0476	0.294824	0.467263	154.891	152.091	164.562	161.386	172.89	124.48	106.503	162.571
18294	Zkscan6	ENSMUSG00000018347	52712	62.2927	-0.198493	0.189483	-1.04755	0.294847	0.467263	55.6797	69.6008	58.3257	70.439	67.5961	44.0082	57.2451	53.8242
16463	Tmem267	ENSMUSG00000074634	633640	105.191	-0.308922	0.294927	-1.04745	0.294891	0.467274	148.817	101.394	97.9039	131.07	67.5961	47.7803	127.803	142.799
14015	Rprd1b	ENSMUSG00000027651	70470	285.177	-0.113615	0.10848	-1.04734	0.294945	0.467286	243.978	292.151	298.919	340.604	278.184	227.585	295.545	286.696
9037	Ints6l	ENSMUSG00000035967	236790	111.188	-0.236188	0.22556	-1.04712	0.295047	0.467384	97.1863	140.92	137.482	113.237	58.4966	121.966	113.159	120.83
13906	Rpl15-ps6	ENSMUSG00000057262	NA	5.79862	1.05065	1.00341	1.04708	0.295065	0.467384	8.09886	0	6.24918	4.45816	12.9993	13.8311	11.9815	0
18230	Zfp955a	ENSMUSG00000094441	77652	54.6574	-0.215535	0.205859	-1.047	0.295099	0.467384	41.5067	69.6008	55.2011	68.6557	42.8975	51.5524	59.9077	49.4304
2400	Catspere2	ENSMUSG00000091476	545391	23.7146	0.337921	0.322812	1.04681	0.295189	0.467444	18.2224	27.4966	17.706	25.8573	31.1982	26.4049	34.6133	21.9691
4589	Eif2ak3	ENSMUSG00000031668	13666	255.607	-0.116039	0.110858	-1.04674	0.295221	0.467444	266.25	267.233	271.839	251.44	257.385	189.864	294.213	235.069
9325	Kcnq2	ENSMUSG00000016346	16536	1.36192	1.36003	1.29924	1.04679	0.295197	0.467444	1.01236	0.859269	1.04153	0	0	5.02951	0	2.19691
9495	Klhl6	ENSMUSG00000043008	239743	33.5862	0.241982	0.231236	1.04647	0.295344	0.467599	34.4202	36.9486	33.329	35.6653	51.997	31.4344	41.2698	41.7412
10070	Mamld1	ENSMUSG00000059401	333639	104.4	0.159823	0.152798	1.04597	0.295575	0.467924	104.273	97.9567	107.278	89.1633	123.493	104.362	98.5149	117.534
1955	Bcl7c	ENSMUSG00000030814	12055	189.136	0.135958	0.129992	1.0459	0.295609	0.467938	186.274	183.024	194.766	168.519	213.188	186.092	197.03	207.608
1467	Arhgef33	ENSMUSG00000054901	381112	6.55906	0.681952	0.652212	1.0456	0.295747	0.468113	5.06179	3.43708	7.29071	0.891633	5.1997	8.80164	7.98769	4.39381
1489	Arl10	ENSMUSG00000025870	56795	127.484	-0.150891	0.144329	-1.04547	0.295807	0.468113	123.508	135.765	116.651	160.494	128.693	100.59	139.785	116.436
4062	Dhdds	ENSMUSG00000012117	67422	400.06	0.113513	0.10858	1.04543	0.295823	0.468113	407.98	372.063	371.826	362.003	357.479	354.58	472.605	451.464
4565	Ehbp1	ENSMUSG00000042302	216565	199.359	-0.132168	0.126417	-1.04549	0.295796	0.468113	204.496	195.054	182.268	215.775	154.691	231.357	163.748	177.949
8875	Iglc3	ENSMUSG00000105547	NA	1.45419	1.15647	1.10627	1.04538	0.295846	0.468113	1.01236	3.43708	1.04153	0	3.89978	5.02951	1.33128	2.19691
6653	Gm20636	ENSMUSG00000093637	NA	2.77574	-0.886835	0.848518	-1.04516	0.29595	0.468198	4.04943	2.57781	2.08306	7.13306	3.89978	0	1.33128	3.29536
9084	Irf4	ENSMUSG00000021356	16364	86.2545	-0.300455	0.287463	-1.04519	0.295933	0.468198	90.0998	79.0528	89.5716	117.696	118.293	106.877	45.2636	36.2489
5386	Fnip1	ENSMUSG00000035992	216742	363.391	0.147293	0.140961	1.04492	0.296061	0.468333	383.684	429.635	369.743	394.993	349.68	533.128	499.231	367.982
3690	Cul5	ENSMUSG00000032030	75717	374.775	-0.109939	0.105282	-1.04423	0.296379	0.468797	399.881	427.916	383.283	406.585	291.183	442.597	398.053	367.982
8021	Gpr165	ENSMUSG00000031210	76206	2.08834	-1.24546	1.19396	-1.04314	0.296883	0.469515	2.02472	0.859269	5.20765	0.891633	0	2.51475	0	1.09845
13341	Rad51ap1	ENSMUSG00000030346	19362	10.1615	0.578719	0.554786	1.04314	0.296884	0.469515	15.1854	6.87415	6.24918	5.3498	12.9993	13.8311	3.99385	18.6737
11683	Obsl1	ENSMUSG00000026211	98733	62.7884	0.1974	0.189338	1.04258	0.297142	0.469882	57.7044	53.2747	61.4503	74.0055	75.3957	69.1557	54.5826	82.384
6400	Gm15927	ENSMUSG00000085039	NA	51.2572	0.208083	0.199621	1.04239	0.29723	0.469981	50.6179	43.8227	38.5366	51.7147	48.0972	47.7803	67.8954	50.5288
8312	Haghl	ENSMUSG00000061046	68977	82.7522	0.188457	0.180804	1.04233	0.29726	0.469988	68.8403	93.6603	87.4886	66.8725	102.694	96.818	67.8954	93.3685
15536	Srsf3	ENSMUSG00000071172	20383	952.213	-0.0774336	0.0743126	-1.042	0.297412	0.470149	969.839	970.115	882.176	979.904	919.047	921.657	849.358	913.913
11985	Pcdhb4	ENSMUSG00000045689	93875	15.4965	0.388767	0.373269	1.04152	0.297634	0.47046	14.173	13.7483	6.24918	17.8327	23.3987	12.5738	21.3005	12.083
1342	Aplp2	ENSMUSG00000031996	11804	16557.9	-0.0743257	0.0713913	-1.0411	0.297828	0.470605	15909.2	16071.8	16275	16649.5	14880.2	14154.3	16521.2	16090.1
2867	Cebpzos	ENSMUSG00000062691	68554	99.0286	-0.17402	0.167137	-1.04118	0.29779	0.470605	109.335	96.2381	103.112	83.8135	76.6956	77.9573	114.49	79.0886
10304	Med23	ENSMUSG00000019984	70208	196.557	-0.121184	0.116396	-1.04114	0.297811	0.470605	204.496	214.817	208.306	238.066	185.889	187.349	239.631	185.639
671	Abi2	ENSMUSG00000026782	329165	209.244	0.112402	0.107988	1.04087	0.297934	0.470733	206.521	212.239	195.808	218.45	191.089	221.298	260.931	228.478
2343	Car1	ENSMUSG00000027556	12346	20.276	-0.383281	0.368364	-1.04049	0.29811	0.470971	32.3954	26.6373	24.9967	29.4239	37.6978	21.3754	9.31898	18.6737
11579	Nucks1	ENSMUSG00000026434	98415	476.597	0.0806768	0.0775601	1.04018	0.298254	0.471158	486.944	484.628	452.024	515.364	478.372	555.76	536.507	483.319
15800	Sympk	ENSMUSG00000023118	68188	798.399	0.0765982	0.0736505	1.04002	0.298329	0.471237	871.64	770.764	803.02	850.618	896.948	798.434	837.377	939.177
8796	Igdcc4	ENSMUSG00000032816	56741	22.1114	0.408696	0.393002	1.03993	0.298372	0.471263	13.1606	15.4668	16.6645	35.6653	29.8983	16.3459	14.6441	46.135
4577	Eid2	ENSMUSG00000046058	386655	95.1177	-0.168153	0.161708	-1.03985	0.298408	0.471281	124.52	94.5196	104.153	80.2469	101.394	98.0754	78.5457	80.1871
12529	Plp1	ENSMUSG00000031425	18823	19.6768	0.357032	0.343458	1.03952	0.298563	0.471445	23.2842	21.4817	15.623	15.1578	24.6986	26.4049	34.6133	12.083
16611	Tnnc2	ENSMUSG00000017300	21925	5.8514	0.841396	0.809561	1.03932	0.298654	0.471549	3.03707	2.57781	0	4.45816	0	2.51475	7.98769	7.68917
5079	Fam43a	ENSMUSG00000046546	224093	649.535	0.170289	0.163912	1.0389	0.29885	0.471817	679.292	715.771	642.624	559.054	846.251	744.367	662.979	668.958
369	4933412E12Rik	ENSMUSG00000112627	71086	15.7017	0.381811	0.367552	1.03879	0.2989	0.471856	13.1606	10.3112	19.7891	12.4829	19.4989	16.3459	18.638	17.5752
9549	Krit1	ENSMUSG00000000600	79264	218.474	-0.119257	0.114845	-1.03842	0.299075	0.472093	252.077	221.691	223.929	218.45	205.388	212.497	232.974	193.328
14578	Setmar	ENSMUSG00000034639	74729	21.9185	-0.309063	0.297691	-1.0382	0.299177	0.472212	26.3213	25.7781	23.9552	20.5076	12.9993	21.3754	19.9692	23.0675
12115	Pdlim4	ENSMUSG00000020388	30794	90.1381	-0.200051	0.192751	-1.03787	0.29933	0.472384	94.1493	118.579	82.2809	104.321	87.095	80.4721	83.8708	96.6639
12757	Ppp1ccb	ENSMUSG00000100153	NA	30.4586	0.437779	0.421811	1.03786	0.299337	0.472384	34.4202	30.9337	33.329	18.7243	58.4966	26.4049	63.9016	10.9845
7512	Gm6419	ENSMUSG00000072407	NA	7.69889	0.556089	0.53592	1.03764	0.29944	0.472507	5.06179	3.43708	8.33224	6.24143	15.5991	3.77213	6.65641	7.68917
7135	Gm4045	ENSMUSG00000108231	NA	5.87669	-0.830303	0.800301	-1.03749	0.299509	0.472575	7.0865	0	6.24918	8.91633	3.89978	1.25738	3.99385	3.29536
9791	Lnpk	ENSMUSG00000009207	69605	109.775	0.153429	0.147899	1.03739	0.299555	0.472608	94.1493	118.579	109.361	107.888	106.594	125.738	119.815	126.322
5909	Gm10658	ENSMUSG00000074284	NA	5.64973	0.620238	0.598146	1.03693	0.299766	0.47282	3.03707	5.15561	5.20765	3.56653	11.6993	5.02951	3.99385	5.49226
2742	Cdc20	ENSMUSG00000006398	107995	19.453	0.328991	0.317326	1.03676	0.299849	0.472903	25.3089	21.4817	21.8721	17.8327	22.0987	20.118	29.2882	36.2489
6414	Gm16016	ENSMUSG00000083538	NA	6.55306	0.726557	0.700827	1.03671	0.299869	0.472903	1.01236	3.43708	6.24918	3.56653	2.59985	10.059	5.32513	5.49226
933	Afap1	ENSMUSG00000029094	70292	783.79	-0.0884584	0.0853372	-1.03658	0.299934	0.472946	726.873	752.72	771.774	722.222	672.061	842.442	654.991	628.315
3724	Cxxc1	ENSMUSG00000024560	74322	403.233	-0.0982596	0.0947954	-1.03654	0.299948	0.472946	418.104	412.449	432.235	453.841	438.075	451.398	354.121	361.391
16964	Ttc16	ENSMUSG00000039021	338348	28.6043	-0.280338	0.270475	-1.03647	0.299985	0.472964	33.4078	36.9486	27.0798	39.2318	31.1982	22.6328	31.9508	27.4613
4709	Eml4	ENSMUSG00000032624	78798	144.873	0.148026	0.142853	1.03621	0.300103	0.47307	118.446	128.89	121.859	145.336	98.7943	162.202	163.748	146.094
15316	Socs7	ENSMUSG00000038485	192157	268.649	-0.10573	0.102035	-1.03621	0.300103	0.47307	259.164	293.87	320.791	294.239	267.785	311.829	283.563	225.183
3812	D030056L22Rik	ENSMUSG00000047044	225995	76.7768	0.174049	0.167997	1.03602	0.300191	0.473168	67.828	72.1786	68.741	77.572	85.7951	84.2442	87.8646	67.0056
13501	Rbm46	ENSMUSG00000033882	633285	19.2294	-0.368641	0.356083	-1.03527	0.300544	0.473602	14.173	30.9337	33.329	14.2661	18.199	12.5738	19.9692	20.8706
17257	Unk	ENSMUSG00000020770	217331	135.447	0.136406	0.131764	1.03523	0.300563	0.473602	121.483	118.579	135.399	143.553	166.39	128.252	145.11	131.814
17926	Zfp239	ENSMUSG00000042097	22685	2.28535	-0.957524	0.924953	-1.03521	0.300569	0.473602	3.03707	2.57781	6.24918	2.6749	1.29993	2.51475	1.33128	2.19691
11531	Nsmce2	ENSMUSG00000059586	68501	151.03	-0.127532	0.123233	-1.03488	0.300724	0.473806	161.977	147.794	149.98	167.627	155.991	130.767	145.11	142.799
11973	Pcdhb13	ENSMUSG00000047307	93884	9.9403	0.449439	0.434388	1.03465	0.300833	0.473897	8.09886	11.1705	7.29071	11.5912	9.09948	13.8311	21.3005	8.78762
15751	Suox	ENSMUSG00000049858	211389	196.171	0.304195	0.294003	1.03467	0.300825	0.473897	215.632	179.587	201.015	211.317	126.093	129.51	472.605	269.121
14812	Slc17a7	ENSMUSG00000070570	72961	3.90685	0.954978	0.923348	1.03426	0.301016	0.474146	6.07415	2.57781	1.04153	2.6749	14.2992	7.54426	0	2.19691
5214	Fcer1a	ENSMUSG00000005339	14125	1.92214	-1.40638	1.36045	-1.03376	0.301249	0.474431	6.07415	1.71854	2.08306	0	0	2.51475	0	1.09845
11216	Neil3	ENSMUSG00000039396	234258	3.85366	0.827382	0.800412	1.03369	0.301279	0.474438	2.02472	2.57781	2.08306	3.56653	1.29993	7.54426	2.66256	6.59072
10518	Mllt1	ENSMUSG00000024212	64144	281.443	-0.123834	0.119814	-1.03355	0.301348	0.474506	309.781	270.67	292.67	289.781	276.884	275.365	214.336	297.681
16026	Tcim	ENSMUSG00000056313	69068	355.758	0.182588	0.176696	1.03334	0.301444	0.474618	420.128	401.279	414.529	276.406	568.067	511.752	339.477	297.681
17992	Zfp39	ENSMUSG00000037001	22698	34.6359	-0.277738	0.268884	-1.03293	0.301637	0.474881	45.5561	30.0744	43.7443	36.5569	29.8983	26.4049	41.2698	30.7567
13745	Rmnd5b	ENSMUSG00000001054	66089	181.622	0.121416	0.117553	1.03287	0.301666	0.474886	177.163	183.024	172.894	181.001	217.087	174.775	187.711	197.722
2105	Brip1	ENSMUSG00000034329	237911	25.9077	0.290114	0.280909	1.03277	0.301713	0.474919	22.2719	23.2003	19.7891	36.5569	36.3979	31.4344	26.6256	30.7567
16428	Tmem218	ENSMUSG00000032121	66279	66.2753	0.204764	0.19836	1.03229	0.301937	0.475232	53.6549	71.3193	58.3257	51.7147	62.3964	47.7803	74.5518	85.6793
14036	Rps15a-ps3	ENSMUSG00000084314	NA	3.3949	1.38568	1.34349	1.03141	0.30235	0.475801	0	5.15561	2.08306	2.6749	0	0	10.6503	15.3783
813	Adam4	ENSMUSG00000072972	11498	2.10713	-1.21428	1.17754	-1.0312	0.302448	0.475862	2.02472	2.57781	4.16612	0	1.29993	0	1.33128	1.09845
3554	Crlf3	ENSMUSG00000017561	54394	138.386	0.14464	0.140255	1.03127	0.302416	0.475862	135.656	155.528	128.108	126.612	150.791	165.974	145.11	142.799
6816	Gm30091	ENSMUSG00000117637	NA	6.88061	0.64812	0.628814	1.0307	0.30268	0.476158	3.03707	4.29635	12.4984	2.6749	5.1997	5.02951	14.6441	9.88608
4014	Dennd2c	ENSMUSG00000007379	329727	22.0006	0.347913	0.337646	1.03041	0.302819	0.476336	21.2595	29.2151	9.37377	23.1824	29.8983	31.4344	21.3005	24.166
16690	Tpm3	ENSMUSG00000027940	59069	1781.64	0.0718274	0.0697283	1.0301	0.302961	0.476519	1700.76	1775.25	1651.87	1758.3	1730.2	1579.26	1959.65	1968.43
3053	Chmp1a	ENSMUSG00000000743	234852	752.581	-0.07528	0.0730972	-1.02986	0.303075	0.476658	758.256	690.852	722.822	757.888	781.255	665.152	641.678	692.025
18128	Zfp710	ENSMUSG00000048897	209225	165.132	0.17054	0.165652	1.02951	0.303241	0.476797	187.286	168.417	122.901	165.844	144.292	142.084	214.336	224.084
2376	Caskin1	ENSMUSG00000033597	268932	5.25189	0.720405	0.699891	1.02931	0.303334	0.476863	7.0865	4.29635	1.04153	3.56653	15.5991	3.77213	3.99385	3.29536
46	1700001K19Rik	ENSMUSG00000056508	66323	3.05722	-1.08642	1.05571	-1.0291	0.303434	0.47698	4.04943	3.43708	4.16612	1.78327	3.89978	2.51475	0	0
6411	Gm16008	ENSMUSG00000087381	NA	18.2264	-0.459505	0.446578	-1.02895	0.303504	0.47705	20.2472	18.9039	33.329	12.4829	25.9985	11.3164	14.6441	9.88608
2436	Cby1	ENSMUSG00000022428	73739	89.1466	-0.165848	0.161205	-1.02881	0.30357	0.477113	86.0504	91.9418	83.3224	76.6804	75.3957	85.5016	69.2267	71.3994
10185	Marveld1	ENSMUSG00000044345	277010	728.226	-0.0981297	0.0953993	-1.02862	0.303658	0.47721	781.54	728.66	738.445	784.637	843.651	726.764	625.703	639.3
4347	Dtl	ENSMUSG00000037474	76843	14.3897	0.464537	0.451638	1.02856	0.303687	0.477214	10.1236	16.3261	16.6645	7.13306	12.9993	23.8902	14.6441	17.5752
10083	Manbal	ENSMUSG00000063019	69161	258.137	-0.107068	0.104106	-1.02845	0.303737	0.477253	249.04	240.595	260.383	242.524	243.086	209.982	215.668	250.447
651	Abhd10	ENSMUSG00000033157	213012	113.652	-0.153097	0.148908	-1.02813	0.303888	0.477342	110.347	134.905	126.025	106.996	94.8945	115.679	114.49	105.451
3580	Cryzl1	ENSMUSG00000058240	66609	227.526	0.104544	0.101674	1.02822	0.303846	0.477342	215.632	212.239	224.971	227.366	196.289	237.644	259.6	251.546
13062	Psmd6	ENSMUSG00000021737	66413	486.615	-0.098161	0.0954724	-1.02816	0.303874	0.477342	492.006	479.472	406.197	475.24	426.375	442.597	415.36	447.07
7612	Gm7285	ENSMUSG00000105408	NA	6.48738	-0.63064	0.613538	-1.02787	0.304009	0.477438	20.2472	6.01488	7.29071	3.56653	5.1997	6.28688	7.98769	4.39381
12965	Prr14	ENSMUSG00000030822	233895	407.83	-0.106197	0.103313	-1.02792	0.303987	0.477438	378.622	455.413	432.235	397.668	415.976	411.162	346.133	373.474
3291	Cnnm4	ENSMUSG00000037408	94220	61.5092	0.195507	0.190229	1.02774	0.304071	0.477493	58.7167	63.5859	59.3672	68.6557	72.7958	81.7295	83.8708	50.5288
4104	Dip2a	ENSMUSG00000020231	64451	397.304	-0.101701	0.0989692	-1.0276	0.304137	0.477557	381.659	420.183	407.238	362.895	422.476	388.529	324.833	330.634
8604	Hpse	ENSMUSG00000035273	15442	34.2696	-0.260959	0.253976	-1.02749	0.304188	0.477597	45.5561	32.6522	34.3705	31.2071	29.8983	32.6918	34.6133	23.0675
14666	Sh3rf2	ENSMUSG00000057719	269016	5.52553	-0.908249	0.884	-1.02743	0.304217	0.477603	2.02472	0.859269	3.12459	16.941	1.29993	1.25738	5.32513	4.39381
9647	Lcor	ENSMUSG00000025019	212391	117.267	0.179784	0.175006	1.0273	0.304279	0.477658	95.1616	123.735	116.651	123.045	89.6948	160.944	149.104	120.83
9256	Kbtbd13	ENSMUSG00000054978	74492	12.0283	-0.516656	0.50308	-1.02699	0.304427	0.477809	12.1483	6.87415	15.623	10.6996	11.6993	10.059	7.98769	2.19691
6284	Gm14539	ENSMUSG00000084830	NA	17.1998	0.467559	0.455369	1.02677	0.304529	0.47793	4.04943	15.4668	18.7475	8.02469	10.3994	22.6328	11.9815	18.6737
4249	Dnmt3a	ENSMUSG00000020661	13435	523.959	-0.0953177	0.0928573	-1.0265	0.304658	0.47805	499.092	468.302	484.312	473.457	349.68	470.259	457.961	519.568
17012	Ttyh1	ENSMUSG00000030428	57776	13.7661	0.434784	0.423598	1.02641	0.304699	0.478075	13.1606	12.889	14.5814	7.13306	22.0987	16.3459	19.9692	6.59072
3718	Cxcl9	ENSMUSG00000029417	17329	364.438	-0.156049	0.152074	-1.02614	0.304825	0.478151	400.894	495.798	403.072	451.166	484.872	435.052	371.428	283.401
9468	Klhl11	ENSMUSG00000048732	217194	109.487	-0.150911	0.147054	-1.02622	0.304787	0.478151	91.1122	134.046	128.108	113.237	109.194	95.5606	102.509	113.141
14220	Rwdd4a	ENSMUSG00000031568	192174	167.627	0.129846	0.126536	1.02616	0.304816	0.478151	190.323	185.602	137.482	169.41	175.49	183.577	218.33	172.457
16636	Tollip	ENSMUSG00000025139	54473	843.253	0.0740312	0.0721623	1.0259	0.30494	0.47829	777.491	805.135	814.477	883.608	895.648	811.008	895.953	853.498
1659	Atoh1	ENSMUSG00000073043	11921	1.41744	1.43582	1.40017	1.02546	0.305146	0.478533	0	1.71854	1.04153	0	2.59985	0	3.99385	1.09845
16517	Tmem88	ENSMUSG00000045377	67020	206.242	0.15979	0.15582	1.02548	0.305137	0.478533	185.261	203.647	179.143	206.859	230.087	231.357	193.036	212.001
5917	Gm10754	ENSMUSG00000074776	100038699	1.42073	1.28502	1.25325	1.02535	0.305198	0.478574	1.01236	0	2.08306	1.78327	1.29993	0	1.33128	8.78762
7755	Gm8752	ENSMUSG00000092278	NA	2.46279	1.0732	1.04708	1.02494	0.305393	0.478839	0	5.15561	3.12459	0	3.89978	2.51475	7.98769	3.29536
7510	Gm6402	ENSMUSG00000117962	NA	2.36966	1.04877	1.0233	1.02488	0.305419	0.478839	1.01236	1.71854	4.16612	0	3.89978	2.51475	6.65641	1.09845
991	Ahsg	ENSMUSG00000022868	11625	4.037	0.744843	0.726925	1.02465	0.305529	0.478971	3.03707	3.43708	5.20765	3.56653	5.1997	2.51475	15.9754	2.19691
12869	Prex2	ENSMUSG00000048960	109294	717.199	0.169903	0.165845	1.02447	0.305612	0.47906	713.712	732.956	691.576	666.05	746.157	1024.76	738.862	645.89
3140	Ckap2l	ENSMUSG00000048327	70466	11.6151	0.435536	0.425239	1.02421	0.305734	0.479211	12.1483	11.1705	12.4984	11.5912	9.09948	11.3164	21.3005	21.9691
10268	Mdfic	ENSMUSG00000041390	16543	668.943	-0.0951746	0.0929524	-1.02391	0.30588	0.479399	548.698	614.377	528.056	592.936	487.472	469.001	593.752	588.771
18125	Zfp707	ENSMUSG00000034429	69020	43.7984	0.237299	0.231854	1.02349	0.306079	0.47967	35.4325	40.3856	42.7028	34.7737	59.7966	40.236	30.6195	49.4304
2957	Ces2b	ENSMUSG00000050097	234669	2.30376	0.989774	0.967198	1.02334	0.306147	0.479736	0	1.71854	3.12459	0.891633	2.59985	3.77213	3.99385	1.09845
2289	Calm3	ENSMUSG00000019370	12315	2008.4	-0.0827685	0.0809513	-1.02245	0.306569	0.480306	1777.7	1792.44	1820.6	1733.33	1682.1	1505.08	1516.33	2016.76
15159	Smim15	ENSMUSG00000071180	75616	304.047	-0.101044	0.0988275	-1.02243	0.306578	0.480306	332.053	314.492	323.916	335.254	306.782	304.285	287.557	317.453
2157	Bub1b	ENSMUSG00000040084	12236	38.2517	0.229245	0.224333	1.0219	0.306829	0.480555	39.4819	44.682	29.1629	52.6063	48.0972	55.3246	43.9323	48.3319
2929	Cep68	ENSMUSG00000044066	216543	227.258	-0.110945	0.108572	-1.02185	0.306851	0.480555	243.978	223.41	249.967	265.707	185.889	246.446	236.968	239.463
8540	Hoga1	ENSMUSG00000025176	67432	50.9913	0.245523	0.240251	1.02194	0.306807	0.480555	39.4819	49.8376	28.1213	47.2565	55.8968	52.8098	34.6133	52.7257
13911	Rpl17-ps8	ENSMUSG00000082035	NA	2.15738	1.5915	1.5573	1.02196	0.306798	0.480555	2.02472	1.71854	0	0	0	2.51475	6.65641	2.19691
15759	Supt7l	ENSMUSG00000053134	72195	131.72	-0.138373	0.13544	-1.02165	0.306946	0.480663	125.532	125.453	162.479	122.154	120.893	115.679	115.822	131.814
7799	Gm9294	ENSMUSG00000044609	NA	7.51342	0.561698	0.54998	1.02131	0.30711	0.480838	5.06179	8.59269	7.29071	2.6749	6.49963	12.5738	9.31898	6.59072
2863	Cebpd	ENSMUSG00000071637	12609	471.864	-0.182056	0.178295	-1.0211	0.307209	0.480953	477.833	536.184	533.264	534.98	612.265	529.355	295.545	398.738
4979	Fahd1	ENSMUSG00000045316	68636	105.156	0.156215	0.153018	1.0209	0.307304	0.481021	119.458	91.9418	99.9869	98.9712	126.093	133.282	101.177	96.6639
11564	Ntpcr	ENSMUSG00000031851	66566	142.563	-0.159929	0.156656	-1.02089	0.307305	0.481021	149.829	133.187	155.188	112.346	126.093	105.62	115.822	142.799
14994	Slc41a1	ENSMUSG00000013275	98396	323.874	-0.0857339	0.0840358	-1.02021	0.30763	0.481409	388.745	365.189	389.532	394.993	344.48	350.808	382.078	371.277
9881	Lrrc45	ENSMUSG00000025145	217366	103.194	0.160973	0.157833	1.01989	0.30778	0.481561	85.038	99.6752	77.0733	115.021	97.4944	99.3327	122.478	104.353
14159	Rsph9	ENSMUSG00000023966	75564	20.5443	0.406517	0.398569	1.01994	0.307756	0.481561	28.346	13.7483	18.7475	28.5322	20.7988	16.3459	50.5887	30.7567
16135	Tgfbi	ENSMUSG00000035493	21810	560.719	0.128038	0.125642	1.01907	0.30817	0.482049	414.054	489.783	430.152	609.877	571.967	557.018	412.698	583.279
7807	Gm9429	ENSMUSG00000083518	NA	2.0721	-1.2242	1.20143	-1.01895	0.308229	0.48206	1.01236	0.859269	5.20765	1.78327	1.29993	0	1.33128	1.09845
16541	Tmprss6	ENSMUSG00000016942	71753	7.57398	-0.676761	0.664175	-1.01895	0.308227	0.48206	10.1236	3.43708	4.16612	6.24143	3.89978	8.80164	0	2.19691
5164	Fbxl21	ENSMUSG00000035509	213311	12.105	-0.458722	0.450415	-1.01844	0.308467	0.482359	12.1483	23.2003	8.33224	10.6996	11.6993	10.059	11.9815	6.59072
18175	Zfp825	ENSMUSG00000069208	235956	36.6182	0.29108	0.285812	1.01843	0.308472	0.482359	28.346	25.7781	36.4536	41.9067	23.3987	42.7508	61.239	35.1505
1	0610005C13Rik	ENSMUSG00000109644	71661	1.98463	1.10509	1.08542	1.01812	0.308623	0.482473	1.01236	1.71854	0	4.45816	1.29993	7.54426	1.33128	5.49226
2442	Ccar2	ENSMUSG00000033712	219158	395.323	-0.103334	0.101488	-1.01818	0.30859	0.482473	387.733	441.664	440.567	388.752	462.773	380.985	362.109	340.52
3167	Cldn15	ENSMUSG00000001739	60363	519.108	0.161018	0.158151	1.01813	0.308617	0.482473	305.732	439.946	386.408	490.398	543.369	495.406	391.397	386.655
1327	Apc2	ENSMUSG00000020135	23805	27.1999	-0.310312	0.304874	-1.01784	0.308756	0.482527	36.4449	27.4966	28.1213	18.7243	18.199	26.4049	18.638	25.2644
7944	Golph3l	ENSMUSG00000046519	229593	257.737	0.0972653	0.0955622	1.01782	0.308762	0.482527	259.164	274.107	242.677	231.824	275.584	282.91	267.588	253.743
12504	Plekhm1	ENSMUSG00000034247	353047	605.723	0.0869234	0.0853978	1.01786	0.308742	0.482527	605.39	658.2	631.167	670.508	727.958	597.254	673.629	726.077
4886	Etv6	ENSMUSG00000030199	14011	209.912	0.129283	0.127045	1.01762	0.308861	0.482632	221.706	186.461	220.804	213.992	214.488	204.952	307.526	196.623
18219	Zfp944	ENSMUSG00000033972	319615	64.4384	0.281952	0.277083	1.01757	0.308881	0.482632	47.5808	55.8525	64.5749	56.1729	42.8975	74.1852	101.177	54.9226
284	4930429F24Rik	ENSMUSG00000086918	74633	9.80089	0.551347	0.541933	1.01737	0.308977	0.482741	2.02472	11.1705	7.29071	14.2661	10.3994	21.3754	14.6441	5.49226
1641	Atg2b	ENSMUSG00000041341	76559	347.546	-0.0897984	0.0882754	-1.01725	0.309033	0.482788	377.609	359.174	386.408	348.628	362.679	365.897	316.845	336.127
3402	Cop1	ENSMUSG00000040782	26374	474.587	-0.0777751	0.0764669	-1.01711	0.309102	0.482813	466.697	507.828	468.689	461.866	421.176	443.854	495.237	447.07
12527	Plod2	ENSMUSG00000032374	26432	123.339	-0.146336	0.14387	-1.01714	0.309086	0.482813	137.681	121.157	122.901	157.819	127.393	111.907	130.466	118.633
8382	Hdx	ENSMUSG00000034551	245596	2.95368	-0.823423	0.809819	-1.0168	0.309249	0.483003	5.06179	2.57781	5.20765	2.6749	2.59985	3.77213	0	2.19691
5278	Fgfr1op2	ENSMUSG00000040242	67529	656.187	0.0736108	0.0724097	1.01659	0.30935	0.48312	609.439	640.155	636.375	592.044	652.562	572.106	730.874	653.579
6107	Gm12966	ENSMUSG00000070729	NA	32.9096	-0.254882	0.250752	-1.01647	0.309405	0.483164	40.4943	32.6522	29.1629	35.6653	23.3987	25.1475	41.2698	26.3629
5228	Fcna	ENSMUSG00000026938	14133	159.56	-0.318859	0.313715	-1.0164	0.30944	0.483178	154.891	202.787	206.223	121.262	110.494	135.797	147.772	154.882
12012	Pcdhgc5	ENSMUSG00000102543	93708	10.4994	0.533404	0.524889	1.01622	0.309524	0.483256	7.0865	6.87415	15.623	8.91633	15.5991	7.54426	13.3128	18.6737
2438	Cc2d1b	ENSMUSG00000028582	319965	357.027	0.0927261	0.0912759	1.01589	0.309683	0.483369	338.127	372.063	398.906	339.712	352.28	380.985	371.428	436.086
10035	Mafa	ENSMUSG00000047591	378435	29.6384	0.31311	0.30822	1.01587	0.309693	0.483369	20.2472	33.5115	27.0798	23.1824	35.098	37.7213	21.3005	35.1505
3659	Ctr9	ENSMUSG00000005609	22083	501.214	-0.0774787	0.0762769	-1.01576	0.309746	0.483411	468.722	459.709	433.277	437.792	452.374	403.618	440.654	410.821
17144	Ube2l6	ENSMUSG00000027078	56791	153.335	-0.148266	0.145979	-1.01566	0.30979	0.483439	172.101	152.091	165.603	170.302	188.489	153.4	121.147	132.913
889	Adgrl3	ENSMUSG00000037605	319387	21.8461	0.384317	0.378422	1.01558	0.309831	0.483462	14.173	18.0446	16.6645	17.8327	22.0987	22.6328	25.2944	17.5752
12617	Pogz	ENSMUSG00000038902	229584	178.792	0.139915	0.137779	1.0155	0.309866	0.483476	158.94	206.225	148.939	185.46	170.29	226.328	195.699	181.245
11411	Nop2	ENSMUSG00000038279	110109	208.054	0.118237	0.116475	1.01513	0.310044	0.483713	220.694	199.35	231.22	207.75	265.185	222.556	209.011	233.97
3368	Col4a6	ENSMUSG00000031273	94216	121.198	0.237551	0.234041	1.015	0.310106	0.483769	107.31	104.831	86.447	152.469	152.091	183.577	91.8585	105.451
8787	Ift52	ENSMUSG00000017858	245866	338.844	-0.0921277	0.090775	-1.0149	0.310153	0.483802	319.905	312.774	372.868	353.087	324.981	287.939	322.17	337.225
8571	Hoxb6	ENSMUSG00000000690	15414	87.9314	0.185638	0.182929	1.01481	0.310197	0.48383	99.211	77.3342	82.2809	60.631	80.5954	80.4721	95.8523	104.353
8377	Hdhd2	ENSMUSG00000025421	76987	338.896	0.100184	0.0987571	1.01445	0.310369	0.484057	365.461	333.396	308.293	318.313	304.182	364.639	380.747	370.179
10141	Mapk11	ENSMUSG00000053137	19094	57.0339	-0.201003	0.198245	-1.01391	0.310625	0.484416	57.7044	59.2896	56.2426	51.7147	62.3964	44.0082	37.2759	51.6273
17641	Wnt9a	ENSMUSG00000000126	216795	68.9713	-0.20794	0.205102	-1.01384	0.310661	0.484431	59.7291	63.5859	63.5334	82.9218	62.3964	72.9278	41.2698	57.1196
4000	Dedd2	ENSMUSG00000054499	67379	155.236	0.160907	0.158737	1.01367	0.310739	0.484512	146.792	178.728	160.396	156.927	215.788	227.585	141.116	136.208
893	Adh4	ENSMUSG00000037797	26876	1.39439	-1.59196	1.5709	-1.01341	0.310866	0.484574	2.02472	5.15561	0	0	0	0	0	2.19691
6972	Gm34759	ENSMUSG00000115441	NA	1.7882	-1.60587	1.58469	-1.01337	0.310883	0.484574	1.01236	2.57781	0	0.891633	0	0	1.33128	0
11663	Nynrin	ENSMUSG00000075592	277154	156.766	0.154711	0.152655	1.01347	0.310836	0.484574	153.878	146.935	157.271	165.844	183.289	191.121	115.822	202.115
16211	Timd4	ENSMUSG00000055546	276891	22.6534	-0.403885	0.398661	-1.0131	0.31101	0.484731	21.2595	36.0893	17.706	23.1824	9.09948	18.8606	29.2882	17.5752
6352	Gm15520	ENSMUSG00000085449	NA	3.53705	-1.10788	1.09415	-1.01255	0.311276	0.485062	5.06179	0.859269	4.16612	0.891633	0	1.25738	2.66256	1.09845
13741	Rmi1	ENSMUSG00000035367	74386	248.672	-0.124149	0.122617	-1.01249	0.311302	0.485062	279.411	221.691	251.009	234.499	201.488	215.011	244.956	241.66
15400	Spcs1	ENSMUSG00000021917	69019	579.047	0.0882205	0.087123	1.0126	0.311253	0.485062	560.846	543.058	493.685	563.512	534.269	533.128	604.402	625.02
1176	Anapc5	ENSMUSG00000029472	59008	1576.33	-0.0470395	0.0464999	-1.0116	0.311727	0.485603	1591.43	1545.82	1623.75	1533.61	1550.81	1456.04	1517.66	1563.1
15190	Sms-ps	ENSMUSG00000081752	NA	24.5992	0.498442	0.492781	1.01149	0.311783	0.485649	24.2966	25.7781	34.3705	12.4829	37.6978	25.1475	38.6072	35.1505
13603	Rex1bd	ENSMUSG00000058833	66462	441.902	-0.105889	0.104725	-1.01111	0.311962	0.485883	425.19	359.174	406.197	338.82	337.981	372.183	303.532	402.034
18050	Zfp54	ENSMUSG00000023882	22712	21.3395	0.336098	0.33242	1.01106	0.311986	0.485883	26.3213	19.7632	21.8721	13.3745	16.899	23.8902	26.6256	34.052
15955	Tbc1d5	ENSMUSG00000023923	72238	286.432	-0.10494	0.103819	-1.0108	0.312113	0.48604	306.744	324.804	302.044	319.205	257.385	286.682	359.446	264.727
120	1810013D15Rik	ENSMUSG00000028177	69042	1.46042	-1.41774	1.40302	-1.01049	0.312261	0.486221	2.02472	1.71854	1.04153	1.78327	0	0	1.33128	1.09845
1324	Apbb3	ENSMUSG00000117679	225372	71.6559	-0.21435	0.212153	-1.01036	0.312323	0.486245	68.8403	72.1786	99.9869	83.8135	75.3957	81.7295	50.5887	71.3994
9508	Klrb1c	ENSMUSG00000030325	17059	2.00487	1.271	1.2582	1.01018	0.312411	0.486341	3.03707	0	2.08306	0.891633	5.1997	2.51475	6.65641	0
15266	Snrpg	ENSMUSG00000057278	68011	185.133	0.107671	0.106596	1.01009	0.312453	0.486365	187.286	191.617	172.894	198.834	219.687	211.239	171.735	206.509
11636	Nupl2	ENSMUSG00000048439	231042	49.2512	-0.205165	0.203218	-1.00958	0.312697	0.486704	57.7044	54.1339	58.3257	41.0151	46.7973	33.9492	57.2451	45.0366
17398	Vcpkmt	ENSMUSG00000049882	207965	34.7304	0.249078	0.246814	1.00917	0.312891	0.486965	26.3213	36.9486	39.5782	28.5322	27.2984	33.9492	51.92	42.8397
16175	Thoc2l	ENSMUSG00000097392	100042165	120.226	-0.175621	0.174111	-1.00868	0.31313	0.487295	117.433	134.905	126.025	119.479	83.1952	133.282	114.49	109.845
4103	Dio3os	ENSMUSG00000113581	353504	10.3488	0.604561	0.59944	1.00854	0.313194	0.487355	4.04943	5.15561	6.24918	12.4829	16.899	20.118	2.66256	3.29536
2291	Calml4	ENSMUSG00000032246	75600	26.0286	0.435387	0.431754	1.00841	0.313256	0.48741	27.3337	29.2151	27.0798	16.0494	18.199	50.2951	15.9754	49.4304
7	0610038B21Rik	ENSMUSG00000097882	70345	15.7055	-0.484039	0.480153	-1.00809	0.313409	0.487559	24.2966	12.889	22.9137	18.7243	12.9993	5.02951	3.99385	32.9536
894	Adh5	ENSMUSG00000028138	11532	1038.76	-0.0679576	0.0674149	-1.00805	0.313431	0.487559	1014.38	1000.19	970.706	963.855	1058.14	932.973	911.928	867.778
16791	Trim30d	ENSMUSG00000057596	209387	61.8812	-0.259742	0.257649	-1.00813	0.313394	0.487559	66.8156	69.6008	87.4886	60.631	50.6971	59.0967	79.8769	48.3319
6839	Gm30648	ENSMUSG00000106139	102632621	1.42631	-1.41284	1.40205	-1.00769	0.313601	0.487783	1.01236	3.43708	2.08306	0	0	1.25738	0	1.09845
3617	Csrp2	ENSMUSG00000020186	13008	204.622	-0.19468	0.193214	-1.00759	0.313653	0.487823	195.385	218.254	232.261	238.066	257.385	218.784	133.128	163.669
4481	Ecrg4	ENSMUSG00000026051	78896	13.9017	0.436436	0.433175	1.00753	0.313681	0.487826	9.11122	12.889	12.4984	16.941	19.4989	18.8606	7.98769	23.0675
2064	Bola1	ENSMUSG00000015943	69168	108.794	0.139127	0.138115	1.00733	0.313775	0.487931	103.26	89.364	102.07	111.454	105.294	116.936	103.84	119.731
2723	Cd81	ENSMUSG00000037706	12520	2874.17	-0.067723	0.067234	-1.00727	0.313804	0.487934	2774.87	2776.3	2866.29	3017.29	2852.04	2551.22	2653.25	2852.68
16004	Tceal5	ENSMUSG00000054034	331532	4.40023	0.994926	0.988032	1.00698	0.313946	0.488073	4.04943	0	5.20765	1.78327	2.59985	8.80164	0	9.88608
254	4632428C04Rik	ENSMUSG00000097184	100043102	3.93142	0.734653	0.72994	1.00646	0.314195	0.488215	3.03707	6.01488	2.08306	2.6749	6.49963	7.54426	1.33128	7.68917
2312	Camsap1	ENSMUSG00000026933	227634	227.182	-0.111211	0.110495	-1.00648	0.314183	0.488215	221.706	210.521	231.22	234.499	176.79	192.379	260.931	202.115
7880	Gmpr2	ENSMUSG00000002326	105446	136.068	0.141207	0.140292	1.00652	0.314165	0.488215	129.582	150.372	147.897	116.804	149.491	111.907	159.754	177.949
10762	Ms4a4c	ENSMUSG00000024675	64380	2.61854	0.809805	0.804505	1.00659	0.314133	0.488215	1.01236	3.43708	3.12459	3.56653	3.89978	7.54426	2.66256	5.49226
15529	Srrm4	ENSMUSG00000063919	68955	5.05068	-0.802545	0.79738	-1.00648	0.314186	0.488215	5.06179	5.15561	2.08306	2.6749	0	6.28688	0	2.19691
9500	Klk14	ENSMUSG00000044737	317653	1.85555	1.16063	1.15328	1.00637	0.31424	0.488243	3.03707	1.71854	0	0.891633	1.29993	8.80164	2.66256	0
11639	Nusap1	ENSMUSG00000027306	108907	22.7373	0.296377	0.294521	1.0063	0.314271	0.488251	20.2472	25.7781	20.8306	24.9657	29.8983	20.118	23.9631	38.4459
6679	Gm21399	ENSMUSG00000094530	NA	3.57135	0.752009	0.74753	1.00599	0.314419	0.488341	2.02472	7.73342	2.08306	2.6749	5.1997	6.28688	7.98769	5.49226
10159	Mapkapk3	ENSMUSG00000032577	102626	122.49	-0.167231	0.16624	-1.00596	0.314435	0.488341	135.656	125.453	93.7377	131.962	115.693	103.105	109.165	106.55
16893	Trub1	ENSMUSG00000025086	72133	87.6058	-0.168527	0.167506	-1.00609	0.31437	0.488341	98.1987	81.6306	110.402	75.7888	97.4944	71.6705	78.5457	76.8917
17872	Zfand5	ENSMUSG00000024750	22682	923.437	0.0722385	0.0718065	1.00602	0.314408	0.488341	1005.27	1123.92	1007.16	1041.43	1011.34	1237.26	1138.25	1010.58
13342	Rad51b	ENSMUSG00000059060	19363	16.9069	0.342432	0.34044	1.00585	0.314488	0.488382	17.2101	20.6225	13.5399	23.1824	28.5984	15.0885	22.6318	28.5598
11713	Olfml2a	ENSMUSG00000046618	241327	57.7566	0.243401	0.24207	1.0055	0.314657	0.488603	48.5932	61.0081	51.035	57.9561	100.094	60.3541	47.9262	51.6273
8222	Gys2	ENSMUSG00000030244	232493	55.5158	0.395663	0.393542	1.00539	0.31471	0.488645	52.6426	48.1191	63.5334	45.4733	114.393	104.362	26.6256	30.7567
9994	Lyrm1	ENSMUSG00000030922	73919	30.8705	0.271571	0.27017	1.00519	0.314806	0.488753	28.346	28.3559	15.623	30.3155	29.8983	40.236	34.6133	20.8706
1101	Alg11	ENSMUSG00000063362	207958	155.134	-0.149515	0.148753	-1.00513	0.314836	0.488759	162.99	162.402	184.351	151.578	114.393	139.569	199.692	142.799
13474	Rbm12b2	ENSMUSG00000052137	77604	60.1154	-0.247863	0.246632	-1.00499	0.314902	0.48882	72.8897	50.6969	76.0317	59.7394	46.7973	61.6114	41.2698	67.0056
10813	Mtcp1	ENSMUSG00000031200	17763	15.4397	-0.510818	0.508347	-1.00486	0.314964	0.488876	19.2348	22.341	12.4984	18.7243	9.09948	13.8311	18.638	9.88608
13471	Rbm11	ENSMUSG00000032940	224344	1.41326	1.55877	1.55133	1.00479	0.314996	0.488885	0	4.29635	0	0	0	5.02951	1.33128	6.59072
230	2900089D17Rik	ENSMUSG00000087484	NA	35.6953	0.327896	0.326398	1.00459	0.315095	0.488997	24.2966	25.7781	36.4536	29.4239	23.3987	41.4934	35.9446	43.9381
16855	Trnp1	ENSMUSG00000056596	69539	27.0496	0.336157	0.334686	1.0044	0.315188	0.4891	14.173	24.9188	26.0383	24.9657	37.6978	37.7213	23.9631	15.3783
16250	Tlcd3a	ENSMUSG00000069808	116972	57.6012	0.270836	0.269683	1.00428	0.315245	0.489107	62.7662	66.1637	51.035	50.8231	45.4974	46.5229	114.49	72.4979
18347	Zswim5	ENSMUSG00000033948	74464	2.49192	1.5156	1.50915	1.00428	0.315245	0.489107	0	0	5.20765	1.78327	2.59985	3.77213	0	13.1814
16406	Tmem185a	ENSMUSG00000073139	236848	265.963	0.0941704	0.0938244	1.00369	0.315529	0.489424	266.25	230.284	236.427	254.115	235.286	265.306	275.575	275.712
1069	Alad	ENSMUSG00000028393	17025	637.208	0.0814964	0.0812168	1.00344	0.315647	0.489444	659.045	536.184	591.589	625.926	662.962	650.064	591.089	645.89
2944	Cerkl	ENSMUSG00000075256	228094	5.43362	-0.729015	0.726564	-1.00337	0.315681	0.489444	3.03707	7.73342	7.29071	6.24143	2.59985	3.77213	2.66256	5.49226
3801	Cyth1	ENSMUSG00000017132	19157	417.634	0.157893	0.157369	1.00333	0.315701	0.489444	361.412	451.116	391.615	420.851	622.664	516.782	328.827	347.111
6244	Gm14276	ENSMUSG00000082163	NA	8.63543	-0.560292	0.558382	-1.00342	0.315657	0.489444	4.04943	9.45196	18.7475	6.24143	3.89978	3.77213	9.31898	8.78762
14349	Scimp	ENSMUSG00000057135	327957	2.17545	1.02864	1.02507	1.00348	0.315631	0.489444	0	2.57781	0	2.6749	2.59985	2.51475	3.99385	2.19691
15399	Spc25	ENSMUSG00000005233	66442	10.6404	0.468173	0.466565	1.00345	0.315646	0.489444	17.2101	6.87415	10.4153	7.13306	12.9993	7.54426	19.9692	16.4768
8232	H1f3	ENSMUSG00000052565	14957	2.30176	0.926769	0.923947	1.00305	0.315835	0.489611	2.02472	0.859269	2.08306	3.56653	2.59985	5.02951	5.32513	3.29536
17716	Ybx2	ENSMUSG00000018554	53422	36.021	-0.311221	0.310308	-1.00294	0.315888	0.489652	28.346	26.6373	37.4951	36.5569	22.0987	36.4639	18.638	26.3629
8428	Hfe	ENSMUSG00000006611	15216	755.809	0.0915094	0.0912817	1.00249	0.316105	0.489948	861.516	788.809	778.023	741.838	772.156	767	874.653	960.048
8884	Igsf23	ENSMUSG00000040498	70080	1.41926	1.20415	1.20128	1.00239	0.316156	0.489987	0	1.71854	1.04153	0.891633	3.89978	0	1.33128	3.29536
17383	Vash2	ENSMUSG00000037568	226841	6.18914	-0.61614	0.614746	-1.00227	0.316214	0.490035	7.0865	6.87415	4.16612	13.3745	1.29993	3.77213	5.32513	9.88608
6354	Gm15522	ENSMUSG00000085166	108169039	3.31189	0.828193	0.826485	1.00207	0.316312	0.490145	0	3.43708	4.16612	3.56653	6.49963	2.51475	6.65641	4.39381
1622	Ate1	ENSMUSG00000030850	11907	483.604	-0.0917292	0.0915672	-1.00177	0.316455	0.490204	527.438	494.939	522.848	513.58	430.275	526.841	548.488	428.397
4494	Edem3	ENSMUSG00000043019	66967	537.029	-0.119983	0.11979	-1.00161	0.316533	0.490204	537.562	615.237	566.593	586.694	417.276	490.377	685.61	530.553
9184	Jade3	ENSMUSG00000037315	382207	104.689	-0.159537	0.15928	-1.00161	0.31653	0.490204	103.26	112.564	105.195	83.8135	71.4959	82.9868	115.822	92.27
12372	Pip4k2c	ENSMUSG00000025417	117150	636.93	-0.0744972	0.0743576	-1.00188	0.316403	0.490204	601.34	634.141	608.254	666.05	583.666	550.731	588.427	659.072
13219	Pym1	ENSMUSG00000064030	78428	166.406	-0.135103	0.134848	-1.00189	0.316398	0.490204	168.051	144.357	151.022	150.686	146.892	162.202	110.496	138.405
14687	Shisa3	ENSMUSG00000050010	330096	12.8897	0.588754	0.587811	1.0016	0.316535	0.490204	22.2719	8.59269	6.24918	18.7243	27.2984	23.8902	26.6256	6.59072
4863	Ess2	ENSMUSG00000003527	27886	165.028	-0.122995	0.122825	-1.00139	0.316639	0.490325	188.299	170.995	156.23	144.444	159.891	144.598	139.785	160.374
2527	Ccdc74a	ENSMUSG00000041617	72315	1.70249	1.1774	1.17657	1.0007	0.316972	0.490734	2.02472	0.859269	0	0.891633	2.59985	2.51475	0	3.29536
2627	Ccs	ENSMUSG00000034108	12460	209.644	-0.119624	0.119543	-1.00068	0.316983	0.490734	189.311	238.018	199.974	215.775	204.088	202.438	194.367	177.949
9396	Kif18b	ENSMUSG00000051378	70218	5.79486	0.584511	0.584116	1.00068	0.316983	0.490734	5.06179	5.15561	3.12459	7.13306	7.79955	5.02951	9.31898	8.78762
6647	Gm20570	ENSMUSG00000118164	NA	11.879	0.456407	0.456195	1.00046	0.317086	0.49077	4.04943	13.7483	11.4568	12.4829	15.5991	15.0885	7.98769	18.6737
11818	P4ha1	ENSMUSG00000019916	18451	426.359	-0.192901	0.192804	-1.0005	0.317067	0.49077	378.622	405.575	329.124	728.464	384.778	336.977	431.336	459.153
14630	Sgsm1	ENSMUSG00000042216	52850	14.4419	0.362	0.361798	1.00056	0.317041	0.49077	14.173	13.7483	16.6645	12.4829	24.6986	12.5738	15.9754	19.7722
17565	Wdr36	ENSMUSG00000038299	225348	296.711	0.111811	0.111774	1.00033	0.317151	0.490829	300.67	299.026	291.629	320.096	289.883	303.028	408.704	309.764
11688	Ocrl	ENSMUSG00000001173	320634	213.655	-0.121937	0.12194	-0.999973	0.317324	0.491056	226.768	213.099	227.054	210.425	165.09	196.151	234.306	209.805
3614	Csrnp2	ENSMUSG00000044636	207785	109.094	0.140976	0.141014	0.99973	0.317441	0.491196	111.359	111.705	106.236	126.612	135.192	115.679	138.453	115.338
3182	Clec11a	ENSMUSG00000004473	20256	60.0897	-0.286657	0.286855	-0.99931	0.317645	0.491393	61.7538	33.5115	54.1596	106.104	61.0965	66.641	34.6133	47.2335
4579	Eid3	ENSMUSG00000109864	66341	1.57879	1.24427	1.2452	0.999249	0.317674	0.491393	4.04943	0.859269	1.04153	0	0	8.80164	3.99385	1.09845
4718	En1	ENSMUSG00000058665	13798	1.61857	-1.46033	1.4614	-0.999271	0.317663	0.491393	1.01236	1.71854	3.12459	0.891633	0	0	0	2.19691
9490	Klhl38	ENSMUSG00000022357	268807	3.00111	0.838855	0.839365	0.999392	0.317605	0.491393	4.04943	1.71854	5.20765	0.891633	9.09948	2.51475	1.33128	7.68917
17922	Zfp219	ENSMUSG00000049295	69890	389.176	0.0981462	0.098241	0.999035	0.317778	0.491512	397.857	347.145	362.453	387.86	458.874	404.875	356.784	380.065
10122	Map3k7	ENSMUSG00000028284	26409	517.194	-0.0768155	0.0768956	-0.998958	0.317815	0.491528	511.241	496.658	540.554	519.822	517.37	486.605	475.268	481.122
16114	Tfcp2	ENSMUSG00000009733	21422	121.621	0.144501	0.144682	0.998752	0.317915	0.491641	115.409	122.016	114.568	119.479	155.991	103.105	135.791	127.421
13749	Rn7s1	ENSMUSG00000118866	103948	23.5011	0.594071	0.595022	0.998402	0.318084	0.491798	18.2224	22.341	44.7858	26.749	106.594	25.1475	13.3128	24.166
13750	Rn7s2	ENSMUSG00000118841	103949	23.5011	0.594071	0.595022	0.998402	0.318084	0.491798	18.2224	22.341	44.7858	26.749	106.594	25.1475	13.3128	24.166
17102	Uba1	ENSMUSG00000001924	22201	2817.1	-0.047319	0.0473958	-0.998379	0.318096	0.491798	2998.6	2752.24	2885.04	2788.14	2888.43	2754.91	2642.6	2764.81
10562	Mnd1	ENSMUSG00000033752	76915	68.647	-0.184824	0.185168	-0.998143	0.31821	0.491893	69.8527	56.7118	49.9935	58.8478	53.2969	56.5819	46.5949	50.5288
11365	Nmd3	ENSMUSG00000027787	97112	170.167	0.132087	0.132327	0.998188	0.318188	0.491893	174.125	158.965	190.6	182.785	193.689	188.606	234.306	159.276
395	5033421B08Rik	ENSMUSG00000112276	NA	498.769	-0.214611	0.215058	-0.99792	0.318318	0.491895	400.894	496.658	423.903	697.257	474.473	638.747	359.446	269.121
4312	Dpy30	ENSMUSG00000024067	66310	149.317	0.130043	0.130309	0.997963	0.318297	0.491895	146.792	134.905	120.818	145.336	135.192	139.569	158.423	165.866
15693	Stt3b	ENSMUSG00000032437	68292	2789.55	-0.0971583	0.0973456	-0.998076	0.318243	0.491895	2631.12	2611.32	2558	2978.94	2222.87	2166.46	3188.42	2502.28
17887	Zfp11	ENSMUSG00000051034	22648	26.5698	-0.28997	0.290563	-0.997959	0.318299	0.491895	22.2719	28.3559	34.3705	24.9657	25.9985	20.118	27.9569	16.4768
6503	Gm16938	ENSMUSG00000097749	NA	5.30471	0.721543	0.723241	0.997653	0.318448	0.492055	5.06179	5.15561	2.08306	3.56653	1.29993	8.80164	1.33128	14.2799
7865	Gm9949	ENSMUSG00000054589	225609	8.91842	-0.481708	0.483017	-0.99729	0.318624	0.49226	16.1977	7.73342	14.5814	12.4829	9.09948	6.28688	14.6441	6.59072
9893	Lrrc61	ENSMUSG00000073096	243371	211.937	-0.10913	0.109435	-0.997215	0.31866	0.49226	255.114	241.455	219.763	213.992	200.188	240.159	193.036	227.38
10886	Musk	ENSMUSG00000057280	18198	6.10085	0.91157	0.914092	0.997241	0.318647	0.49226	0	0.859269	1.04153	7.13306	5.1997	7.54426	1.33128	3.29536
3131	Cisd2	ENSMUSG00000028165	67006	281.774	0.0959931	0.0963536	0.996259	0.319124	0.492853	303.707	269.81	297.878	307.613	317.182	306.8	335.483	300.976
3326	Coa6	ENSMUSG00000051671	67892	96.2912	-0.154136	0.154765	-0.995937	0.319281	0.493042	115.409	91.0825	89.5716	106.104	101.394	79.2147	93.1898	87.8762
109	1700112J16Rik	ENSMUSG00000097527	76628	5.89618	0.609344	0.611918	0.995793	0.319351	0.493074	5.06179	3.43708	3.12459	5.3498	6.49963	6.28688	5.32513	7.68917
9327	Kcnq5	ENSMUSG00000028033	226922	10.3309	-0.426021	0.427841	-0.995745	0.319374	0.493074	12.1483	12.0298	12.4984	13.3745	12.9993	6.28688	9.31898	8.78762
16691	Tpm3-rs7	ENSMUSG00000058126	NA	45.4041	0.244946	0.246082	0.995387	0.319548	0.493261	30.3707	33.5115	40.6197	40.1235	35.098	26.4049	51.92	57.1196
4404	Dynll2	ENSMUSG00000020483	68097	2592.53	0.0488966	0.0491393	0.99506	0.319707	0.493465	2374.99	2344.95	2463.22	2478.74	2464.66	2382.73	2448.23	2692.31
2091	Brd4	ENSMUSG00000024002	57261	736.48	-0.0577643	0.0580796	-0.99457	0.319945	0.493743	742.058	768.187	738.445	716.873	718.859	686.528	730.874	713.994
9547	Kremen2	ENSMUSG00000040680	73016	2.2747	0.948997	0.954221	0.994525	0.319967	0.493743	2.02472	1.71854	2.08306	2.6749	5.1997	6.28688	3.99385	1.09845
2520	Ccdc65	ENSMUSG00000003354	105833	2.09078	1.2554	1.26259	0.994304	0.320075	0.493827	0	1.71854	0	4.45816	2.59985	1.25738	0	10.9845
5165	Fbxl22	ENSMUSG00000050503	74165	29.9673	0.309486	0.311339	0.994048	0.3202	0.493978	25.3089	28.3559	22.9137	31.2071	44.1975	45.2656	26.6256	18.6737
5803	Glrx5	ENSMUSG00000021102	73046	1057.65	-0.0873599	0.087909	-0.993753	0.320343	0.494158	1030.58	919.418	908.215	997.737	1042.54	886.45	756.168	942.473
2025	Bloc1s6	ENSMUSG00000005804	18457	214.839	0.13944	0.14034	0.99359	0.320422	0.494239	227.78	210.521	217.68	209.534	228.787	252.733	231.643	239.463
13721	Riok2	ENSMUSG00000116564	67045	183.257	0.123115	0.123948	0.993276	0.320575	0.494434	158.94	201.069	177.06	219.342	184.589	187.349	232.974	220.789
11538	Nsun4	ENSMUSG00000028706	72181	117.366	-0.135902	0.13683	-0.993219	0.320603	0.494436	131.606	117.72	111.444	117.696	115.693	93.0459	115.822	110.944
15582	St6galnac3	ENSMUSG00000052544	20447	47.539	0.216122	0.217674	0.992872	0.320772	0.494655	41.5067	51.5561	54.1596	47.2565	59.7966	41.4934	67.8954	57.1196
12592	Pnpla1	ENSMUSG00000043286	433091	1.49682	-1.37861	1.38859	-0.992814	0.3208	0.494658	4.04943	2.57781	2.08306	0.891633	0	2.51475	0	1.09845
7043	Gm36287	ENSMUSG00000113587	NA	1.35134	1.23747	1.24653	0.992734	0.32084	0.494677	0	0.859269	0	2.6749	3.89978	1.25738	1.33128	2.19691
10409	Mfsd5	ENSMUSG00000045665	106073	419.01	-0.0872866	0.0879539	-0.992413	0.320996	0.494794	401.906	397.842	434.318	378.944	388.678	372.183	346.133	407.526
13829	Rnf32	ENSMUSG00000029130	56874	2.46984	0.966137	0.973491	0.992446	0.32098	0.494794	3.03707	0.859269	3.12459	0.891633	3.89978	2.51475	6.65641	2.19691
17838	Zcrb1	ENSMUSG00000022635	67197	355.731	0.0896856	0.0903632	0.992501	0.320953	0.494794	314.843	366.049	309.335	335.254	384.778	358.352	364.771	308.665
9200	Jdp2	ENSMUSG00000034271	81703	260.449	0.140814	0.141921	0.992196	0.321102	0.494916	251.065	262.936	286.421	263.923	345.78	333.205	259.6	236.167
13277	Rab31	ENSMUSG00000056515	106572	360.491	0.093035	0.0937787	0.992069	0.321164	0.494948	289.534	311.055	310.376	294.239	310.682	274.108	342.14	356.997
7453	Gm5940	ENSMUSG00000081205	NA	2.34103	-4.18506	4.22013	-0.991688	0.32135	0.495089	0	0	16.6645	0	0	0	0	0
7717	Gm8276	ENSMUSG00000102550	NA	2.6047	0.899333	0.906918	0.991637	0.321375	0.495089	1.01236	0	2.08306	6.24143	3.89978	3.77213	6.65641	3.29536
17996	Zfp40	ENSMUSG00000002617	22700	39.5306	-0.305249	0.308029	-0.990974	0.321698	0.495546	27.3337	52.4154	44.7858	36.5569	22.0987	41.4934	29.2882	37.3474
6267	Gm14399	ENSMUSG00000090093	100043761	45.9635	-0.227555	0.229644	-0.990903	0.321733	0.495559	55.6797	54.1339	47.9104	48.1482	23.3987	55.3246	51.92	45.0366
602	Aasdhppt	ENSMUSG00000025894	67618	211.286	-0.106925	0.107916	-0.990815	0.321776	0.495584	214.62	225.128	208.306	234.499	181.99	208.724	234.306	196.623
2788	Cdh3	ENSMUSG00000061048	12560	30.2129	0.444355	0.448774	0.990153	0.322099	0.496023	9.11122	24.0595	17.706	48.1482	48.0972	33.9492	15.9754	37.3474
15747	Sumo3	ENSMUSG00000020265	20610	813.8	0.0616095	0.0622242	0.990121	0.322115	0.496023	772.429	833.491	769.691	872.908	834.552	839.927	802.763	912.814
1611	Astn2	ENSMUSG00000028373	56079	25.4712	-0.300735	0.30378	-0.989976	0.322186	0.496091	18.2224	26.6373	36.4536	22.2908	12.9993	27.6623	17.3067	25.2644
15754	Supt3	ENSMUSG00000038954	109115	134.686	0.152122	0.153679	0.989866	0.32224	0.496133	154.891	128.89	123.942	121.262	119.593	124.48	153.097	187.835
6713	Gm2546	ENSMUSG00000098019	NA	2.53524	1.00369	1.01503	0.98883	0.322746	0.496789	1.01236	4.29635	2.08306	0	5.1997	6.28688	1.33128	2.19691
16617	Tnpo1	ENSMUSG00000009470	238799	1083.5	0.0796334	0.0805304	0.988861	0.322731	0.496789	1043.74	1183.21	1015.49	1136.83	1000.94	1288.81	1179.52	1161.06
5751	Gipr	ENSMUSG00000030406	381853	21.5057	-0.353685	0.357703	-0.988769	0.322776	0.496793	23.2842	24.9188	27.0798	12.4829	14.2992	16.3459	22.6318	15.3783
10507	Mkrn3	ENSMUSG00000070527	22652	6.65219	-0.524132	0.530134	-0.988678	0.322821	0.49682	6.07415	9.45196	10.4153	6.24143	3.89978	8.80164	5.32513	4.39381
6301	Gm15038	ENSMUSG00000083445	NA	34.838	-0.257297	0.260297	-0.988476	0.32292	0.496858	40.4943	36.9486	28.1213	32.9904	35.098	28.9197	33.2821	19.7722
6761	Gm2810	ENSMUSG00000082938	NA	31.2926	0.43488	0.439948	0.988481	0.322917	0.496858	15.1854	19.7632	17.706	19.6159	19.4989	26.4049	9.31898	41.7412
13096	Ptchd4	ENSMUSG00000042256	627626	38.1283	0.303363	0.306909	0.988445	0.322935	0.496858	28.346	36.9486	19.7891	28.5322	23.3987	22.6328	51.92	42.8397
14221	Rxfp2	ENSMUSG00000053368	140498	1.76768	1.19428	1.20832	0.988377	0.322968	0.496858	2.02472	0	2.08306	0.891633	3.89978	1.25738	2.66256	3.29536
16198	Tiam1	ENSMUSG00000002489	21844	138.391	-0.144018	0.145715	-0.988354	0.322979	0.496858	186.274	170.995	216.638	207.75	154.691	138.311	195.699	216.395
3044	Chic2	ENSMUSG00000029229	74277	230.468	0.0979527	0.0991273	0.988151	0.323079	0.49697	214.62	198.491	233.303	230.041	219.687	231.357	228.981	254.841
2218	C430014B12Rik	ENSMUSG00000097564	NA	34.9771	0.277556	0.280957	0.987896	0.323204	0.497121	29.3584	22.341	42.7028	32.0988	54.5969	31.4344	27.9569	38.4459
3214	Clip3	ENSMUSG00000013921	76686	120.006	-0.153812	0.155723	-0.987731	0.323285	0.497204	103.26	133.187	141.648	133.745	136.492	114.421	89.1959	119.731
10357	Mettl17	ENSMUSG00000004561	52535	60.4394	0.181465	0.183745	0.987595	0.323351	0.497264	60.7415	54.9932	54.1596	57.0645	53.2969	61.6114	83.8708	59.3165
4699	Eme1	ENSMUSG00000039055	268465	13.6181	-0.387655	0.39255	-0.987529	0.323383	0.497273	16.1977	13.7483	22.9137	14.2661	9.09948	15.0885	15.9754	10.9845
10818	Mterf3	ENSMUSG00000021519	66410	164.9	0.133116	0.134818	0.987373	0.32346	0.497308	155.903	131.468	168.728	180.11	184.589	203.695	143.779	164.768
13855	Robo1	ENSMUSG00000022883	19876	39.4671	-0.250277	0.253474	-0.987391	0.323451	0.497308	41.5067	38.6671	46.8689	44.5816	31.1982	31.4344	46.5949	35.1505
2603	Ccnh	ENSMUSG00000021548	66671	165.78	-0.142296	0.144141	-0.9872	0.323544	0.497368	175.138	154.668	129.15	137.311	115.693	147.113	129.134	147.193
8894	Ik	ENSMUSG00000024474	24010	973.278	-0.0533081	0.0540002	-0.987184	0.323552	0.497368	985.024	1001.91	1019.66	963.855	973.644	911.598	1011.77	931.488
10007	Lzic	ENSMUSG00000028990	69151	213.795	-0.117668	0.119224	-0.986956	0.323664	0.497499	201.459	166.698	219.763	225.583	193.689	184.834	179.723	190.032
2294	Calr4	ENSMUSG00000028558	108802	3.83005	-0.836258	0.848006	-0.986146	0.324061	0.498026	3.03707	3.43708	1.04153	5.3498	0	1.25738	1.33128	4.39381
3138	Ciz1	ENSMUSG00000039205	68379	357.269	-0.088716	0.0899911	-0.985831	0.324216	0.498222	358.375	382.375	359.328	334.362	327.581	331.947	351.459	338.323
4637	Eif5al3-ps	ENSMUSG00000043618	NA	10.4746	0.471323	0.478247	0.985521	0.324368	0.498386	12.1483	12.889	2.08306	8.02469	9.09948	10.059	13.3128	16.4768
9610	Lancl1	ENSMUSG00000026000	14768	283.688	0.0942216	0.0956075	0.985504	0.324377	0.498386	281.435	304.181	307.251	285.322	341.88	257.762	324.833	332.831
5198	Fbxo48	ENSMUSG00000044966	319701	4.49088	0.819325	0.831517	0.985338	0.324458	0.49847	2.02472	5.15561	6.24918	0.891633	7.79955	11.3164	3.99385	2.19691
825	Adamts18	ENSMUSG00000053399	208936	6.81737	-0.564418	0.572928	-0.985147	0.324552	0.498573	9.11122	7.73342	5.20765	5.3498	2.59985	6.28688	3.99385	5.49226
8253	H2-Q5	ENSMUSG00000055413	15016	33.4095	-0.356558	0.361956	-0.985085	0.324582	0.498578	26.3213	46.4005	45.8273	33.882	42.8975	46.5229	15.9754	14.2799
8442	Hic1	ENSMUSG00000043099	15248	380.851	-0.132003	0.134023	-0.984922	0.324662	0.49866	381.659	377.219	445.775	352.195	426.375	314.344	280.901	396.542
5019	Fam167a	ENSMUSG00000035095	219148	7.53085	0.650438	0.660647	0.984547	0.324847	0.498901	7.0865	10.3112	7.29071	5.3498	2.59985	11.3164	3.99385	28.5598
14141	Rrs1	ENSMUSG00000061024	59014	290.502	-0.0918723	0.0933218	-0.984467	0.324886	0.49892	355.337	310.196	322.874	330.796	326.281	285.424	294.213	329.536
8705	Iba57	ENSMUSG00000049287	216792	72.1571	-0.175613	0.178405	-0.984352	0.324943	0.498966	68.8403	75.6157	99.9869	71.3306	79.2954	50.2951	73.2205	75.7933
1028	Ak5	ENSMUSG00000039058	229949	12.1197	0.401629	0.408056	0.984249	0.324993	0.499002	9.11122	12.889	6.24918	12.4829	11.6993	16.3459	11.9815	14.2799
15605	Stamos	ENSMUSG00000086657	NA	3.80176	0.682757	0.693795	0.98409	0.325071	0.499081	2.02472	3.43708	4.16612	2.6749	3.89978	3.77213	5.32513	6.59072
14697	Shld3	ENSMUSG00000118537	113002583	16.5602	-0.349459	0.355129	-0.984033	0.325099	0.499083	18.2224	20.6225	18.7475	17.8327	15.5991	11.3164	13.3128	18.6737
11277	Nfkbie	ENSMUSG00000023947	18037	32.3672	0.258526	0.262772	0.983842	0.325193	0.499185	27.3337	36.0893	29.1629	34.7737	44.1975	35.2065	39.9385	34.052
2203	C230034O21Rik	ENSMUSG00000086181	NA	10.1465	0.486269	0.49431	0.983733	0.325247	0.499226	13.1606	14.6076	8.33224	5.3498	22.0987	12.5738	7.98769	15.3783
6952	Gm3411	ENSMUSG00000079396	100861615	1.42756	1.85529	1.88685	0.983271	0.325474	0.499451	0	0	0	0	2.59985	0	0	0
7672	Gm7854	ENSMUSG00000085720	665934	3.1499	0.811468	0.825241	0.98331	0.325455	0.499451	2.02472	1.71854	1.04153	3.56653	5.1997	2.51475	2.66256	4.39381
17792	Zbtb45	ENSMUSG00000049600	232879	47.6187	0.243381	0.247502	0.983351	0.325434	0.499451	43.5314	40.3856	36.4536	37.4486	31.1982	46.5229	45.2636	62.6118
8609	Hrc	ENSMUSG00000038239	15464	11.5133	-0.48743	0.495831	-0.983056	0.32558	0.49953	8.09886	8.59269	9.37377	19.6159	9.09948	8.80164	13.3128	2.19691
320	4930525G20Rik	ENSMUSG00000097276	320163	9.03167	-0.479496	0.487911	-0.982753	0.325729	0.499717	10.1236	10.3112	14.5814	11.5912	9.09948	3.77213	9.31898	10.9845
334	4930570G19Rik	ENSMUSG00000085084	329782	7.13397	-0.600166	0.610787	-0.982611	0.325799	0.499783	10.1236	8.59269	5.20765	6.24143	2.59985	8.80164	5.32513	3.29536
16228	Timp1	ENSMUSG00000001131	21857	32.9455	0.417608	0.425249	0.98203	0.326085	0.500181	36.4449	24.9188	24.9967	56.1729	18.199	21.3754	61.239	88.9747
1544	Arrdc1	ENSMUSG00000026972	215705	88.3398	0.18482	0.188264	0.981707	0.326244	0.500384	64.7909	82.4898	76.0317	57.9561	84.4951	54.0672	94.5211	86.7778
13649	Rgs19	ENSMUSG00000002458	56470	194.431	0.123535	0.125858	0.981547	0.326323	0.500463	174.125	156.387	184.351	181.001	166.39	183.577	177.061	227.38
13280	Rab33b	ENSMUSG00000027739	19338	185.116	-0.123832	0.126214	-0.981125	0.326531	0.500741	185.261	207.943	155.188	199.726	211.888	169.746	165.079	143.897
2368	Carmil3	ENSMUSG00000022211	268747	5.94587	0.600959	0.612652	0.980915	0.326635	0.500858	4.04943	7.73342	4.16612	5.3498	6.49963	15.0885	7.98769	3.29536
1565	Asah2	ENSMUSG00000024887	54447	422.463	0.102305	0.104322	0.980663	0.326759	0.500934	395.832	453.694	459.315	458.299	452.374	428.765	549.82	467.941
11950	Pcbd2	ENSMUSG00000021496	72562	153.251	0.156801	0.159895	0.98065	0.326765	0.500934	131.606	136.624	122.901	123.045	105.294	126.995	135.791	202.115
17913	Zfp184	ENSMUSG00000006720	193452	2.48027	0.858219	0.875107	0.980702	0.32674	0.500934	1.01236	6.01488	2.08306	0.891633	2.59985	6.28688	3.99385	5.49226
7149	Gm41291	ENSMUSG00000121114	NA	124.533	0.148542	0.151493	0.980522	0.326828	0.500989	116.421	97.9567	122.901	139.095	116.993	140.826	122.478	146.094
3374	Col6a3	ENSMUSG00000048126	12835	1794.36	0.171081	0.174528	0.980253	0.326961	0.501109	1629.9	1621.44	1484.18	1635.25	1268.73	1483.7	1737.32	2680.23
11877	Panx1	ENSMUSG00000031934	55991	26.9185	0.284097	0.289865	0.980102	0.327036	0.501176	29.3584	36.9486	19.7891	29.4239	35.098	21.3754	35.9446	48.3319
14283	Sap30	ENSMUSG00000031609	60406	30.5171	0.250547	0.255645	0.980055	0.327059	0.501176	29.3584	30.9337	29.1629	41.0151	36.3979	47.7803	29.2882	41.7412
7053	Gm36447	ENSMUSG00000106692	NA	2.26988	-1.17158	1.19583	-0.979723	0.327223	0.501386	3.03707	3.43708	2.08306	5.3498	0	3.77213	1.33128	1.09845
2082	Brap	ENSMUSG00000029458	72399	440.531	-0.0799727	0.0816641	-0.979288	0.327438	0.501674	423.165	408.153	436.401	455.624	470.573	367.154	390.066	403.132
16834	Trmo	ENSMUSG00000028331	74753	19.9451	0.321051	0.327861	0.979232	0.327466	0.501675	26.3213	20.6225	16.6645	12.4829	29.8983	21.3754	25.2944	18.6737
14976	Slc38a7	ENSMUSG00000036534	234595	208.683	-0.123951	0.126618	-0.978937	0.327611	0.501856	225.756	204.506	215.597	230.041	188.489	169.746	194.367	248.25
3150	Clasrp	ENSMUSG00000061028	53609	215.78	-0.129723	0.132674	-0.977759	0.328193	0.502665	206.521	189.039	220.804	182.785	204.088	176.033	147.772	199.918
8818	Ighg2b	ENSMUSG00000076613	NA	7.90302	1.11444	1.14001	0.977576	0.328284	0.502762	8.09886	12.889	5.20765	0	46.7973	8.80164	1.33128	0
7828	Gm9625	ENSMUSG00000097906	NA	17.9966	0.308009	0.315098	0.977501	0.328321	0.502777	18.2224	16.3261	17.706	16.941	18.199	13.8311	29.2882	24.166
16672	Tox4	ENSMUSG00000016831	268741	489.553	-0.0670389	0.0685987	-0.977263	0.328439	0.502877	517.315	546.495	498.893	496.639	510.871	477.803	507.219	473.433
18234	Zfp959	ENSMUSG00000003198	224893	29.3663	-0.2654	0.271575	-0.977259	0.328441	0.502877	36.4449	34.3708	44.7858	19.6159	32.4981	30.177	23.9631	25.2644
6510	Gm17029	ENSMUSG00000086740	NA	3.24848	0.781104	0.799387	0.977129	0.328505	0.502935	1.01236	4.29635	3.12459	0.891633	2.59985	6.28688	3.99385	3.29536
2808	Cdk15	ENSMUSG00000026023	271697	2.43583	0.883436	0.904517	0.976693	0.328721	0.503223	0	4.29635	1.04153	1.78327	2.59985	5.02951	2.66256	3.29536
14246	S100pbp	ENSMUSG00000040928	74648	154.053	-0.132001	0.135171	-0.976549	0.328793	0.503291	174.125	154.668	146.856	163.169	149.491	165.974	153.097	116.436
12124	Pds5a	ENSMUSG00000029202	71521	887.493	-0.0762988	0.0781395	-0.976443	0.328845	0.50333	1003.25	940.04	922.796	926.406	787.755	921.657	1021.09	867.778
6120	Gm13135	ENSMUSG00000082925	NA	3.33372	-1.18974	1.21887	-0.976101	0.329015	0.503506	7.0865	9.45196	2.08306	6.24143	0	7.54426	0	3.29536
14375	Scrib	ENSMUSG00000022568	105782	346.787	0.102385	0.104958	0.975486	0.329319	0.503931	324.967	325.663	356.203	358.436	392.577	364.639	324.833	382.262
11	0610040J01Rik	ENSMUSG00000060512	76261	2.91875	0.785066	0.804932	0.975321	0.329401	0.504014	2.02472	3.43708	3.12459	2.6749	1.29993	7.54426	2.66256	7.68917
8683	Htr7	ENSMUSG00000024798	15566	7.45852	-0.498242	0.510941	-0.975145	0.329488	0.50409	10.1236	6.87415	10.4153	6.24143	6.49963	5.02951	6.65641	5.49226
15525	Srrd	ENSMUSG00000029346	70118	86.8849	-0.17786	0.182399	-0.975111	0.329505	0.50409	87.0627	98.8159	74.9902	86.4884	87.095	74.1852	85.2021	62.6118
8178	Gtf2ird2	ENSMUSG00000015942	114674	46.8615	-0.254082	0.260636	-0.974854	0.329633	0.504202	33.4078	51.5561	43.7443	62.4143	50.6971	42.7508	38.6072	29.6582
12652	Polr2h	ENSMUSG00000021018	245841	77.8454	-0.177349	0.181921	-0.97487	0.329625	0.504202	104.273	67.023	93.7377	82.9218	79.2954	72.9278	90.5272	64.8087
3624	Cstf2	ENSMUSG00000031256	108062	323.948	0.0878829	0.0901569	0.974778	0.329671	0.504218	325.979	353.16	321.833	338.82	354.88	358.352	352.79	359.194
9125	Itga2	ENSMUSG00000015533	16398	9.75538	0.500233	0.513227	0.974682	0.329718	0.504249	8.09886	6.87415	10.4153	6.24143	12.9993	13.8311	17.3067	1.09845
14278	Samsn1	ENSMUSG00000022876	67742	12.5452	0.382936	0.392989	0.974421	0.329848	0.504406	17.2101	11.1705	14.5814	8.91633	19.4989	20.118	13.3128	14.2799
8311	Hagh	ENSMUSG00000024158	14651	552.777	-0.0718592	0.0737544	-0.974304	0.329905	0.504452	516.302	536.184	499.935	544.788	568.067	487.862	443.317	497.599
12049	Pctp	ENSMUSG00000020553	18559	61.8431	0.199897	0.205189	0.974209	0.329953	0.504483	63.7785	52.4154	52.0765	61.5227	79.2954	64.1262	53.2513	67.0056
7853	Gm9845	ENSMUSG00000050533	NA	14.4067	-0.742989	0.762817	-0.974006	0.330053	0.504595	11.1359	13.7483	11.4568	26.749	6.49963	8.80164	0	21.9691
12374	Pip4p2	ENSMUSG00000028221	72519	268.391	0.125885	0.129257	0.973912	0.3301	0.504625	285.485	268.092	268.715	256.79	253.485	250.218	356.784	316.354
5017	Fam162a	ENSMUSG00000003955	70186	245.654	-0.100623	0.10333	-0.973807	0.330152	0.504663	217.657	228.566	213.514	238.958	219.687	201.18	206.349	212.001
4645	Elavl1	ENSMUSG00000040028	15568	400.706	-0.0729159	0.0749067	-0.973422	0.330343	0.504829	415.067	396.123	400.989	409.259	349.68	426.251	386.072	378.966
8411	Herc3	ENSMUSG00000029804	73998	252.426	0.108251	0.111202	0.973464	0.330323	0.504829	244.991	236.299	228.095	208.642	248.286	287.939	190.373	260.333
16275	Tlr6	ENSMUSG00000051498	21899	11.4465	0.392736	0.403533	0.973244	0.330432	0.504841	13.1606	15.4668	9.37377	10.6996	9.09948	13.8311	21.3005	19.7722
6591	Gm18943	ENSMUSG00000109472	NA	4.05517	-0.867059	0.89116	-0.972955	0.330576	0.505017	7.0865	8.59269	0	8.91633	5.1997	0	3.99385	4.39381
14857	Slc25a15	ENSMUSG00000031482	18408	143.127	0.134968	0.138727	0.972902	0.330602	0.505017	159.952	123.735	142.69	133.745	165.09	135.797	154.429	158.177
16788	Trim3	ENSMUSG00000036989	55992	314.676	0.0929147	0.0955136	0.972791	0.330657	0.505059	291.559	305.9	298.919	272.84	350.98	290.454	287.557	317.453
1122	Alms1	ENSMUSG00000063810	236266	52.4843	-0.194999	0.200488	-0.972622	0.330741	0.505104	56.692	64.4452	78.1148	55.2812	51.997	66.641	49.2575	53.8242
11072	Nbea	ENSMUSG00000027799	26422	299.674	-0.10621	0.109207	-0.972559	0.330773	0.50511	322.942	311.915	319.75	322.771	287.283	360.867	276.907	262.53
13036	Psmb2	ENSMUSG00000028837	26445	511.118	-0.0882099	0.090722	-0.97231	0.330896	0.505232	492.006	514.702	550.97	460.082	565.467	469.001	432.667	431.692
17553	Wdr17	ENSMUSG00000039375	244484	1.57529	1.40502	1.44507	0.972289	0.330907	0.505232	2.02472	0.859269	1.04153	0	3.89978	3.77213	2.66256	0
4530	Efcc1	ENSMUSG00000068263	58229	23.5349	-0.32127	0.330584	-0.971825	0.331137	0.505429	24.2966	22.341	31.2459	19.6159	18.199	20.118	14.6441	24.166
11357	Nlrp10	ENSMUSG00000049709	244202	10.5414	0.471367	0.484958	0.971974	0.331064	0.505429	4.04943	12.889	9.37377	15.1578	22.0987	10.059	9.31898	16.4768
15394	Spata9	ENSMUSG00000021590	75571	1.42454	-1.16536	1.19913	-0.971844	0.331128	0.505429	3.03707	3.43708	1.04153	0.891633	1.29993	1.25738	1.33128	0
15889	Taf9-ps	ENSMUSG00000080969	NA	5.52147	0.730824	0.752024	0.97181	0.331145	0.505429	3.03707	5.15561	3.12459	7.13306	3.89978	16.3459	3.99385	6.59072
4682	Elp2	ENSMUSG00000024271	58523	419.721	-0.0778022	0.0800824	-0.971526	0.331286	0.505561	431.264	409.012	472.855	412.826	422.476	407.39	418.023	386.655
9585	Lactb	ENSMUSG00000032370	80907	153.26	-0.123561	0.12718	-0.971549	0.331275	0.505561	193.36	152.091	164.562	160.494	145.592	158.429	137.122	171.359
4632	Eif4g3	ENSMUSG00000028760	230861	1277.24	-0.0585664	0.0602904	-0.971406	0.331346	0.505611	1171.3	1287.19	1185.26	1140.4	1076.34	1100.2	1263.39	1156.67
15087	Slfn4	ENSMUSG00000000204	20558	1.61347	1.13088	1.16424	0.971345	0.331377	0.505616	1.01236	1.71854	0	1.78327	1.29993	1.25738	6.65641	1.09845
15270	Sntb2	ENSMUSG00000041308	20650	269.513	0.113352	0.116762	0.970796	0.33165	0.505949	271.312	292.151	263.507	258.573	310.682	348.293	243.625	272.416
5205	Fbxw11	ENSMUSG00000020271	103583	676.664	0.0692073	0.0713081	0.970539	0.331778	0.506061	679.292	688.274	670.746	706.173	787.755	709.16	746.849	641.497
7985	Gpd1	ENSMUSG00000023019	14555	8531.68	0.294191	0.303107	0.970586	0.331755	0.506061	5784.61	4847.14	5394.09	6413.51	10504.7	9004.07	3643.72	4363.06
11968	Pcdha10	ENSMUSG00000007440	12943	1.5249	1.97856	2.03944	0.970149	0.331972	0.506316	0	3.43708	0	0	11.6993	0	0	2.19691
10114	Map3k19	ENSMUSG00000051590	22625	6.69891	-0.516508	0.532478	-0.970009	0.332042	0.50638	7.0865	8.59269	13.5399	9.80796	6.49963	11.3164	2.66256	6.59072
4310	Dpy19l3	ENSMUSG00000043671	233115	95.4515	-0.14747	0.15209	-0.969622	0.332235	0.506591	95.1616	101.394	93.7377	103.429	100.094	69.1557	95.8523	91.1716
17880	Zfhx4	ENSMUSG00000025255	80892	56.194	-0.189544	0.19552	-0.969435	0.332328	0.506691	64.7909	60.1488	61.4503	66.8725	35.098	60.3541	57.2451	68.1041
14484	Sema6c	ENSMUSG00000038777	20360	28.207	-0.258033	0.266253	-0.969125	0.332483	0.506802	22.2719	30.0744	35.412	24.9657	23.3987	18.8606	25.2944	26.3629
15724	Suclg2	ENSMUSG00000061838	20917	708.936	-0.0893424	0.0922253	-0.968741	0.332675	0.507053	796.725	726.942	861.346	814.061	834.552	808.493	721.555	643.693
10210	Mbd4	ENSMUSG00000030322	17193	30.9702	-0.269342	0.278058	-0.968655	0.332717	0.507076	26.3213	31.793	18.7475	28.5322	25.9985	17.6033	22.6318	21.9691
487	9530034E10Rik	ENSMUSG00000086554	78615	1.93014	1.09149	1.12697	0.968514	0.332788	0.507135	0	0.859269	2.08306	1.78327	6.49963	1.25738	1.33128	1.09845
1175	Anapc4	ENSMUSG00000029176	52206	459.094	-0.0685088	0.0707434	-0.968412	0.332838	0.507135	430.252	466.583	440.567	472.565	436.775	419.964	436.661	434.987
7722	Gm8337	ENSMUSG00000100033	NA	1.3497	1.6479	1.70164	0.968416	0.332836	0.507135	0	4.29635	0	0	0	1.25738	9.31898	3.29536
7082	Gm3724	ENSMUSG00000106133	NA	16.3189	0.464798	0.480062	0.968204	0.332943	0.507211	16.1977	29.2151	14.5814	6.24143	28.5984	21.3754	18.638	23.0675
8172	Gtf2h2	ENSMUSG00000021639	23894	73.7451	0.171533	0.177164	0.968218	0.332936	0.507211	73.9021	65.3044	55.2011	80.2469	67.5961	94.3032	87.8646	61.5134
17472	Vps29	ENSMUSG00000029462	56433	465.125	0.0879643	0.0908713	0.96801	0.333039	0.507316	468.722	418.464	455.149	424.417	418.576	487.862	528.519	442.677
307	4930507D05Rik	ENSMUSG00000097129	NA	17.1358	0.358315	0.370317	0.96759	0.333249	0.507588	10.1236	18.9039	10.4153	15.1578	10.3994	15.0885	13.3128	30.7567
14240	S100a3	ENSMUSG00000001021	20197	3.1726	-1.33099	1.37569	-0.967507	0.333291	0.507588	1.01236	0	1.04153	1.78327	0	1.25738	0	0
14379	Sct	ENSMUSG00000038580	20287	1.51043	-1.20646	1.247	-0.967488	0.3333	0.507588	1.01236	0.859269	3.12459	3.56653	1.29993	1.25738	0	1.09845
922	Adra2b	ENSMUSG00000058620	11552	3.80413	0.824605	0.852391	0.967403	0.333343	0.507611	1.01236	2.57781	2.08306	1.78327	1.29993	1.25738	2.66256	7.68917
2333	Capn6	ENSMUSG00000067276	12338	22.5944	-0.366111	0.378531	-0.967188	0.33345	0.507656	21.2595	26.6373	19.7891	34.7737	15.5991	36.4639	15.9754	12.083
4969	Fabp7	ENSMUSG00000019874	12140	3.18517	0.827073	0.855111	0.967211	0.333439	0.507656	3.03707	8.59269	0	1.78327	5.1997	1.25738	6.65641	10.9845
15925	Tatdn1	ENSMUSG00000050891	69694	119.84	0.153678	0.158893	0.967179	0.333454	0.507656	151.854	116.861	96.8623	115.021	131.292	108.134	165.079	130.716
2616	Ccp110	ENSMUSG00000033904	101565	59.7522	0.188331	0.194822	0.966682	0.333703	0.507908	58.7167	53.2747	70.8241	55.2812	58.4966	89.2737	59.9077	62.6118
12751	Ppme1	ENSMUSG00000030718	72590	278.59	0.0915844	0.094748	0.966611	0.333739	0.507908	272.324	262.077	270.798	261.248	314.582	279.138	246.287	294.385
14239	S100a16	ENSMUSG00000074457	67860	703.538	0.0781923	0.0808861	0.966696	0.333696	0.507908	583.118	561.962	608.254	526.955	656.462	541.929	564.464	640.398
16593	Tnfsf14	ENSMUSG00000005824	50930	2.72997	-0.987166	1.02117	-0.966701	0.333694	0.507908	9.11122	4.29635	3.12459	0.891633	2.59985	0	3.99385	2.19691
16600	Tnip2	ENSMUSG00000059866	231130	140.695	0.123372	0.127687	0.966212	0.333938	0.508142	129.582	140.061	141.648	129.287	152.091	121.966	159.754	154.882
13101	Ptgdr	ENSMUSG00000071489	19214	1.40383	1.61115	1.66812	0.965845	0.334122	0.508379	3.03707	0.859269	0	0	2.59985	0	9.31898	0
16780	Trim21	ENSMUSG00000030966	20821	91.2884	-0.153354	0.158806	-0.965663	0.334213	0.508476	112.372	91.9418	107.278	111.454	93.5946	100.59	109.165	77.9902
14719	Siglece	ENSMUSG00000030474	83382	6.5539	0.62461	0.647057	0.96531	0.33439	0.508661	12.1483	6.87415	1.04153	3.56653	15.5991	2.51475	11.9815	6.59072
15430	Spink2	ENSMUSG00000053030	69982	1.61146	-1.52709	1.58286	-0.964763	0.334663	0.509036	0	4.29635	1.04153	1.78327	0	2.51475	0	0
9374	Kdm7a	ENSMUSG00000042599	338523	377.192	0.16362	0.16962	0.964625	0.334733	0.509099	347.239	491.502	388.491	455.624	324.981	597.254	535.176	429.495
10374	Mex3b	ENSMUSG00000057706	108797	71.3244	0.214605	0.222556	0.964278	0.334907	0.509322	71.8774	70.4601	54.1596	73.1139	92.2947	91.7885	82.5395	48.3319
14835	Slc22a18	ENSMUSG00000000154	18400	45.736	-0.247765	0.256967	-0.964191	0.33495	0.509346	44.5437	48.9783	48.9519	49.0398	31.1982	23.8902	62.5703	43.9381
10036	Mafb	ENSMUSG00000074622	16658	241.265	0.152019	0.157722	0.963845	0.335124	0.509568	270.299	244.032	263.507	296.022	274.284	260.277	272.913	383.36
1839	B9d1	ENSMUSG00000001039	27078	31.2725	0.249161	0.258577	0.963586	0.335253	0.509724	21.2595	34.3708	40.6197	31.2071	35.098	31.4344	47.9262	37.3474
14814	Slc17a9	ENSMUSG00000023393	228993	6.288	0.555304	0.576337	0.963507	0.335293	0.509743	4.04943	5.15561	9.37377	2.6749	2.59985	11.3164	7.98769	8.78762
16914	Tshz1	ENSMUSG00000046982	110796	341.407	-0.0857892	0.0890554	-0.963325	0.335385	0.50984	354.325	377.219	347.871	373.594	314.582	369.669	316.845	366.883
409	5730455P16Rik	ENSMUSG00000057181	70591	299.316	-0.109028	0.113213	-0.963036	0.335529	0.510018	333.066	301.603	274.964	329.012	272.984	308.057	291.551	276.81
14513	Serf2	ENSMUSG00000074884	378702	1320.74	-0.0829526	0.0861532	-0.96285	0.335623	0.510118	1287.72	1343.04	1388.36	1347.26	1164.73	1078.83	1371.22	1448.86
5441	Frmd3	ENSMUSG00000049122	242506	5.02438	-0.797603	0.828447	-0.962769	0.335664	0.510138	5.06179	1.71854	5.20765	7.13306	0	6.28688	0	4.39381
4449	E430018J23Rik	ENSMUSG00000078580	101604	25.9129	0.31478	0.327106	0.962319	0.335889	0.510231	21.2595	11.1705	27.0798	28.5322	25.9985	20.118	31.9508	30.7567
7700	Gm8108	ENSMUSG00000091563	623078	2.48638	0.985497	1.02409	0.962319	0.33589	0.510231	0	4.29635	3.12459	0.891633	7.79955	5.02951	3.99385	0
16430	Tmem220	ENSMUSG00000050270	338369	81.3511	-0.177069	0.183973	-0.962473	0.335812	0.510231	83.0133	103.112	80.1978	87.38	71.4959	54.0672	78.5457	107.648
17182	Ubr4	ENSMUSG00000066036	69116	1812.36	-0.0626132	0.065065	-0.962317	0.33589	0.510231	1884	1933.36	1858.09	1834.09	1676.9	2019.35	1787.91	1708.09
17477	Vps36	ENSMUSG00000031479	70160	355.841	-0.0789648	0.0820557	-0.962332	0.335883	0.510231	361.412	341.989	357.245	339.712	318.482	326.918	335.483	342.717
18312	Zmynd11	ENSMUSG00000021156	66505	1225.22	0.0553811	0.0575439	0.962415	0.335841	0.510231	1231.03	1257.11	1240.46	1197.46	1289.53	1296.36	1325.96	1210.5
624	Abcb8	ENSMUSG00000028973	74610	442.471	0.0712433	0.0740478	0.962126	0.335986	0.510335	460.623	443.383	452.024	413.718	495.271	474.031	407.372	478.925
10877	Muc6	ENSMUSG00000118661	353328	95.2164	-0.163076	0.169505	-0.962071	0.336014	0.510335	92.1245	88.5047	90.6132	82.0302	72.7958	88.0164	66.5641	86.7778
9668	Lef1	ENSMUSG00000027985	16842	2.42741	0.915598	0.952014	0.961749	0.336176	0.510539	4.04943	2.57781	2.08306	0	2.59985	3.77213	6.65641	3.29536
8373	Hddc3	ENSMUSG00000030532	68695	60.0222	-0.19623	0.204141	-0.961246	0.336429	0.510881	53.6549	55.8525	61.4503	48.1482	44.1975	45.2656	51.92	49.4304
7413	Gm5801	ENSMUSG00000058581	NA	6.19265	-0.588702	0.612547	-0.961073	0.336516	0.510972	11.1359	7.73342	9.37377	6.24143	2.59985	2.51475	2.66256	14.2799
11389	Noc4l	ENSMUSG00000033294	100608	83.9937	0.192562	0.200475	0.960531	0.336788	0.511302	84.0257	71.3193	89.5716	70.439	116.993	71.6705	87.8646	83.4824
350	4931406C07Rik	ENSMUSG00000031938	70984	1255.13	0.114532	0.119249	0.960437	0.336835	0.511331	1167.25	1173.76	1204.01	1137.72	1374.02	1554.12	1138.25	1005.08
13412	Rasa1	ENSMUSG00000021549	218397	504.127	0.0998176	0.103956	0.960193	0.336958	0.511476	510.228	495.798	500.976	531.413	417.276	538.157	625.703	601.952
7010	Gm35552	ENSMUSG00000110843	NA	1.68371	-1.02637	1.06904	-0.960085	0.337012	0.511516	2.02472	3.43708	1.04153	3.56653	1.29993	2.51475	1.33128	0
2345	Car12	ENSMUSG00000032373	76459	6.46133	-0.731593	0.762383	-0.959613	0.33725	0.511835	6.07415	8.59269	4.16612	1.78327	3.89978	3.77213	2.66256	2.19691
15016	Slc4a3	ENSMUSG00000006576	20536	152.73	0.1276	0.132982	0.95953	0.337292	0.511856	140.718	126.313	162.479	133.745	187.189	152.143	122.478	151.587
7009	Gm35551	ENSMUSG00000117446	NA	2.44046	1.00085	1.04312	0.959473	0.33732	0.511857	1.01236	6.01488	3.12459	0	1.29993	3.77213	5.32513	9.88608
7626	Gm7368	ENSMUSG00000110867	NA	1.33305	1.43854	1.49983	0.959136	0.33749	0.512073	1.01236	0.859269	0	0.891633	3.89978	3.77213	0	0
4534	Efhc1	ENSMUSG00000041809	71877	19.8777	0.318436	0.332088	0.95889	0.337614	0.512191	21.2595	18.0446	21.8721	18.7243	15.5991	35.2065	14.6441	32.9536
17883	Zfp105	ENSMUSG00000057895	22646	15.5081	-0.337935	0.352429	-0.958872	0.337623	0.512191	19.2348	22.341	18.7475	14.2661	15.5991	13.8311	7.98769	20.8706
8822	Ighmbp2	ENSMUSG00000024831	20589	69.6351	-0.183503	0.191432	-0.958582	0.337769	0.512259	73.9021	66.1637	74.9902	64.1976	81.8953	45.2656	53.2513	64.8087
17639	Wnt7b	ENSMUSG00000022382	22422	2.25404	-1.07263	1.11888	-0.958665	0.337727	0.512259	2.02472	1.71854	4.16612	5.3498	0	0	5.32513	1.09845
18192	Zfp87	ENSMUSG00000097333	170763	28.1855	-0.341404	0.356162	-0.958564	0.337779	0.512259	35.4325	36.9486	26.0383	31.2071	10.3994	38.9787	35.9446	17.5752
18009	Zfp429	ENSMUSG00000078994	72807	11.3699	0.45541	0.475127	0.958502	0.33781	0.512264	11.1359	8.59269	16.6645	8.02469	14.2992	17.6033	21.3005	7.68917
12599	Pnpo	ENSMUSG00000018659	103711	276.652	0.0988701	0.10317	0.958322	0.337901	0.51236	325.979	251.766	296.836	246.982	289.883	295.483	320.839	292.188
13395	Rap2c	ENSMUSG00000050029	72065	432.508	0.0942102	0.0983346	0.958057	0.338034	0.512504	412.03	429.635	422.861	483.265	412.076	431.28	557.807	466.842
653	Abhd11os	ENSMUSG00000085042	NA	11.1546	0.555692	0.580172	0.957807	0.33816	0.512627	5.06179	9.45196	8.33224	14.2661	6.49963	2.51475	30.6195	15.3783
5626	Gatd3a	ENSMUSG00000053329	28295	873.585	-0.0646772	0.0675415	-0.957592	0.338269	0.512694	945.542	902.232	924.879	807.819	881.349	858.788	810.751	868.876
9072	Irak1	ENSMUSG00000031392	16179	939.837	0.0640537	0.0668929	0.957555	0.338287	0.512694	965.789	977.848	953	1003.09	1028.24	919.142	1058.37	1070.99
16493	Tmem52	ENSMUSG00000023153	69671	1.88778	1.06165	1.10865	0.957607	0.338261	0.512694	2.02472	0	0	2.6749	3.89978	1.25738	1.33128	3.29536
5905	Gm10644	ENSMUSG00000074219	100126034	39.5017	-0.229699	0.239986	-0.957134	0.3385	0.512932	40.4943	49.8376	35.412	45.4733	36.3979	36.4639	41.2698	32.9536
11358	Nlrp1a	ENSMUSG00000069830	195046	3.44956	0.785377	0.820517	0.957173	0.33848	0.512932	1.01236	5.15561	5.20765	2.6749	6.49963	1.25738	5.32513	10.9845
14589	Sf3b3	ENSMUSG00000033732	101943	697.674	0.0690925	0.0722114	0.956809	0.338664	0.513139	701.564	688.274	730.113	686.557	665.562	690.3	797.438	787.591
8832	Ighv11-2	ENSMUSG00000096108	NA	4.98074	0.759392	0.793779	0.956679	0.338729	0.513196	6.07415	7.73342	5.20765	2.6749	16.899	17.6033	1.33128	1.09845
13523	Rbpms2	ENSMUSG00000032387	71973	407.012	0.0790253	0.0826385	0.956276	0.338933	0.513462	387.733	370.345	344.747	348.628	386.078	402.36	360.778	383.36
4855	Espl1	ENSMUSG00000058290	105988	15.7843	0.411045	0.429888	0.956169	0.338987	0.513502	15.1854	6.87415	22.9137	9.80796	24.6986	10.059	17.3067	19.7722
10012	Lzts3	ENSMUSG00000037703	241638	79.9732	-0.228348	0.238847	-0.956044	0.33905	0.513514	97.1863	77.3342	112.485	81.1386	88.3949	69.1557	57.2451	97.7623
17673	Xkr8	ENSMUSG00000037752	381560	97.487	-0.168498	0.176241	-0.956065	0.339039	0.513514	91.1122	85.9269	123.942	98.0796	85.7951	76.7	106.503	85.6793
542	A530064D06Rik	ENSMUSG00000043939	328830	1.58989	-1.09698	1.14759	-0.955896	0.339125	0.513585	3.03707	4.29635	2.08306	0.891633	0	0	1.33128	3.29536
15264	Snrpert	ENSMUSG00000082044	NA	3.11895	0.713378	0.746387	0.955774	0.339186	0.513636	3.03707	4.29635	3.12459	0.891633	6.49963	5.02951	2.66256	4.39381
2163	Bvht	ENSMUSG00000098098	NA	51.9123	0.203563	0.212994	0.955718	0.339215	0.513637	51.6302	58.4303	58.3257	49.0398	74.0957	66.641	47.9262	61.5134
9582	L3mbtl3	ENSMUSG00000039089	237339	248.157	-0.125769	0.131631	-0.955467	0.339342	0.513745	279.411	245.751	221.846	226.475	200.188	231.357	250.281	210.903
16959	Ttbk2	ENSMUSG00000090100	140810	203.808	0.103462	0.108317	0.955181	0.339486	0.513922	181.212	208.802	228.095	197.051	219.687	223.813	227.649	205.411
7868	Gmcl1	ENSMUSG00000001157	23885	130.135	-0.134072	0.140392	-0.954987	0.339584	0.514029	146.792	140.061	133.316	165.844	124.793	149.628	143.779	117.534
746	Acp1	ENSMUSG00000044573	11431	547.981	-0.0782464	0.0819599	-0.954691	0.339734	0.514213	526.426	485.487	507.225	505.556	480.972	487.862	501.893	448.169
993	AI314278	ENSMUSG00000109311	101521	1.87984	1.47385	1.544	0.954571	0.339794	0.514262	1.01236	0	0	2.6749	0	0	1.33128	8.78762
6018	Gm12059	ENSMUSG00000085665	NA	5.6632	0.519219	0.544014	0.954421	0.339871	0.514336	6.07415	7.73342	6.24918	3.56653	10.3994	8.80164	10.6503	4.39381
2443	Ccbe1	ENSMUSG00000046318	320924	133.423	-0.25593	0.268255	-0.954056	0.340056	0.514363	124.52	154.668	133.316	197.942	166.39	197.408	85.2021	63.7103
6756	Gm27252	ENSMUSG00000098708	NA	2.34454	0.920013	0.964342	0.954032	0.340067	0.514363	3.03707	0	5.20765	0	5.1997	2.51475	3.99385	3.29536
8266	H2ac24	ENSMUSG00000094777	319171	6.47427	0.730526	0.76576	0.953989	0.340089	0.514363	7.0865	2.57781	13.5399	0	14.2992	5.02951	3.99385	14.2799
10369	Mettl5	ENSMUSG00000051730	75422	121.277	0.12702	0.133148	0.953978	0.340095	0.514363	125.532	109.986	122.901	118.587	129.993	142.084	126.472	121.928
11825	Pabpc1l2a	ENSMUSG00000086524	NA	12.9814	1.3165	1.37982	0.954114	0.340026	0.514363	0	6.87415	28.1213	11.5912	38.9978	5.02951	14.6441	57.1196
12536	Plpp6	ENSMUSG00000040105	74411	468.124	-0.0987663	0.103534	-0.953949	0.340109	0.514363	485.932	451.976	459.315	427.984	497.871	471.516	380.747	355.899
13699	Rictor	ENSMUSG00000050310	78757	248.266	-0.140586	0.147341	-0.954157	0.340004	0.514363	271.312	287.855	271.839	248.766	197.589	301.77	262.263	218.592
15231	Snhg4	ENSMUSG00000117869	NA	20.7386	0.36439	0.381982	0.953946	0.340111	0.514363	13.1606	24.9188	10.4153	13.3745	25.9985	23.8902	10.6503	19.7722
15232	Snhg4	ENSMUSG00000117694	NA	20.7386	0.36439	0.381982	0.953946	0.340111	0.514363	13.1606	24.9188	10.4153	13.3745	25.9985	23.8902	10.6503	19.7722
1559	Arvcf	ENSMUSG00000118669	11877	146.91	-0.125221	0.131284	-0.953815	0.340177	0.514403	147.804	133.187	151.022	140.878	135.192	116.936	137.122	135.11
13685	Rhoj	ENSMUSG00000046768	80837	368.917	0.131321	0.137684	0.953784	0.340193	0.514403	361.412	355.737	373.909	389.643	513.47	382.242	334.152	392.148
13728	Ripk4	ENSMUSG00000005251	72388	14.1764	0.595902	0.625012	0.953425	0.340375	0.514622	29.3584	14.6076	20.8306	13.3745	10.3994	12.5738	73.2205	21.9691
18314	Zmynd15	ENSMUSG00000040829	574428	26.4485	0.234465	0.245928	0.953388	0.340394	0.514622	29.3584	25.7781	31.2459	27.6406	31.1982	28.9197	35.9446	37.3474
9551	Krt10	ENSMUSG00000019761	16661	25.985	-0.29375	0.308235	-0.953006	0.340587	0.514872	30.3707	30.9337	24.9967	25.8573	19.4989	21.3754	25.2944	25.2644
6371	Gm15706	ENSMUSG00000086013	100039495	7.94504	0.514322	0.539754	0.952884	0.340649	0.514917	6.07415	8.59269	2.08306	12.4829	10.3994	13.8311	10.6503	7.68917
14154	Rslcan18	ENSMUSG00000074824	432770	17.8325	-0.366298	0.384428	-0.952838	0.340672	0.514917	26.3213	20.6225	18.7475	16.0494	6.49963	11.3164	27.9569	17.5752
11889	Paqr6	ENSMUSG00000041423	68957	16.4794	0.417062	0.437757	0.952726	0.340729	0.514961	2.02472	17.1854	10.4153	13.3745	22.0987	16.3459	6.65641	13.1814
3314	Cntfr	ENSMUSG00000028444	12804	63.3468	-0.27054	0.284014	-0.952559	0.340814	0.515005	71.8774	57.571	76.0317	89.1633	74.0957	62.8688	55.9139	51.6273
10028	Mad2l1bp	ENSMUSG00000034509	66591	71.3174	0.173721	0.182389	0.952471	0.340858	0.51503	72.8897	67.023	62.4918	70.439	83.1952	62.8688	73.2205	87.8762
18193	Zfp870	ENSMUSG00000095325	240066	45.5343	-0.203459	0.213646	-0.952321	0.340934	0.515061	51.6302	40.3856	51.035	49.0398	37.6978	52.8098	38.6072	37.3474
11523	Nsdhl	ENSMUSG00000031349	18194	336.951	-0.171846	0.180487	-0.952125	0.341033	0.515169	309.781	267.233	292.67	316.53	362.679	292.969	183.717	214.198
5791	Glns-ps1	ENSMUSG00000082100	NA	3.5241	-0.699962	0.735201	-0.952069	0.341062	0.51517	6.07415	8.59269	2.08306	5.3498	2.59985	3.77213	5.32513	2.19691
3460	Cox6c2	ENSMUSG00000066491	NA	9.88493	-0.459042	0.482228	-0.951919	0.341138	0.515243	10.1236	8.59269	11.4568	14.2661	14.2992	7.54426	3.99385	6.59072
3622	Cstdc2	ENSMUSG00000027446	77705	17.9293	-0.346516	0.36404	-0.951862	0.341167	0.515244	15.1854	23.2003	18.7475	22.2908	12.9993	7.54426	18.638	23.0675
524	A3galt2	ENSMUSG00000028794	215493	3.17476	0.909922	0.956356	0.951446	0.341378	0.515437	0	3.43708	5.20765	0.891633	1.29993	5.02951	10.6503	1.09845
5371	Fn1	ENSMUSG00000026193	14268	4167.29	-0.396775	0.417006	-0.951485	0.341358	0.515437	5503.18	4151.13	5276.39	4122.91	1853.69	2323.63	4229.48	6064.56
16143	Tgm1	ENSMUSG00000022218	21816	5.7916	-0.572036	0.601445	-0.951102	0.341553	0.515659	7.0865	12.0298	3.12459	7.13306	3.89978	3.77213	9.31898	3.29536
15455	Spred2	ENSMUSG00000045671	114716	387.991	0.10847	0.114187	0.949931	0.342147	0.51643	330.029	388.39	373.909	371.811	365.279	384.757	452.636	377.868
14664	Sh3pxd2b	ENSMUSG00000040711	268396	248.998	0.14048	0.147918	0.949711	0.342259	0.516556	238.916	202.787	210.389	209.534	188.489	174.775	271.582	311.961
13345	Rad52	ENSMUSG00000030166	19365	43.4466	0.247916	0.261107	0.949478	0.342378	0.516693	48.5932	36.9486	23.9552	33.882	33.7981	38.9787	46.5949	50.5288
7052	Gm36445	ENSMUSG00000110393	NA	11.975	-0.471621	0.496767	-0.949382	0.342426	0.516724	11.1359	22.341	13.5399	12.4829	12.9993	11.3164	17.3067	2.19691
12730	Ppig	ENSMUSG00000042133	228005	607.384	-0.13425	0.141433	-0.949212	0.342513	0.516813	621.588	681.4	624.918	652.675	413.376	658.865	704.248	575.589
5128	Fastkd1	ENSMUSG00000027086	320720	81.7959	0.150898	0.159001	0.949037	0.342602	0.516905	90.0998	85.0676	83.3224	84.7051	87.095	106.877	110.496	77.9902
4409	Dynlt1b	ENSMUSG00000096255	21648	159.325	0.178797	0.188437	0.948844	0.3427	0.517011	125.532	160.683	80.1978	89.1633	106.594	140.826	142.447	127.421
5753	Git2	ENSMUSG00000041890	26431	482.566	0.071974	0.0758853	0.948458	0.342896	0.517189	460.623	496.658	508.267	455.624	505.671	505.465	484.587	521.765
16128	Tg	ENSMUSG00000053469	21819	4.0698	0.642805	0.677719	0.948483	0.342884	0.517189	3.03707	5.15561	3.12459	3.56653	2.59985	8.80164	5.32513	6.59072
16917	Tsks	ENSMUSG00000059891	22116	2.0215	-1.21157	1.27743	-0.948448	0.342901	0.517189	3.03707	0.859269	2.08306	2.6749	2.59985	0	0	1.09845
10782	Msl3	ENSMUSG00000031358	17692	357.968	-0.0783927	0.0826943	-0.947982	0.343138	0.517504	360.399	368.626	365.577	364.678	304.182	335.72	375.422	365.785
16714	Trac	ENSMUSG00000076928	NA	5.44654	0.642793	0.678261	0.947707	0.343278	0.517673	2.02472	3.43708	7.29071	2.6749	7.79955	10.059	3.99385	2.19691
6680	Gm21411	ENSMUSG00000045699	NA	2.33133	1.0378	1.09514	0.947636	0.343315	0.517678	1.01236	0	4.16612	1.78327	5.1997	2.51475	5.32513	1.09845
15309	Sobp	ENSMUSG00000038248	109205	20.9702	0.31045	0.327621	0.947591	0.343338	0.517678	20.2472	20.6225	17.706	18.7243	29.8983	22.6328	11.9815	30.7567
7815	Gm9512	ENSMUSG00000113389	NA	18.4477	0.343473	0.362598	0.947255	0.343509	0.517893	17.2101	13.7483	11.4568	18.7243	19.4989	10.059	22.6318	25.2644
16472	Tmem35b	ENSMUSG00000070737	100039968	55.7803	-0.231846	0.244781	-0.947159	0.343558	0.517925	69.8527	57.571	63.5334	80.2469	33.7981	41.4934	83.8708	71.3994
2233	C920009B18Rik	ENSMUSG00000097352	NA	1.70495	1.06529	1.1251	0.946841	0.34372	0.518043	2.02472	0.859269	2.08306	0.891633	1.29993	0	3.99385	6.59072
5883	Gm10432	ENSMUSG00000113679	100038713	1.60552	-1.28523	1.35729	-0.946909	0.343685	0.518043	0	5.15561	3.12459	0.891633	3.89978	0	0	0
10938	Myl7	ENSMUSG00000020469	17898	1.86534	-1.22131	1.28986	-0.946859	0.34371	0.518043	3.03707	0.859269	4.16612	0.891633	0	2.51475	1.33128	0
194	2610306M01Rik	ENSMUSG00000100164	67170	28.0435	0.266885	0.2819	0.946735	0.343774	0.518064	18.2224	30.0744	27.0798	33.882	33.7981	25.1475	33.2821	39.5443
4826	Erg28	ENSMUSG00000021252	58520	106.068	-0.145369	0.153558	-0.946672	0.343806	0.518064	97.1863	107.409	112.485	98.0796	88.3949	84.2442	114.49	88.9747
7183	Gm42759	ENSMUSG00000106518	NA	58.3069	-0.188792	0.199441	-0.946602	0.343841	0.518064	62.7662	65.3044	64.5749	48.1482	49.3972	52.8098	42.601	64.8087
12628	Pole2	ENSMUSG00000020974	18974	8.57447	0.511394	0.540247	0.946593	0.343846	0.518064	5.06179	9.45196	15.623	3.56653	11.6993	7.54426	19.9692	8.78762
17267	Upp1	ENSMUSG00000020407	22271	25.8294	0.284661	0.300739	0.946539	0.343874	0.518064	22.2719	16.3261	29.1629	31.2071	42.8975	25.1475	21.3005	30.7567
3037	Chek1	ENSMUSG00000032113	12649	6.32799	0.560907	0.59269	0.946376	0.343957	0.518147	5.06179	2.57781	8.33224	5.3498	7.79955	6.28688	9.31898	7.68917
10333	Meiosin	ENSMUSG00000085601	243866	3.92052	-0.740803	0.783008	-0.946099	0.344098	0.518317	8.09886	3.43708	4.16612	5.3498	0	6.28688	5.32513	1.09845
10576	Mocos	ENSMUSG00000039616	68591	181.884	0.106918	0.11305	0.945756	0.344273	0.518539	201.459	196.773	194.766	176.543	188.489	196.151	218.33	224.084
291	4930455H04Rik	ENSMUSG00000080907	NA	4.6516	-0.593853	0.628146	-0.945405	0.344452	0.518682	4.04943	5.15561	4.16612	10.6996	3.89978	2.51475	5.32513	4.39381
4478	Ecm1	ENSMUSG00000028108	13601	972.236	-0.118005	0.124813	-0.945457	0.344425	0.518682	839.244	907.388	989.454	1212.62	946.345	946.804	728.212	1016.07
12314	Pidd1	ENSMUSG00000025507	57913	28.5009	-0.273056	0.288818	-0.945425	0.344442	0.518682	18.2224	27.4966	35.412	25.8573	16.899	26.4049	29.2882	16.4768
11315	Ninj1	ENSMUSG00000037966	18081	316.273	0.114864	0.121525	0.945182	0.344566	0.518811	311.806	307.618	322.874	283.539	310.682	296.741	298.207	417.412
11437	Npat	ENSMUSG00000033054	244879	120.339	-0.1335	0.141383	-0.944243	0.345046	0.519449	121.483	130.609	123.942	124.829	118.293	124.48	123.809	92.27
9168	Itpr2	ENSMUSG00000030287	16439	517.392	0.087427	0.0926491	0.943635	0.345356	0.519874	459.61	543.917	478.063	438.683	521.27	558.275	497.9	465.744
8472	Hk1os	ENSMUSG00000085347	70162	2.26417	0.901723	0.955653	0.943568	0.34539	0.519883	2.02472	0.859269	2.08306	1.78327	1.29993	5.02951	3.99385	2.19691
13213	Pycr2	ENSMUSG00000026520	69051	196.67	0.125143	0.132644	0.943444	0.345454	0.519936	214.62	203.647	173.936	190.809	165.09	184.834	259.6	243.857
4837	Erich4	ENSMUSG00000074261	632778	2.06593	0.995144	1.0551	0.943178	0.34559	0.520099	3.03707	1.71854	3.12459	0	1.29993	5.02951	0	8.78762
8019	Gpr161	ENSMUSG00000040836	240888	41.2304	0.232395	0.246517	0.942717	0.345826	0.52037	40.4943	43.8227	42.7028	42.7984	70.196	35.2065	42.601	51.6273
8046	Gpr68	ENSMUSG00000047415	238377	10.219	0.455639	0.483326	0.942716	0.345826	0.52037	12.1483	9.45196	11.4568	7.13306	9.09948	5.02951	26.6256	14.2799
4956	F830016B08Rik	ENSMUSG00000090942	240328	14.744	-0.346433	0.367535	-0.942586	0.345893	0.520379	14.173	17.1854	16.6645	13.3745	12.9993	15.0885	7.98769	12.083
7333	Gm527	ENSMUSG00000047227	217648	23.1252	-0.356109	0.377817	-0.942545	0.345914	0.520379	27.3337	19.7632	27.0798	24.0741	6.49963	32.6918	17.3067	19.7722
8981	Ina	ENSMUSG00000034336	226180	1.63811	-1.39872	1.48399	-0.942539	0.345917	0.520379	0	3.43708	1.04153	1.78327	0	0	0	2.19691
690	Acaa2	ENSMUSG00000036880	52538	1287.23	0.105349	0.111781	0.942456	0.345959	0.520401	1172.31	1222.74	1200.88	1126.13	1500.11	1438.44	935.892	1205
113	1700120C14Rik	ENSMUSG00000100599	73600	1.85558	1.13567	1.20544	0.942117	0.346133	0.520511	1.01236	0	0	1.78327	1.29993	2.51475	1.33128	1.09845
4143	Dll4	ENSMUSG00000027314	54485	646.489	0.141975	0.15071	0.942039	0.346173	0.520511	451.511	691.712	563.468	615.227	713.659	666.41	605.734	578.885
12584	Pnma1	ENSMUSG00000054383	70481	5.03187	-0.714871	0.758765	-0.942151	0.346115	0.520511	6.07415	6.87415	5.20765	4.45816	6.49963	5.02951	1.33128	1.09845
16715	Tradd	ENSMUSG00000031887	71609	95.6564	-0.158044	0.167762	-0.94207	0.346157	0.520511	98.1987	73.8971	94.7793	86.4884	80.5954	67.8983	65.2328	99.9592
17025	Tubb2b	ENSMUSG00000045136	73710	51.5426	0.238178	0.25289	0.941822	0.346284	0.520636	36.4449	39.5264	52.0765	62.4143	44.1975	56.5819	59.9077	63.7103
3895	Dcaf13	ENSMUSG00000022300	223499	216.077	0.0974261	0.103481	0.941492	0.346453	0.520847	231.83	196.773	218.721	210.425	253.485	228.843	216.999	217.494
1918	BC147527	ENSMUSG00000094796	625360	1.93409	0.959984	1.02064	0.940571	0.346925	0.521462	2.02472	0	3.12459	0.891633	5.1997	2.51475	2.66256	1.09845
12737	Ppip5k1	ENSMUSG00000033526	327655	1012.63	-0.0559733	0.0595126	-0.940529	0.346946	0.521462	1053.86	940.9	1046.74	980.796	998.342	985.783	935.892	945.768
1797	B2m	ENSMUSG00000060802	12010	13164.4	0.141057	0.150013	0.940294	0.347067	0.521588	14022.2	13909.8	13825.3	14298.2	12104.9	11560.3	22571.9	15577.2
16725	Traf7	ENSMUSG00000052752	224619	454.268	0.0843535	0.0897133	0.940256	0.347086	0.521588	422.153	459.709	460.356	499.314	535.569	461.457	473.937	483.319
18335	Zscan18	ENSMUSG00000070822	232875	10.3312	0.416319	0.443314	0.939105	0.347677	0.522322	11.1359	10.3112	5.20765	9.80796	6.49963	11.3164	10.6503	19.7722
7503	Gm6344	ENSMUSG00000094446	NA	25.8856	0.338932	0.360952	0.938995	0.347733	0.522348	16.1977	18.9039	19.7891	18.7243	15.5991	11.3164	29.2882	36.2489
4953	F730043M19Rik	ENSMUSG00000052125	320046	8.54791	-0.607817	0.647399	-0.938861	0.347802	0.522409	3.03707	9.45196	6.24918	12.4829	9.09948	0	1.33128	9.88608
5587	Galr2	ENSMUSG00000020793	14428	4.69508	0.619732	0.660162	0.938757	0.347856	0.522447	2.02472	3.43708	6.24918	4.45816	9.09948	5.02951	3.99385	6.59072
2420	Cbr2	ENSMUSG00000025150	12409	244.165	0.144177	0.153624	0.938506	0.347984	0.522482	238.916	274.966	236.427	205.076	267.785	217.526	244.956	324.044
3962	Ddx1	ENSMUSG00000037149	104721	1065.8	-0.0597474	0.0636617	-0.938515	0.34798	0.522482	1084.23	1052.6	1035.28	996.845	935.946	1072.54	1042.39	950.162
5928	Gm10851	ENSMUSG00000102329	NA	32.5606	-0.250909	0.267359	-0.938472	0.348002	0.522482	37.4572	34.3708	35.412	25.8573	20.7988	35.2065	27.9569	27.4613
10044	Maged2	ENSMUSG00000025268	80884	328.195	-0.107745	0.114791	-0.938621	0.347925	0.522482	288.522	293.011	339.539	331.687	265.185	261.534	271.582	360.293
1475	Arhgef7	ENSMUSG00000031511	54126	699.41	0.0614297	0.0654806	0.938137	0.348174	0.52267	660.057	671.948	667.621	691.015	756.556	685.27	722.886	648.087
4937	Eya4	ENSMUSG00000010461	14051	15.8097	0.470045	0.50115	0.937933	0.348279	0.522786	13.1606	4.29635	10.4153	4.45816	10.3994	3.77213	10.6503	18.6737
14416	Sec13	ENSMUSG00000030298	110379	625.423	0.0767389	0.0818397	0.937674	0.348412	0.522943	576.031	530.169	568.676	511.797	599.265	594.739	513.875	594.263
6355	Gm15541	ENSMUSG00000087371	NA	5.11279	-0.609751	0.650369	-0.937546	0.348478	0.522999	4.04943	5.15561	6.24918	5.3498	2.59985	5.02951	2.66256	3.29536
12434	Pla2g5	ENSMUSG00000041193	18784	4.27907	-0.952575	1.01623	-0.937359	0.348574	0.523101	3.03707	3.43708	2.08306	0.891633	0	0	1.33128	3.29536
3322	Cntrob	ENSMUSG00000032782	216846	58.1717	0.177536	0.189452	0.937105	0.348704	0.523254	46.5684	54.1339	63.5334	48.1482	57.1967	64.1262	49.2575	68.1041
9707	Lhcgr	ENSMUSG00000024107	16867	10.8739	0.536943	0.57326	0.936648	0.34894	0.523565	7.0865	9.45196	12.4984	8.02469	20.7988	22.6328	2.66256	7.68917
3163	Cldn1	ENSMUSG00000022512	12737	24.7674	0.493281	0.526847	0.936288	0.349125	0.523721	16.1977	6.01488	13.5399	41.9067	16.899	18.8606	53.2513	20.8706
14968	Slc38a1	ENSMUSG00000023169	105727	36.4389	0.313391	0.334683	0.936383	0.349076	0.523721	27.3337	29.2151	19.7891	62.4143	35.098	51.5524	34.6133	51.6273
15741	Sult4a1	ENSMUSG00000018865	29859	1.49844	-1.22894	1.31258	-0.936281	0.349128	0.523721	2.02472	0.859269	2.08306	3.56653	1.29993	0	0	2.19691
12135	Pdzd8	ENSMUSG00000074746	107368	429.798	-0.068782	0.0734737	-0.936144	0.349199	0.523784	493.018	433.072	471.813	474.349	422.476	463.972	467.28	430.594
1821	B430319G15Rik	ENSMUSG00000103622	78575	11.8525	-0.400003	0.42733	-0.936053	0.349246	0.523813	10.1236	17.1854	17.706	14.2661	9.09948	15.0885	14.6441	6.59072
14132	Rrn3	ENSMUSG00000022682	106298	436.441	0.092231	0.0985516	0.935864	0.349343	0.523915	429.24	432.212	424.944	473.457	453.674	456.428	552.482	417.412
15681	Stra6l	ENSMUSG00000028327	74152	1.87235	1.04685	1.11879	0.935698	0.349429	0.524001	1.01236	4.29635	0	0.891633	1.29993	0	3.99385	7.68917
15757	Supt5	ENSMUSG00000003435	20924	1299.89	0.0479704	0.0513184	0.93476	0.349912	0.524684	1247.22	1217.58	1257.13	1241.15	1351.92	1181.93	1295.34	1300.57
9392	Kif15	ENSMUSG00000036768	209737	5.73406	0.55375	0.592528	0.934555	0.350018	0.5248	4.04943	4.29635	3.12459	4.45816	6.49963	5.02951	5.32513	6.59072
2047	Bms1	ENSMUSG00000030138	213895	443.47	-0.0673641	0.0720893	-0.934454	0.35007	0.524835	430.252	414.168	435.36	463.649	408.176	393.559	424.679	436.086
14450	Selenoh	ENSMUSG00000076437	72657	111.38	0.193844	0.207486	0.934248	0.350176	0.524952	151.854	91.0825	95.8208	86.4884	140.392	94.3032	93.1898	155.98
6494	Gm16794	ENSMUSG00000097777	NA	14.3667	0.45005	0.481992	0.933729	0.350444	0.525226	10.1236	14.6076	12.4984	6.24143	0	18.8606	23.9631	16.4768
12098	Pdgfrb	ENSMUSG00000024620	18596	844.194	0.101264	0.108445	0.933778	0.350418	0.525226	735.984	911.684	762.4	715.981	817.653	799.691	877.315	860.089
4301	Dpm3	ENSMUSG00000042737	68563	141.215	-0.139591	0.149512	-0.933644	0.350488	0.525238	173.113	119.438	140.607	159.602	170.29	123.223	102.509	140.602
17594	Wdr83	ENSMUSG00000005150	67836	155.864	-0.12367	0.132465	-0.933603	0.350509	0.525238	188.299	142.639	140.607	129.287	132.592	154.657	125.141	137.307
3603	Csnk1g1	ENSMUSG00000032384	214897	123.056	0.141136	0.151215	0.933351	0.350639	0.52539	106.298	131.468	115.61	101.646	116.993	140.826	123.809	120.83
1319	Apba2	ENSMUSG00000030519	11784	5.65342	0.62906	0.67414	0.933129	0.350753	0.525425	6.07415	4.29635	5.20765	0	6.49963	6.28688	6.65641	4.39381
2470	Ccdc148	ENSMUSG00000036641	227933	3.2696	0.760271	0.814792	0.933086	0.350776	0.525425	2.02472	3.43708	1.04153	6.24143	6.49963	7.54426	0	7.68917
16076	Tent4a	ENSMUSG00000034575	210106	192.722	-0.110676	0.118592	-0.933248	0.350692	0.525425	191.336	199.35	204.14	213.992	200.188	199.923	159.754	188.934
16669	Tox	ENSMUSG00000041272	252838	7.73623	0.508423	0.544824	0.933187	0.350724	0.525425	9.11122	10.3112	8.33224	5.3498	9.09948	21.3754	6.65641	9.88608
348	4930597O21Rik	ENSMUSG00000053442	NA	21.7822	0.295967	0.317252	0.932906	0.350868	0.525522	22.2719	18.9039	17.706	16.941	22.0987	26.4049	21.3005	23.0675
13289	Rab3b	ENSMUSG00000003411	69908	2.26966	1.09178	1.1706	0.932672	0.350989	0.52566	2.02472	1.71854	1.04153	0	3.89978	5.02951	1.33128	0
6302	Gm15050	ENSMUSG00000087626	100504154	9.42881	-0.476419	0.510862	-0.932578	0.351038	0.52569	7.0865	8.59269	8.33224	8.91633	5.1997	6.28688	9.31898	3.29536
4445	E2f7	ENSMUSG00000020185	52679	41.518	0.209769	0.224964	0.932455	0.351102	0.525743	44.5437	43.8227	44.7858	55.2812	57.1967	52.8098	65.2328	43.9381
10300	Med19	ENSMUSG00000027080	381379	139.069	0.1306	0.14013	0.93199	0.351342	0.526061	118.446	111.705	144.773	145.336	162.491	139.569	135.791	131.814
9660	Ldhb-ps	ENSMUSG00000045104	NA	6.24364	0.634211	0.68084	0.931513	0.351588	0.526387	4.04943	3.43708	3.12459	9.80796	14.2992	8.80164	9.31898	0
6437	Gm16191	ENSMUSG00000087693	NA	1.36271	-1.41607	1.52147	-0.930722	0.351998	0.526957	2.02472	2.57781	0	1.78327	0	0	0	2.19691
4904	Exo5	ENSMUSG00000028629	73172	43.9365	-0.234976	0.252519	-0.930531	0.352096	0.527063	44.5437	38.6671	48.9519	52.6063	51.997	36.4639	35.9446	32.9536
2675	Cd2ap	ENSMUSG00000061665	12488	855.149	-0.106358	0.114313	-0.930411	0.352158	0.527112	809.886	976.13	893.633	939.781	687.66	1038.59	917.254	721.684
14093	Rps6ka4	ENSMUSG00000118668	56613	415.402	-0.0740509	0.0796113	-0.930155	0.352291	0.527268	387.733	414.168	425.986	415.501	426.375	377.213	359.446	397.64
1306	Ap3s1-ps1	ENSMUSG00000085611	NA	1.64343	3.21554	3.45966	0.929439	0.352662	0.527712	0	0	0	0	6.49963	0	0	0
14251	S1pr5	ENSMUSG00000045087	94226	2.55666	-0.976524	1.05068	-0.929417	0.352673	0.527712	6.07415	5.15561	0	0.891633	1.29993	3.77213	0	1.09845
3154	Clca3a2	ENSMUSG00000028262	80797	2.45213	0.960036	1.03375	0.928691	0.353049	0.528147	3.03707	3.43708	3.12459	1.78327	1.29993	0	11.9815	8.78762
10705	Mrpl46	ENSMUSG00000030612	67308	129.103	0.136578	0.14705	0.928783	0.353001	0.528147	116.421	113.424	135.399	126.612	152.091	148.37	105.171	134.011
15907	Taok2	ENSMUSG00000059981	381921	814.718	-0.0935453	0.100727	-0.928705	0.353042	0.528147	798.75	843.802	799.895	789.095	857.951	812.265	696.261	664.564
15376	Spag9	ENSMUSG00000020859	70834	2154.79	0.0675453	0.072766	0.928253	0.353276	0.528401	2125.95	2247.85	2134.1	2203.22	2087.68	2542.42	2356.37	2145.28
3422	Coq10b	ENSMUSG00000025981	67876	233.643	0.127177	0.137062	0.927882	0.353469	0.528516	270.299	255.203	292.67	296.914	334.081	377.213	272.913	235.069
8453	Hinfp	ENSMUSG00000032119	102423	114.133	-0.137534	0.148232	-0.92783	0.353496	0.528516	99.211	129.75	143.731	130.178	144.292	105.62	105.171	103.255
10181	Mark3	ENSMUSG00000007411	17169	489.934	0.0661475	0.0712905	0.927859	0.353481	0.528516	469.734	459.709	483.27	454.733	525.17	481.575	468.611	478.925
10868	Mtus2	ENSMUSG00000029651	77521	11.3134	0.427645	0.460888	0.927872	0.353474	0.528516	5.06179	7.73342	8.33224	13.3745	5.1997	18.8606	7.98769	14.2799
11863	Palld	ENSMUSG00000058056	72333	598.116	0.0842115	0.0907516	0.927934	0.353442	0.528516	578.056	567.118	595.755	633.951	607.065	536.9	722.886	651.383
15542	Srsf9	ENSMUSG00000029538	108014	272.387	-0.0893493	0.0963176	-0.927653	0.353588	0.528611	269.287	275.825	259.341	284.431	266.485	251.475	227.649	276.81
783	Actr1b	ENSMUSG00000037351	226977	841.553	0.0613033	0.0660973	0.927471	0.353682	0.528709	832.158	782.794	842.598	855.076	882.649	819.809	875.984	876.565
15438	Spns1	ENSMUSG00000030741	73658	351.415	0.103731	0.111859	0.927338	0.353751	0.528769	257.139	266.373	263.507	243.416	330.181	274.108	219.662	282.302
14514	Sergef	ENSMUSG00000030839	27414	44.6753	0.214857	0.23172	0.927227	0.353809	0.52877	55.6797	38.6671	36.4536	35.6653	63.6963	33.9492	49.2575	46.135
1594	Asic2	ENSMUSG00000020704	11418	5.85382	-0.659502	0.711489	-0.926932	0.353962	0.528956	5.06179	8.59269	1.04153	10.6996	3.89978	7.54426	3.99385	1.09845
11522	Nsd3	ENSMUSG00000054823	234135	599.853	-0.0762377	0.0822566	-0.926828	0.354016	0.528994	652.971	604.066	585.34	633.951	521.27	645.034	645.672	539.34
4181	Dnah7b	ENSMUSG00000041144	227058	11.2953	0.384015	0.414373	0.926738	0.354063	0.529022	9.11122	9.45196	20.8306	10.6996	18.199	16.3459	17.3067	13.1814
8896	Ikbkb	ENSMUSG00000031537	16150	393.792	-0.0741009	0.0799891	-0.926387	0.354245	0.529209	432.277	462.287	414.529	427.984	439.375	354.58	422.017	434.987
7697	Gm8069	ENSMUSG00000105143	NA	4.51775	-0.717511	0.774781	-0.926083	0.354403	0.529359	3.03707	2.57781	6.24918	2.6749	2.59985	0	3.99385	2.19691
12671	Pomgnt1	ENSMUSG00000028700	68273	379.224	0.0866778	0.0935916	0.926128	0.354379	0.529359	427.215	364.33	408.28	362.895	441.975	380.985	416.691	417.412
12672	Pomgnt1	ENSMUSG00000028700	76786	379.224	0.0866778	0.0935916	0.926128	0.354379	0.529359	427.215	364.33	408.28	362.895	441.975	380.985	416.691	417.412
8557	Hoxa3	ENSMUSG00000079560	15400	72.5193	0.197223	0.212991	0.925971	0.354461	0.529404	70.865	64.4452	67.6995	50.8231	80.5954	74.1852	55.9139	79.0886
10419	Mgat2	ENSMUSG00000043998	217664	441.431	-0.0765658	0.0826977	-0.925851	0.354523	0.529454	458.598	410.731	450.983	442.25	415.976	357.095	460.624	436.086
2158	Bub3	ENSMUSG00000066979	12237	432.833	0.0819102	0.088478	0.925769	0.354566	0.529475	437.338	409.012	413.488	402.126	482.272	416.192	428.673	431.692
788	Actr5	ENSMUSG00000037761	109275	57.901	-0.22816	0.246478	-0.925682	0.354611	0.5295	68.8403	46.4005	56.2426	60.631	64.9963	32.6918	42.601	57.1196
1551	Arsi	ENSMUSG00000036412	545260	37.7824	0.310106	0.335091	0.925438	0.354738	0.529536	39.4819	33.5115	37.4951	30.3155	25.9985	26.4049	50.5887	70.301
4650	Elf1	ENSMUSG00000036461	13709	467.838	0.0838333	0.0905853	0.925462	0.354725	0.529536	448.474	473.457	457.232	543.004	471.873	491.634	572.451	504.19
9080	Irf2bp1	ENSMUSG00000044030	272359	270.083	-0.0892792	0.0964759	-0.925404	0.354756	0.529536	317.88	297.307	274.964	285.322	296.383	247.703	256.938	302.075
12131	Pdzd11	ENSMUSG00000015668	72621	198.744	0.127574	0.137864	0.92536	0.354779	0.529536	164.002	174.432	179.143	164.952	192.389	152.143	209.011	192.229
3949	Ddhd2	ENSMUSG00000061313	72108	655.788	-0.0796658	0.0861167	-0.925091	0.354919	0.529616	836.207	726.082	750.943	746.297	773.455	775.801	722.886	625.02
11991	Pcdhga1	ENSMUSG00000103144	93709	18.8925	-0.400368	0.432762	-0.925145	0.354891	0.529616	17.2101	25.7781	35.412	25.8573	20.7988	26.4049	10.6503	20.8706
3806	Cytl1	ENSMUSG00000062329	231162	53.9172	0.309134	0.334246	0.924871	0.355033	0.529744	71.8774	65.3044	39.5782	74.8971	107.894	95.5606	59.9077	49.4304
11324	Nipbl	ENSMUSG00000022141	71175	873.719	-0.137805	0.149035	-0.924649	0.355148	0.529874	878.726	1021.67	879.052	918.382	556.368	1072.54	953.198	779.902
2314	Camsap3	ENSMUSG00000044433	69697	64.2294	-0.173392	0.187541	-0.924555	0.355197	0.529882	64.7909	79.912	60.4088	57.0645	48.0972	50.2951	73.2205	61.5134
13735	Rlf	ENSMUSG00000049878	109263	224.77	-0.135289	0.146333	-0.924528	0.355211	0.529882	227.78	263.796	214.555	265.707	157.291	247.703	274.244	207.608
15451	Sppl2b	ENSMUSG00000035206	73218	184.977	-0.128849	0.139398	-0.924327	0.355316	0.529953	188.299	175.291	191.642	139.095	188.489	160.944	130.466	153.783
3251	Cmas	ENSMUSG00000030282	12764	222.545	0.0899821	0.0973807	0.924024	0.355474	0.530146	248.028	201.928	238.51	233.608	230.087	241.416	242.293	263.629
6472	Gm16537	ENSMUSG00000089671	102638434	705.993	0.280304	0.303415	0.92383	0.355575	0.530254	488.969	421.901	446.817	519.822	904.748	692.814	326.164	356.997
9057	Iqank1	ENSMUSG00000102018	432964	7.62865	-0.504767	0.546632	-0.923412	0.355792	0.530535	10.1236	10.3112	7.29071	5.3498	2.59985	3.77213	6.65641	9.88608
11864	Palm	ENSMUSG00000035863	18483	1684.94	-0.0679542	0.0735998	-0.923293	0.355855	0.530585	1613.7	1709.09	1773.73	1740.47	1849.79	1464.84	1509.67	1697.11
15972	Tbl1xr1	ENSMUSG00000027630	81004	201.571	-0.110691	0.119915	-0.923084	0.355963	0.530705	182.224	215.677	194.766	189.026	135.192	199.923	191.705	196.623
5377	Fndc1	ENSMUSG00000071984	68655	374.155	-0.319055	0.345863	-0.922489	0.356274	0.531062	382.671	360.034	385.366	493.073	210.588	236.387	374.09	477.827
8356	Hcn4	ENSMUSG00000032338	330953	44.8113	0.226087	0.245091	0.92246	0.356289	0.531062	43.5314	54.9932	27.0798	43.69	61.0965	56.5819	42.601	39.5443
8845	Igkv1-117	ENSMUSG00000094335	NA	3.36107	0.921677	0.999119	0.92249	0.356273	0.531062	4.04943	0	1.04153	3.56653	7.79955	5.02951	1.33128	2.19691
98	1700086P04Rik	ENSMUSG00000085085	NA	3.41856	0.723034	0.784016	0.922218	0.356415	0.531186	5.06179	5.15561	1.04153	0	7.79955	2.51475	3.99385	4.39381
5707	Gfra3	ENSMUSG00000024366	14587	3.47592	-0.695301	0.753967	-0.92219	0.356429	0.531186	3.03707	7.73342	3.12459	6.24143	3.89978	1.25738	6.65641	1.09845
515	A330009N23Rik	ENSMUSG00000097915	380977	11.2606	0.380996	0.413232	0.92199	0.356534	0.531272	12.1483	7.73342	8.33224	8.02469	10.3994	12.5738	9.31898	14.2799
16199	Tiam2	ENSMUSG00000023800	24001	23.7573	0.289527	0.314031	0.921969	0.356545	0.531272	19.2348	17.1854	24.9967	11.5912	18.199	25.1475	27.9569	17.5752
6020	Gm12097	ENSMUSG00000081887	NA	3.9222	0.888537	0.963864	0.921849	0.356607	0.531323	1.01236	2.57781	2.08306	4.45816	16.899	0	0	2.19691
11975	Pcdhb15	ENSMUSG00000047033	93886	6.77811	0.516538	0.560672	0.921284	0.356902	0.531661	6.07415	5.15561	5.20765	9.80796	11.6993	11.3164	10.6503	4.39381
17358	Utp25	ENSMUSG00000016181	215193	87.5222	-0.165615	0.179764	-0.921291	0.356898	0.531661	105.285	86.7862	70.8241	83.8135	77.9955	65.3836	77.2144	87.8762
10876	Muc3a	ENSMUSG00000094840	619309	5.0011	0.528046	0.573274	0.921107	0.356995	0.531729	4.04943	6.01488	4.16612	7.13306	5.1997	13.8311	6.65641	5.49226
2775	Cdca7l	ENSMUSG00000021175	217946	49.6554	0.197975	0.215091	0.920425	0.357351	0.532191	35.4325	45.5413	41.6612	38.3402	44.1975	42.7508	38.6072	58.218
18023	Zfp459	ENSMUSG00000055560	328274	7.53227	0.452674	0.491822	0.920402	0.357363	0.532191	8.09886	6.87415	5.20765	8.91633	12.9993	10.059	10.6503	6.59072
12403	Pkd1l3	ENSMUSG00000048827	244646	126.645	-0.149572	0.162538	-0.920229	0.357453	0.532283	112.372	140.061	134.357	119.479	119.593	109.392	149.104	81.2855
12855	Prdx2-ps1	ENSMUSG00000082431	NA	10.6344	-0.434273	0.472024	-0.920022	0.357561	0.532401	16.1977	11.1705	9.37377	7.13306	3.89978	11.3164	10.6503	6.59072
5409	Foxj2	ENSMUSG00000003154	60611	357.17	-0.0965101	0.104935	-0.919713	0.357723	0.532513	339.14	409.012	419.737	402.126	395.177	336.977	382.078	355.899
16782	Trim24	ENSMUSG00000029833	21848	634.26	0.0887899	0.0965374	0.919746	0.357706	0.532513	654.995	598.051	642.624	683.882	751.357	745.624	664.31	584.377
17274	Uqcr11	ENSMUSG00000020163	66594	976.172	0.103294	0.112302	0.919794	0.357681	0.532513	902.011	821.461	940.502	784.637	1116.64	891.48	712.236	980.918
3604	Csnk1g2	ENSMUSG00000003345	103236	899.549	-0.0672321	0.0731554	-0.919031	0.358079	0.533001	887.838	924.573	934.253	896.982	941.146	819.809	788.119	925.996
497	9630028I04Rik	ENSMUSG00000117916	319720	2.2911	-0.839679	0.913902	-0.918785	0.358208	0.533021	4.04943	2.57781	4.16612	2.6749	1.29993	3.77213	1.33128	1.09845
5421	Foxp1	ENSMUSG00000030067	108655	380.51	-0.0850372	0.092547	-0.918855	0.358172	0.533021	336.103	384.093	388.491	325.446	357.479	328.175	330.158	336.127
10038	Mafg	ENSMUSG00000051510	17134	490.064	0.0931532	0.101378	0.918872	0.358162	0.533021	517.315	494.08	504.101	451.166	504.371	489.119	543.163	559.113
17554	Wdr18	ENSMUSG00000035754	216156	318.091	-0.103427	0.112567	-0.918809	0.358195	0.533021	345.214	285.277	342.664	294.239	318.482	248.961	284.894	324.044
3613	Csrnp1	ENSMUSG00000032515	215418	732.468	0.136894	0.149005	0.91872	0.358242	0.533029	668.156	824.898	791.563	839.026	1091.94	943.032	772.144	630.512
10189	Masp2	ENSMUSG00000028979	17175	14.8303	-0.38852	0.422958	-0.918577	0.358317	0.533097	12.1483	18.9039	18.7475	12.4829	10.3994	13.8311	17.3067	6.59072
7942	Golm2	ENSMUSG00000060227	319996	87.7993	0.196988	0.214503	0.918348	0.358437	0.533152	62.7662	91.9418	79.1563	126.612	77.9955	126.995	95.8523	113.141
8446	Hif1an	ENSMUSG00000036450	319594	318.516	0.0794401	0.0865091	0.918287	0.358469	0.533152	284.472	317.07	284.338	313.855	314.582	319.374	296.876	337.225
10206	Mb21d2	ENSMUSG00000051065	239796	57.3461	0.189882	0.206776	0.918298	0.358463	0.533152	59.7291	44.682	56.2426	45.4733	72.7958	52.8098	59.9077	49.4304
12478	Plec	ENSMUSG00000022565	18810	1087.71	0.0700073	0.076232	0.918346	0.358438	0.533152	1052.85	1096.43	1097.77	1010.22	1030.84	1068.77	1110.29	1254.43
9809	Lpar5	ENSMUSG00000067714	381810	9.07039	0.459737	0.500859	0.917897	0.358673	0.533326	7.0865	5.15561	11.4568	10.6996	5.1997	6.28688	21.3005	14.2799
13070	Psme3ip1	ENSMUSG00000031774	102122	287.838	0.0934177	0.101768	0.917949	0.358646	0.533326	289.534	263.796	230.178	263.923	298.983	261.534	250.281	305.37
9191	Jakmip1	ENSMUSG00000063646	76071	1.35112	1.08911	1.18687	0.917631	0.358812	0.533448	1.01236	1.71854	1.04153	0.891633	3.89978	5.02951	0	1.09845
10753	Mrtfb	ENSMUSG00000009569	239719	381.554	0.0866986	0.0945049	0.917398	0.358934	0.533582	380.646	430.494	387.449	367.353	435.475	469.001	379.416	381.163
18170	Zfp810	ENSMUSG00000066829	235050	118.025	-0.188573	0.205563	-0.917349	0.35896	0.533582	103.26	136.624	118.734	128.395	110.494	101.847	126.472	90.0731
12392	Pitpnm2	ENSMUSG00000029406	19679	655.694	-0.0882405	0.0962165	-0.917103	0.359088	0.53373	710.675	751.86	699.909	715.981	799.454	735.565	584.433	590.968
7378	Gm5552	ENSMUSG00000106558	NA	3.01645	0.700591	0.764276	0.916673	0.359314	0.533979	3.03707	0.859269	4.16612	3.56653	2.59985	5.02951	6.65641	4.39381
17149	Ube2q1	ENSMUSG00000042572	70093	559.123	-0.0618058	0.0674219	-0.916702	0.359299	0.533979	600.328	573.992	595.755	557.27	608.365	525.583	532.513	561.309
15969	Tbk1	ENSMUSG00000020115	56480	300.02	-0.0885048	0.0965729	-0.916456	0.359428	0.534106	290.547	327.382	321.833	307.613	319.782	296.741	298.207	261.432
9699	Lgi3	ENSMUSG00000033595	213469	17.5652	0.314853	0.343586	0.916374	0.359471	0.534127	15.1854	17.1854	15.623	10.6996	16.899	18.8606	15.9754	20.8706
4159	Dmrtc1a	ENSMUSG00000031323	70887	2.22487	-1.02782	1.12186	-0.916183	0.359571	0.53419	0	5.15561	2.08306	2.6749	2.59985	1.25738	0	1.09845
7320	Gm5171	ENSMUSG00000110744	NA	10.7724	-0.427292	0.466377	-0.916194	0.359565	0.53419	11.1359	7.73342	16.6645	13.3745	11.6993	13.8311	5.32513	5.49226
5466	Fstl1	ENSMUSG00000022816	14314	2116.03	-0.158609	0.173171	-0.91591	0.359714	0.534354	1997.38	2002.96	2191.38	2385.12	1510.51	1545.32	2063.49	2562.69
11987	Pcdhb6	ENSMUSG00000051678	93877	2.88387	0.764128	0.834326	0.915863	0.359739	0.534354	3.03707	1.71854	4.16612	0.891633	7.79955	2.51475	3.99385	2.19691
4538	Efl1	ENSMUSG00000038563	101592	167.991	-0.113558	0.12403	-0.91557	0.359892	0.534496	175.138	180.446	158.313	181.893	183.289	149.628	167.742	144.996
10283	Meaf6	ENSMUSG00000028863	70088	149.892	0.114619	0.125248	0.915133	0.360122	0.534794	148.817	146.935	138.524	148.903	149.491	133.282	165.079	182.343
7980	Gpc3	ENSMUSG00000055653	14734	579.96	0.271099	0.296321	0.914883	0.360253	0.53489	424.178	429.635	484.312	756.105	798.154	900.282	280.901	548.128
10103	Map2k4	ENSMUSG00000033352	26398	403.69	-0.0974249	0.106493	-0.914845	0.360273	0.53489	441.388	396.123	347.871	415.501	432.875	377.213	386.072	304.271
16238	Tiprl	ENSMUSG00000040843	226591	238.079	0.091616	0.100141	0.914872	0.360259	0.53489	249.04	250.907	214.555	238.066	252.185	247.703	268.919	248.25
9	0610040B10Rik	ENSMUSG00000089889	NA	12.8111	-0.423869	0.463521	-0.914455	0.360478	0.535151	17.2101	15.4668	7.29071	19.6159	9.09948	16.3459	9.31898	9.88608
7420	Gm5822	ENSMUSG00000089993	NA	7.35668	0.544272	0.595628	0.913779	0.360833	0.535549	10.1236	4.29635	2.08306	6.24143	9.09948	5.02951	6.65641	12.083
15017	Slc4a4	ENSMUSG00000060961	54403	290.021	-0.109808	0.120165	-0.913805	0.360819	0.535549	413.042	396.123	388.491	461.866	344.48	451.398	370.097	372.376
17853	Zdhhc23	ENSMUSG00000036304	332175	8.14199	0.529809	0.579871	0.913668	0.360891	0.53555	6.07415	13.7483	7.29071	7.13306	18.199	18.8606	3.99385	8.78762
2982	Cfap53	ENSMUSG00000035394	74453	1.43557	1.33481	1.46203	0.912988	0.361249	0.535908	2.02472	0	0	3.56653	1.29993	5.02951	0	7.68917
5068	Fam228b	ENSMUSG00000050545	207921	5.39906	0.63188	0.692068	0.913032	0.361226	0.535908	5.06179	6.01488	4.16612	1.78327	5.1997	5.02951	11.9815	4.39381
7874	Gmfg-ps	ENSMUSG00000083041	100040018	2.70615	0.923246	1.01122	0.913001	0.361242	0.535908	0	0.859269	2.08306	3.56653	2.59985	5.02951	2.66256	2.19691
17089	Tyro3	ENSMUSG00000027298	22174	21.6366	0.317332	0.347606	0.912907	0.361292	0.535929	21.2595	22.341	17.706	16.0494	18.199	13.8311	34.6133	29.6582
6522	Gm17198	ENSMUSG00000092040	NA	3.42381	-0.858779	0.940937	-0.912685	0.361408	0.536016	0	6.01488	6.24918	5.3498	3.89978	0	1.33128	4.39381
14196	Rtraf-ps	ENSMUSG00000074479	NA	7.44142	0.512648	0.56167	0.912721	0.361389	0.536016	9.11122	4.29635	2.08306	7.13306	7.79955	6.28688	10.6503	7.68917
4364	Dus1l	ENSMUSG00000025155	68730	227.861	0.121545	0.133395	0.911163	0.36221	0.537033	257.139	167.557	235.386	210.425	284.684	204.952	220.993	233.97
9996	Lyrm4	ENSMUSG00000046573	380840	63.2434	0.181378	0.199038	0.911276	0.36215	0.537033	73.9021	47.2598	61.4503	68.6557	79.2954	55.3246	65.2328	83.4824
11609	Nufip1	ENSMUSG00000022009	27275	82.661	0.143296	0.15726	0.911208	0.362186	0.537033	80.9886	81.6306	77.0733	74.0055	96.1945	80.4721	89.1959	81.2855
15323	Sorbs3	ENSMUSG00000022091	20410	483.677	-0.126269	0.13857	-0.911231	0.362174	0.537033	406.968	466.583	474.938	551.029	497.871	477.803	343.471	421.806
16515	Tmem87a	ENSMUSG00000033808	211499	268.576	-0.0870418	0.0955519	-0.910937	0.362328	0.537166	266.25	273.248	255.175	263.923	231.387	282.91	244.956	238.364
5549	Gabre	ENSMUSG00000031340	14404	8.96022	-0.456438	0.501315	-0.910481	0.362569	0.537409	18.2224	6.01488	10.4153	13.3745	7.79955	10.059	9.31898	7.68917
9590	Lair1	ENSMUSG00000055541	52855	28.6104	0.351581	0.386115	0.91056	0.362527	0.537409	25.3089	24.0595	29.1629	35.6653	15.5991	15.0885	58.5764	56.0211
15166	Smim3	ENSMUSG00000038059	106878	20.9726	0.302228	0.331951	0.91046	0.36258	0.537409	30.3707	29.2151	12.4984	15.1578	29.8983	31.4344	21.3005	25.2644
5706	Gfra2	ENSMUSG00000022103	14586	39.1198	0.32422	0.356128	0.910403	0.36261	0.537411	30.3707	50.6969	40.6197	20.5076	23.3987	36.4639	66.5641	51.6273
7455	Gm5953	ENSMUSG00000113570	NA	19.3179	-0.314639	0.345688	-0.910182	0.362726	0.53754	22.2719	24.9188	21.8721	16.941	9.09948	18.8606	19.9692	20.8706
9353	Kctd9	ENSMUSG00000034327	105440	182.074	-0.115168	0.126575	-0.90988	0.362886	0.537691	200.447	159.824	178.102	211.317	163.791	154.657	216.999	158.177
6438	Gm16201	ENSMUSG00000086742	NA	4.8477	0.585344	0.643796	0.909207	0.363241	0.53813	3.03707	2.57781	7.29071	3.56653	3.89978	5.02951	3.99385	10.9845
9946	Lst1	ENSMUSG00000073412	16988	8.47064	0.448165	0.493055	0.908955	0.363374	0.538284	5.06179	9.45196	11.4568	5.3498	6.49963	10.059	6.65641	18.6737
7070	Gm36738	ENSMUSG00000116097	NA	1.75903	1.4407	1.58544	0.908706	0.363505	0.538393	1.01236	0.859269	0	0	1.29993	0	3.99385	0
9751	Lipt1	ENSMUSG00000037216	623661	64.066	-0.188686	0.207685	-0.908523	0.363602	0.538493	78.9639	67.023	77.0733	65.9808	57.1967	90.5311	61.239	45.0366
3275	Cnep1r1	ENSMUSG00000036810	382030	245.132	-0.0877733	0.0966335	-0.908312	0.363713	0.538572	247.015	285.277	218.721	245.199	235.286	226.328	244.956	233.97
4992	Fam117b	ENSMUSG00000041040	72750	385.671	0.125635	0.138316	0.908321	0.363709	0.538572	324.967	443.383	383.283	325.446	441.975	491.634	330.158	349.308
1021	Ajm1	ENSMUSG00000029419	381353	4.95469	0.809078	0.891574	0.907472	0.364157	0.5391	5.06179	6.87415	5.20765	1.78327	14.2992	7.54426	9.31898	2.19691
8614	Hrob	ENSMUSG00000034773	217216	1.4816	1.05968	1.16773	0.907471	0.364158	0.5391	1.01236	0.859269	1.04153	1.78327	5.1997	1.25738	0	3.29536
12310	Pibf1	ENSMUSG00000022064	52023	89.7722	-0.150333	0.165655	-0.907504	0.36414	0.5391	87.0627	98.8159	110.402	82.9218	85.7951	88.0164	85.2021	82.384
4050	Dgkb	ENSMUSG00000036095	217480	31.8078	0.294564	0.324653	0.907321	0.364237	0.539175	39.4819	26.6373	36.4536	32.0988	48.0972	59.0967	29.2882	28.5598
9632	Lats2	ENSMUSG00000021959	50523	850.566	-0.0808168	0.0890785	-0.907253	0.364273	0.539185	803.812	790.528	799.895	973.663	841.052	883.936	704.248	756.834
3592	Csf2rb2	ENSMUSG00000071714	12984	178.157	0.141803	0.156317	0.907151	0.364327	0.539221	199.434	234.58	185.392	143.553	228.787	198.665	195.699	218.592
2699	Cd40	ENSMUSG00000017652	21939	19.8027	0.336121	0.370564	0.907054	0.364378	0.539254	10.1236	29.2151	20.8306	16.941	18.199	20.118	33.2821	26.3629
821	Adamts14	ENSMUSG00000059901	237360	43.6541	0.191197	0.21081	0.906966	0.364425	0.53928	40.4943	44.682	44.7858	41.9067	42.8975	52.8098	41.2698	58.218
357	4932438H23Rik	ENSMUSG00000039851	74387	3.48418	0.825419	0.910662	0.906394	0.364727	0.539657	4.04943	2.57781	0	3.56653	3.89978	3.77213	2.66256	7.68917
3250	Cmah	ENSMUSG00000016756	12763	73.5725	-0.228888	0.252531	-0.906374	0.364738	0.539657	65.8032	86.7862	82.2809	82.0302	36.3979	79.2147	71.8893	82.384
1525	Armcx5	ENSMUSG00000072969	494468	119.541	-0.12995	0.143507	-0.905532	0.365183	0.540143	110.347	130.609	124.984	135.528	109.194	128.252	126.472	96.6639
2964	Cfap100	ENSMUSG00000048794	243538	4.17201	-0.779809	0.861034	-0.905666	0.365113	0.540143	8.09886	6.01488	5.20765	0	3.89978	0	3.99385	3.29536
11995	Pcdhga2	ENSMUSG00000103332	93710	18.3191	-0.408732	0.451363	-0.90555	0.365174	0.540143	22.2719	16.3261	23.9552	25.8573	18.199	31.4344	10.6503	6.59072
9544	Krba1	ENSMUSG00000042810	77827	91.8784	-0.139894	0.154592	-0.904927	0.365504	0.540531	97.1863	98.8159	101.028	99.8629	92.2947	96.818	75.8831	94.467
15816	Synj1	ENSMUSG00000022973	104015	299.362	-0.105631	0.116762	-0.90467	0.36564	0.540689	350.276	369.486	307.251	299.589	285.984	384.757	252.944	308.665
12418	Pkn3	ENSMUSG00000026785	263803	151.434	0.133597	0.147734	0.904309	0.365832	0.540878	159.952	128.031	174.977	124.829	197.589	167.231	134.46	143.897
3335	Cog3	ENSMUSG00000034893	338337	254.845	0.0905181	0.100116	0.904135	0.365924	0.540893	247.015	249.188	243.718	261.248	240.486	290.454	287.557	249.349
5253	Fetub	ENSMUSG00000022871	59083	3.10339	0.640903	0.708871	0.904118	0.365933	0.540893	4.04943	3.43708	2.08306	4.45816	3.89978	5.02951	3.99385	8.78762
17849	Zdhhc18	ENSMUSG00000037553	503610	362.361	0.114782	0.12696	0.90408	0.365953	0.540893	316.868	362.612	360.37	372.702	460.173	354.58	343.471	372.376
9560	Krt7	ENSMUSG00000023039	110310	66.6322	-0.24141	0.267086	-0.903867	0.366066	0.541017	36.4449	61.0081	49.9935	70.439	54.5969	56.5819	43.9323	30.7567
2125	Btaf1	ENSMUSG00000040565	107182	438.699	0.105755	0.117028	0.903669	0.366171	0.541128	405.955	458.85	442.65	369.136	436.775	471.516	504.556	393.246
789	Actr6	ENSMUSG00000019948	67019	84.5392	0.16903	0.187147	0.903196	0.366422	0.541361	74.9145	78.1935	81.2394	76.6804	92.2947	74.1852	114.49	70.301
14758	Skap2	ENSMUSG00000059182	54353	352.248	0.0813012	0.0900154	0.903192	0.366424	0.541361	352.3	366.908	368.702	313.855	353.58	364.639	404.71	360.293
14327	Scamp5	ENSMUSG00000040722	56807	140.755	0.145081	0.160657	0.903045	0.366502	0.541401	133.631	156.387	105.195	108.779	123.493	108.134	151.766	173.556
11059	Nat8f1	ENSMUSG00000057103	66116	19.8129	-0.318567	0.352824	-0.902905	0.366577	0.541468	21.2595	33.5115	13.5399	16.941	18.199	16.3459	25.2944	9.88608
6304	Gm15163	ENSMUSG00000085711	NA	20.9568	-0.362002	0.400965	-0.902827	0.366618	0.541486	21.2595	40.3856	29.1629	14.2661	28.5984	23.8902	21.3005	8.78762
5809	Gltp	ENSMUSG00000011884	56356	862.128	-0.114253	0.126639	-0.902197	0.366952	0.541678	745.095	736.394	755.11	718.656	639.563	480.318	758.831	849.104
6098	Gm12844	ENSMUSG00000084260	NA	25.7868	-0.286001	0.316956	-0.902335	0.366879	0.541678	24.2966	29.2151	43.7443	16.941	22.0987	25.1475	23.9631	21.9691
6869	Gm31641	ENSMUSG00000116720	NA	1.98912	-1.04824	1.16156	-0.902446	0.36682	0.541678	3.03707	1.71854	3.12459	2.6749	0	1.25738	3.99385	0
10112	Map3k14	ENSMUSG00000020941	53859	81.5506	-0.169517	0.187891	-0.902214	0.366943	0.541678	75.9268	88.5047	77.0733	86.4884	83.1952	80.4721	54.5826	73.5963
16149	Tgtp2	ENSMUSG00000078921	100039796	170.321	-0.276587	0.306496	-0.902416	0.366836	0.541678	244.991	171.854	159.354	205.076	202.788	206.21	147.772	88.9747
7709	Gm8186	ENSMUSG00000049124	NA	20.528	0.379804	0.421115	0.901901	0.36711	0.541825	10.1236	9.45196	28.1213	20.5076	37.6978	13.8311	15.9754	20.8706
9811	Lpcat1	ENSMUSG00000021608	210992	127.072	-0.122329	0.135635	-0.901898	0.367111	0.541825	124.52	150.372	120.818	126.612	114.393	119.451	126.472	120.83
11616	Nup133	ENSMUSG00000039509	234865	204.158	-0.0992133	0.11003	-0.901693	0.36722	0.541943	216.645	201.928	207.265	192.593	230.087	177.29	173.067	183.442
1880	BB123696	ENSMUSG00000113737	NA	1.89322	-1.07113	1.18836	-0.901353	0.367401	0.542167	8.09886	0.859269	0	1.78327	2.59985	1.25738	1.33128	0
12202	Pfn2	ENSMUSG00000027805	18645	114.589	0.128141	0.142203	0.901116	0.367527	0.542306	124.52	104.831	105.195	126.612	127.393	132.025	126.472	118.633
13476	Rbm15	ENSMUSG00000048109	229700	116.252	-0.195422	0.216923	-0.900881	0.367652	0.542407	115.409	101.394	143.731	111.454	84.4951	120.708	105.171	101.058
16381	Tmem165	ENSMUSG00000029234	21982	337.901	-0.108671	0.120643	-0.90076	0.367716	0.542416	340.152	323.085	333.29	375.377	279.484	252.733	351.459	386.655
1980	Bend7	ENSMUSG00000048186	209645	40.8517	0.223873	0.248668	0.90029	0.367966	0.542741	53.6549	40.3856	36.4536	40.1235	53.2969	50.2951	51.92	43.9381
2027	Blvra	ENSMUSG00000001999	109778	253.922	-0.102566	0.113933	-0.90023	0.367998	0.542745	238.916	247.469	177.06	248.766	192.389	203.695	228.981	226.281
15839	Syt6	ENSMUSG00000027849	54524	6.29792	0.654547	0.727211	0.900078	0.368079	0.542821	4.04943	4.29635	5.20765	8.91633	7.79955	18.8606	7.98769	1.09845
12582	Pnkp	ENSMUSG00000002963	59047	345.262	0.0952903	0.105879	0.899995	0.368123	0.542843	300.67	279.262	305.168	330.796	400.377	315.601	258.269	324.044
13561	Reck	ENSMUSG00000028476	53614	149.527	0.122727	0.136399	0.899764	0.368246	0.542981	132.619	151.231	137.482	166.735	171.59	169.746	138.453	161.473
8694	Hyal2	ENSMUSG00000010047	15587	369.338	-0.114838	0.127697	-0.899295	0.368496	0.543133	417.091	421.042	388.491	405.693	477.073	339.492	307.526	383.36
13381	Ranbp2	ENSMUSG00000003226	19386	1224.44	-0.116725	0.129795	-0.8993	0.368493	0.543133	1252.29	1312.96	1361.28	1319.62	800.754	1413.29	1460.42	1164.36
14383	Scube3	ENSMUSG00000038677	268935	22.0328	0.279456	0.31075	0.899295	0.368496	0.543133	32.3954	17.1854	26.0383	21.3992	28.5984	27.6623	34.6133	26.3629
14806	Slc16a5	ENSMUSG00000045775	217316	1.56911	-1.30155	1.44704	-0.899457	0.368409	0.543133	0	4.29635	1.04153	3.56653	0	2.51475	0	1.09845
8390	Heca	ENSMUSG00000039879	380629	438.036	-0.0830992	0.0924202	-0.899146	0.368575	0.543163	425.19	532.747	439.526	493.965	426.375	475.288	489.912	399.837
17573	Wdr46	ENSMUSG00000024312	57315	154.844	0.12039	0.133905	0.89907	0.368615	0.543179	167.039	142.639	148.939	161.386	163.791	140.826	162.416	204.312
186	2610027K06Rik	ENSMUSG00000087013	NA	13.1029	0.384631	0.427882	0.898919	0.368696	0.543255	17.2101	9.45196	14.5814	4.45816	12.9993	15.0885	9.31898	20.8706
2279	Calca	ENSMUSG00000030669	12310	7.08703	-0.480654	0.534779	-0.898789	0.368765	0.543313	10.1236	10.3112	5.20765	10.6996	11.6993	5.02951	5.32513	4.39381
3311	Cnst	ENSMUSG00000038949	226744	542.395	0.156271	0.173892	0.898665	0.368831	0.543343	583.118	643.593	569.717	525.172	833.252	832.383	473.937	449.267
5161	Fbxl19	ENSMUSG00000030811	233902	111.401	0.126344	0.140611	0.89853	0.368903	0.543343	93.1369	102.253	108.319	98.0796	115.693	105.62	101.177	115.338
7256	Gm4754	ENSMUSG00000106895	NA	1.47662	1.27398	1.41832	0.898228	0.369064	0.543537	0	1.71854	0	1.78327	0	0	6.65641	2.19691
8706	Ibtk	ENSMUSG00000035941	108837	355.116	-0.0824172	0.0918108	-0.897686	0.369353	0.54392	358.375	356.597	357.245	385.185	300.283	350.808	374.09	351.505
809	Adam1a	ENSMUSG00000072647	280668	11.6964	0.434926	0.484625	0.897448	0.36948	0.544049	3.03707	8.59269	14.5814	8.91633	7.79955	16.3459	14.6441	8.78762
3125	Cinp	ENSMUSG00000021276	67236	161.177	0.105762	0.117853	0.897412	0.369499	0.544049	149.829	132.327	141.648	154.252	158.591	150.885	146.441	164.768
3754	Cyp1b1	ENSMUSG00000024087	13078	509.945	0.0997447	0.111213	0.896876	0.369785	0.544338	583.118	478.613	562.426	555.487	625.264	622.401	521.863	564.605
4651	Elf2	ENSMUSG00000037174	69257	533.498	0.071522	0.0797602	0.896713	0.369872	0.544338	479.857	562.821	534.305	581.345	617.464	597.254	536.507	521.765
13430	Rasgrp4	ENSMUSG00000030589	233046	55.9146	-0.182578	0.203606	-0.896726	0.369865	0.544338	59.7291	67.023	45.8273	62.4143	45.4974	41.4934	61.239	59.3165
15549	Ssbp2	ENSMUSG00000003992	66970	164.328	0.114234	0.127391	0.896715	0.369871	0.544338	148.817	144.357	151.022	168.519	191.089	181.062	133.128	158.177
16201	Ticam2	ENSMUSG00000056130	225471	19.097	0.386129	0.430519	0.896892	0.369777	0.544338	25.3089	19.7632	14.5814	14.2661	10.3994	13.8311	42.601	29.6582
17171	Ublcp1	ENSMUSG00000041231	79560	197.979	0.126086	0.140625	0.896611	0.369927	0.544375	214.62	180.446	165.603	230.933	237.886	267.821	170.404	188.934
10869	Mtx1	ENSMUSG00000064068	17827	245.971	-0.0914142	0.101973	-0.896456	0.370009	0.544453	240.941	236.299	243.718	221.125	219.687	198.665	218.33	244.955
3377	Col6a6	ENSMUSG00000043719	245026	277.144	-0.240796	0.268632	-0.896377	0.370052	0.544472	300.67	257.781	280.172	247.874	308.082	338.234	118.484	154.882
3602	Csnk1e	ENSMUSG00000022433	27373	553.156	0.0632032	0.0705488	0.89588	0.370317	0.544819	549.71	598.911	623.877	584.019	673.361	624.916	575.114	589.869
6151	Gm13387	ENSMUSG00000087028	NA	7.3311	0.542288	0.605489	0.89562	0.370456	0.54498	5.06179	6.01488	1.04153	5.3498	6.49963	5.02951	5.32513	8.78762
9215	Jpt2	ENSMUSG00000024165	52009	351.946	-0.115059	0.128504	-0.895376	0.370586	0.545038	290.547	285.277	252.05	290.672	243.086	184.834	303.532	300.976
17899	Zfp131	ENSMUSG00000094870	72465	300.855	-0.0897045	0.100192	-0.895326	0.370613	0.545038	322.942	335.115	268.715	320.096	300.283	267.821	323.502	283.401
12695	Pou2f3	ENSMUSG00000032015	18988	2.07191	0.919103	1.02701	0.894929	0.370825	0.545263	0	1.71854	4.16612	0.891633	1.29993	3.77213	6.65641	1.09845
18204	Zfp93	ENSMUSG00000055305	22755	19.4329	0.321507	0.359417	0.894523	0.371042	0.545539	8.09886	22.341	20.8306	18.7243	19.4989	22.6328	34.6133	12.083
16566	Tnfaip8l3	ENSMUSG00000074345	244882	5.9034	0.620994	0.694283	0.89444	0.371087	0.545561	2.02472	6.01488	5.20765	9.80796	14.2992	12.5738	0	8.78762
12992	Prrx2	ENSMUSG00000039476	20204	14.1822	0.363476	0.406456	0.894257	0.371184	0.545661	16.1977	10.3112	11.4568	11.5912	10.3994	8.80164	15.9754	27.4613
8554	Hoxa11	ENSMUSG00000038210	15396	2.1985	1.43213	1.60289	0.893465	0.371608	0.546241	7.0865	1.71854	0	0	2.59985	2.51475	18.638	0
7643	Gm7542	ENSMUSG00000107203	NA	1.56617	-1.1092	1.2418	-0.89322	0.371739	0.546391	4.04943	2.57781	2.08306	1.78327	0	2.51475	0	2.19691
786	Actr3-ps	ENSMUSG00000082319	NA	15.3216	0.363848	0.407476	0.892933	0.371893	0.546508	11.1359	18.0446	12.4984	15.1578	23.3987	6.28688	26.6256	17.5752
15604	Stambpl1	ENSMUSG00000024776	76630	115.778	0.160829	0.180107	0.892963	0.371877	0.546508	93.1369	111.705	121.859	90.9465	97.4944	101.847	118.484	147.193
11228	Nelfa	ENSMUSG00000029111	24116	139.948	0.11164	0.125085	0.892509	0.37212	0.546777	127.557	145.216	146.856	148.903	150.791	149.628	158.423	155.98
6515	Gm17046	ENSMUSG00000091613	NA	1.79255	1.56392	1.7526	0.892341	0.37221	0.546797	0	0.859269	3.12459	0	0	0	2.66256	8.78762
10339	Men1	ENSMUSG00000024947	17283	279.963	-0.0890139	0.0997436	-0.892428	0.372164	0.546797	303.707	278.403	302.044	290.672	263.885	245.188	274.244	317.453
9044	Ip6k2	ENSMUSG00000032599	76500	190.603	-0.117035	0.131191	-0.892096	0.372341	0.546928	177.163	183.024	136.44	172.977	167.69	148.37	149.104	153.783
3900	Dcaf6	ENSMUSG00000026571	74106	469.343	0.0875531	0.0981496	0.892037	0.372373	0.546931	427.215	440.805	430.152	452.949	535.569	492.892	437.992	397.64
3576	Crygn	ENSMUSG00000038135	214301	1.42466	-1.33445	1.49615	-0.89192	0.372436	0.54698	1.01236	0	1.04153	1.78327	1.29993	0	0	0
3512	Cr2	ENSMUSG00000026616	12902	1.99621	0.80633	0.90431	0.891652	0.372579	0.547104	1.01236	2.57781	3.12459	1.78327	2.59985	6.28688	2.66256	3.29536
7377	Gm5540	ENSMUSG00000048916	NA	7.40938	0.608554	0.682472	0.891691	0.372559	0.547104	4.04943	6.01488	8.33224	4.45816	6.49963	12.5738	7.98769	7.68917
18319	Znhit1	ENSMUSG00000059518	70103	352.496	-0.1056	0.118512	-0.891055	0.372899	0.547531	334.078	338.552	282.255	288.889	300.283	241.416	256.938	354.8
4408	Dynlt1a	ENSMUSG00000092074	100310872	91.6113	-0.148932	0.167196	-0.890763	0.373057	0.547674	80.9886	69.6008	88.5301	96.2963	85.7951	81.7295	71.8893	63.7103
7623	Gm7353	ENSMUSG00000055452	NA	5.28913	-1.22255	1.37273	-0.890592	0.373148	0.547765	13.1606	14.6076	5.20765	3.56653	6.49963	0	9.31898	0
3356	Col23a1	ENSMUSG00000063564	237759	82.0716	0.215116	0.241673	0.890114	0.373405	0.548099	76.9392	74.7564	85.4055	94.5131	106.594	96.818	90.5272	91.1716
13269	Rab26os	ENSMUSG00000093565	75614	8.88207	-0.625965	0.703338	-0.889992	0.37347	0.548151	8.09886	1.71854	12.4984	16.0494	7.79955	8.80164	2.66256	5.49226
16039	Tctn1	ENSMUSG00000038593	654470	225.472	0.102049	0.11467	0.889936	0.3735	0.548152	185.261	191.617	197.891	209.534	226.187	208.724	189.042	217.494
11472	Nr1h4	ENSMUSG00000047638	20186	8.97205	-0.421088	0.47342	-0.889459	0.373757	0.548441	8.09886	6.87415	11.4568	13.3745	5.1997	11.3164	5.32513	7.68917
13909	Rpl17-ps3	ENSMUSG00000113948	NA	16.9455	-0.413965	0.465444	-0.889399	0.373789	0.548445	26.3213	11.1705	24.9967	18.7243	12.9993	2.51475	25.2944	19.7722
16457	Tmem26	ENSMUSG00000060044	327766	3.93954	0.656247	0.738265	0.888904	0.374055	0.548791	8.09886	0.859269	5.20765	1.78327	2.59985	5.02951	7.98769	8.78762
10247	Mcm7	ENSMUSG00000029730	17220	271.802	0.114254	0.12856	0.888718	0.374155	0.548851	243.978	250.907	244.76	210.425	323.681	223.813	231.643	249.349
11454	Npm3-ps1	ENSMUSG00000081669	NA	3.1639	0.748414	0.842501	0.888325	0.374366	0.549074	2.02472	0.859269	4.16612	2.6749	5.1997	7.54426	0	3.29536
14413	Sec1	ENSMUSG00000040364	56546	1.34457	1.22606	1.38016	0.888342	0.374357	0.549074	0	0	2.08306	1.78327	3.89978	2.51475	2.66256	0
11208	Nedd4l	ENSMUSG00000024589	83814	319.064	0.108245	0.12189	0.888049	0.374515	0.549248	318.893	354.019	349.954	341.495	335.381	297.998	376.753	458.055
11595	Nudt17	ENSMUSG00000028100	78373	6.36817	0.496733	0.559455	0.887887	0.374601	0.549332	4.04943	5.15561	7.29071	7.13306	6.49963	12.5738	5.32513	8.78762
10192	Mast3	ENSMUSG00000031833	546071	159.343	0.107068	0.120597	0.887822	0.374636	0.54934	166.027	157.246	146.856	148.011	155.991	148.37	187.711	173.556
11195	Neat1	ENSMUSG00000092274	66961	3161.48	-0.286741	0.323001	-0.887742	0.37468	0.54936	2413.46	2862.23	2740.27	2098.9	1813.4	2974.95	1906.4	1597.15
6385	Gm15784	ENSMUSG00000081126	NA	2.69484	-0.855804	0.964333	-0.887458	0.374833	0.549482	2.02472	5.15561	4.16612	1.78327	1.29993	0	1.33128	4.39381
12020	Pcgf6	ENSMUSG00000025050	71041	36.7466	0.226016	0.254663	0.88751	0.374805	0.549482	48.5932	36.0893	29.1629	34.7737	53.2969	50.2951	30.6195	39.5443
7059	Gm36535	ENSMUSG00000105376	NA	5.57001	-0.576628	0.649906	-0.887248	0.374945	0.549575	5.06179	5.15561	9.37377	4.45816	2.59985	1.25738	5.32513	6.59072
16360	Tmem138	ENSMUSG00000024666	72982	45.9973	-0.184296	0.207829	-0.886768	0.375204	0.549911	55.6797	54.1339	49.9935	42.7984	40.2977	46.5229	41.2698	49.4304
15078	Slco4a1	ENSMUSG00000038963	108115	3.70443	0.748705	0.84452	0.886545	0.375324	0.550043	1.01236	8.59269	3.12459	2.6749	2.59985	2.51475	14.6441	6.59072
1724	Atpaf1	ENSMUSG00000028710	230649	192.154	0.0941715	0.106243	0.886377	0.375415	0.550132	206.521	202.787	199.974	197.942	244.386	223.813	194.367	199.918
11873	Pank1	ENSMUSG00000033610	75735	60.459	-0.206259	0.232771	-0.886102	0.375563	0.550306	80.9886	79.0528	72.9071	53.498	81.8953	62.8688	43.9323	59.3165
9555	Krt19	ENSMUSG00000020911	16669	216.494	0.339389	0.383064	0.885987	0.375625	0.550353	108.322	238.877	173.936	257.682	145.592	160.944	426.01	253.743
15127	Smarcc1	ENSMUSG00000032481	20588	462.306	-0.0761049	0.0859186	-0.885779	0.375737	0.550474	509.216	518.998	491.602	419.067	419.876	446.369	461.955	507.485
8115	Grk6	ENSMUSG00000074886	26385	504.895	-0.0972006	0.109794	-0.885298	0.375996	0.55081	508.203	496.658	502.018	478.807	543.369	533.128	366.103	414.117
1749	AU022252	ENSMUSG00000078584	230696	169.678	-0.103042	0.11644	-0.884937	0.37619	0.550964	151.854	174.432	162.479	165.844	167.69	145.856	149.104	148.291
14795	Slc15a4	ENSMUSG00000029416	100561	191.917	0.131866	0.149015	0.884919	0.3762	0.550964	187.286	187.321	178.102	168.519	214.488	178.547	181.054	215.297
16665	Tor1b	ENSMUSG00000026848	30934	337.037	-0.0944409	0.106734	-0.884826	0.37625	0.550964	324.967	303.322	338.497	293.347	279.484	267.821	315.514	315.256
16868	Trp53rka	ENSMUSG00000039725	381406	102.292	0.130615	0.14764	0.884683	0.376327	0.551034	101.236	102.253	85.4055	85.5967	111.794	99.3327	95.8523	103.255
3501	Cpsf6	ENSMUSG00000055531	432508	383.036	-0.116028	0.131171	-0.884557	0.376395	0.551067	381.659	355.737	410.363	406.585	322.381	377.213	379.416	354.8
12336	Pigv	ENSMUSG00000043257	230801	79.6799	0.138854	0.156981	0.884532	0.376409	0.551067	77.9515	78.1935	68.741	74.0055	83.1952	75.4426	82.5395	87.8762
1619	Atad3aos	ENSMUSG00000054514	70448	6.01049	0.562359	0.636137	0.884021	0.376685	0.551426	3.03707	4.29635	6.24918	7.13306	14.2992	3.77213	1.33128	10.9845
14591	Sf3b5	ENSMUSG00000078348	66125	281.686	-0.124944	0.141359	-0.883879	0.376761	0.551495	258.151	267.233	311.418	238.958	293.783	202.438	218.33	270.219
12149	Peg12	ENSMUSG00000070526	27412	4.85989	-0.629975	0.712883	-0.883702	0.376857	0.551548	7.0865	5.15561	6.24918	4.45816	2.59985	2.51475	3.99385	5.49226
2315	Camta1	ENSMUSG00000014592	100072	91.5107	-0.144312	0.163389	-0.883242	0.377105	0.551837	90.0998	85.9269	92.6962	90.0549	79.2954	101.847	75.8831	68.1041
15892	Tafa5	ENSMUSG00000054863	106014	58.3583	-0.186779	0.211474	-0.883226	0.377114	0.551837	73.9021	59.2896	66.658	57.9561	49.3972	65.3836	46.5949	63.7103
3873	Dapp1	ENSMUSG00000028159	26377	40.8591	0.235909	0.26713	0.883125	0.377169	0.551873	33.4078	31.793	36.4536	48.1482	29.8983	62.8688	47.9262	36.2489
11098	Nck1	ENSMUSG00000032475	17973	296.939	0.096291	0.109041	0.883069	0.377199	0.551874	270.299	335.115	260.383	297.805	306.782	348.293	294.213	297.681
12075	Pde1c	ENSMUSG00000004347	18575	1.45149	1.05005	1.18932	0.882906	0.377287	0.551958	0	0.859269	4.16612	0	3.89978	2.51475	2.66256	1.09845
8944	Il2rb	ENSMUSG00000068227	16185	11.7041	0.566243	0.641452	0.882752	0.37737	0.552019	13.1606	3.43708	21.8721	6.24143	28.5984	20.118	9.31898	7.68917
9861	Lrrc18	ENSMUSG00000041673	67580	3.34828	0.773966	0.876797	0.882719	0.377388	0.552019	2.02472	1.71854	4.16612	5.3498	3.89978	6.28688	0	12.083
13875	Rpa3	ENSMUSG00000012483	68240	76.2348	-0.160272	0.181597	-0.882571	0.377468	0.552093	62.7662	85.9269	70.8241	75.7888	77.9955	79.2147	58.5764	50.5288
6918	Gm32892	ENSMUSG00000117002	NA	11.1236	0.438789	0.497349	0.882257	0.377638	0.552256	9.11122	7.73342	16.6645	7.13306	14.2992	6.28688	18.638	15.3783
10986	Mzf1	ENSMUSG00000030380	109889	5.58327	0.620299	0.703128	0.882198	0.37767	0.552256	5.06179	2.57781	7.29071	3.56653	0	3.77213	11.9815	12.083
14558	Sertad1	ENSMUSG00000008384	55942	521.142	-0.0972727	0.11026	-0.882211	0.377663	0.552256	493.018	599.77	497.852	541.221	613.565	505.465	398.053	477.827
2882	Cenpb	ENSMUSG00000068267	12616	2690.27	0.062272	0.070606	0.881966	0.377795	0.552397	2875.1	2727.32	2732.98	2801.51	3326.51	2771.26	2564.05	2964.72
17697	Xrcc2	ENSMUSG00000028933	57434	50.2069	0.179445	0.203481	0.881876	0.377844	0.552424	55.6797	60.1488	41.6612	62.4143	70.196	51.5524	47.9262	79.0886
13215	Pygl	ENSMUSG00000021069	110095	2323.53	0.0998376	0.113232	0.88171	0.377934	0.552511	2035.85	1688.46	1824.76	1731.55	2255.37	2124.97	1709.37	1712.49
7553	Gm6710	ENSMUSG00000078887	626832	33.0199	0.38314	0.434793	0.8812	0.37821	0.552872	17.2101	27.4966	27.0798	49.9314	23.3987	50.2951	65.2328	20.8706
7598	Gm7160	ENSMUSG00000099843	635504	3.41105	-0.765956	0.869275	-0.881143	0.37824	0.552872	2.02472	5.15561	8.33224	3.56653	3.89978	3.77213	1.33128	2.19691
8470	Hjv	ENSMUSG00000038403	69585	25.8478	-0.748195	0.849383	-0.880868	0.378389	0.553046	0	2.57781	3.12459	4.45816	1.29993	1.25738	0	3.29536
16253	Tlcd5	ENSMUSG00000048503	235300	29.1505	0.224732	0.255277	0.880345	0.378673	0.553417	23.2842	25.7781	32.2874	26.749	31.1982	23.8902	31.9508	38.4459
6573	Gm18562	ENSMUSG00000110123	NA	2.07404	0.7763	0.882648	0.879513	0.379123	0.553944	4.04943	1.71854	2.08306	0.891633	3.89978	1.25738	3.99385	5.49226
11302	Nhs	ENSMUSG00000059493	195727	14.1075	0.349064	0.396864	0.879554	0.379101	0.553944	12.1483	6.87415	20.8306	15.1578	18.199	17.6033	15.9754	17.5752
13446	Rassf8	ENSMUSG00000030259	71323	651.003	-0.0818814	0.0930892	-0.879601	0.379075	0.553944	635.761	609.222	680.119	721.331	542.069	570.849	717.561	668.958
18131	Zfp715	ENSMUSG00000012640	69930	90.3687	0.152572	0.173495	0.879406	0.379181	0.553985	95.1616	91.9418	101.028	86.4884	103.994	104.362	107.834	99.9592
17995	Zfp398	ENSMUSG00000062519	272347	68.5956	-0.198369	0.225618	-0.879226	0.379279	0.554084	93.1369	71.3193	89.5716	57.0645	41.5976	82.9868	58.5764	85.6793
9489	Klhl36	ENSMUSG00000031828	234796	107.603	-0.141044	0.160431	-0.87916	0.379315	0.554093	107.31	99.6752	103.112	118.587	123.493	91.7885	73.2205	99.9592
13814	Rnf20	ENSMUSG00000028309	109331	416.337	0.0942297	0.107198	0.879028	0.379386	0.55412	413.042	413.308	433.277	387.86	378.278	413.677	553.814	414.117
13826	Rnf25	ENSMUSG00000026171	57751	127.546	0.119353	0.135796	0.878917	0.379447	0.554154	109.335	116.861	114.568	123.045	148.191	100.59	122.478	132.913
13692	Rhpn2	ENSMUSG00000030494	52428	71.7145	0.223028	0.253794	0.878774	0.379524	0.554224	39.4819	65.3044	65.6164	106.104	79.2954	95.5606	73.2205	75.7933
738	Acot6	ENSMUSG00000043487	217700	56.1377	0.182485	0.207689	0.878644	0.379594	0.554282	65.8032	57.571	45.8273	62.4143	51.997	52.8098	79.8769	77.9902
2081	Braf	ENSMUSG00000002413	109880	368.117	-0.0839848	0.0956017	-0.878486	0.37968	0.554364	391.782	412.449	379.117	377.161	296.383	404.875	404.71	366.883
4513	Eef1e1	ENSMUSG00000001707	66143	118.223	0.136624	0.155545	0.87836	0.379748	0.554376	116.421	90.2232	117.693	118.587	128.693	89.2737	137.122	130.716
18206	Zfp931	ENSMUSG00000078861	353208	77.4976	-0.164314	0.187067	-0.878371	0.379742	0.554376	88.0751	82.4898	82.2809	65.0892	70.196	75.4426	73.2205	64.8087
16509	Tmem79	ENSMUSG00000001420	71913	72.7497	0.241544	0.275207	0.877679	0.380118	0.554872	50.6179	35.23	27.0798	34.7737	28.5984	25.1475	78.5457	42.8397
6220	Gm13991	ENSMUSG00000081787	NA	6.14417	0.560951	0.639251	0.877513	0.380208	0.554916	10.1236	3.43708	2.08306	5.3498	9.09948	3.77213	7.98769	9.88608
6805	Gm2996	ENSMUSG00000110251	NA	2.29792	0.983204	1.12043	0.877527	0.3802	0.554916	0	0.859269	3.12459	0	1.29993	2.51475	3.99385	0
5787	Glis2	ENSMUSG00000014303	83396	161.435	-0.12286	0.140037	-0.877339	0.380302	0.55501	150.841	159.824	180.185	203.292	137.792	172.261	142.447	183.442
17114	Ubald2	ENSMUSG00000050628	319370	373.409	-0.105693	0.120541	-0.876821	0.380584	0.555334	343.189	421.042	348.913	370.919	365.279	289.197	314.183	409.723
2555	Cck	ENSMUSG00000032532	12424	1.5723	1.10275	1.25849	0.876249	0.380895	0.555743	1.01236	0.859269	0	2.6749	2.59985	2.51475	2.66256	2.19691
771	Actb-ps1	ENSMUSG00000087569	NA	1.83578	-0.955329	1.09035	-0.87617	0.380938	0.555762	2.02472	0.859269	3.12459	3.56653	2.59985	0	0	2.19691
2398	Catsper3	ENSMUSG00000021499	76856	2.68989	-0.723945	0.826393	-0.87603	0.381014	0.555829	4.04943	2.57781	5.20765	4.45816	1.29993	1.25738	2.66256	4.39381
7074	Gm36839	ENSMUSG00000113170	NA	3.19856	0.828864	0.946383	0.875823	0.381126	0.555926	4.04943	0	4.16612	2.6749	3.89978	3.77213	9.31898	2.19691
15132	Smarce1	ENSMUSG00000037935	57376	604.502	-0.0627336	0.0716304	-0.875797	0.381141	0.555926	601.34	580.007	649.915	594.719	634.363	548.216	593.752	547.03
8145	Gstm1	ENSMUSG00000058135	14862	3133.05	-0.077663	0.0887011	-0.875558	0.38127	0.556072	3441	3369.19	3378.72	3109.12	3066.52	2883.16	3155.14	3493.08
13720	Riok1	ENSMUSG00000021428	71340	142.218	0.105032	0.119981	0.875408	0.381352	0.556103	131.606	136.624	145.814	135.528	148.191	159.687	145.11	138.405
15135	Smc2	ENSMUSG00000028312	14211	89.7042	0.170445	0.194697	0.875438	0.381336	0.556103	94.1493	88.5047	88.5301	72.2222	68.896	88.0164	130.466	98.8608
4244	Dnm2	ENSMUSG00000033335	13430	1277.43	0.0670027	0.0765646	0.875113	0.381512	0.556277	1233.05	1245.08	1435.23	1252.74	1366.22	1228.46	1315.31	1496.09
17848	Zdhhc17	ENSMUSG00000035798	320150	238.622	-0.0986525	0.112736	-0.875079	0.381531	0.556277	251.065	247.469	245.801	230.041	222.287	252.733	209.011	225.183
3508	Cpxm1	ENSMUSG00000027408	56264	314.874	0.330263	0.37769	0.874428	0.381885	0.556705	256.126	207.943	226.012	407.476	518.67	458.942	161.085	241.66
1177	Anapc7	ENSMUSG00000029466	56317	308.048	0.0824904	0.09436	0.87421	0.382004	0.556768	321.93	281.84	308.293	303.155	330.181	313.087	314.183	327.339
3505	Cpt1c	ENSMUSG00000007783	78070	30.3756	0.241067	0.27585	0.873908	0.382169	0.556768	29.3584	36.0893	24.9967	31.2071	29.8983	52.8098	22.6318	38.4459
6037	Gm12251	ENSMUSG00000084384	NA	13.1714	0.421672	0.482421	0.874074	0.382078	0.556768	7.0865	19.7632	6.24918	8.02469	15.5991	15.0885	11.9815	13.1814
6232	Gm14122	ENSMUSG00000083964	NA	1.62744	-1.1445	1.30927	-0.874155	0.382034	0.556768	0	3.43708	3.12459	1.78327	2.59985	0	1.33128	0
14110	Rpsa-ps12	ENSMUSG00000080746	NA	1.63894	1.11767	1.27848	0.874221	0.381998	0.556768	0	0	3.12459	2.6749	5.1997	3.77213	1.33128	2.19691
16363	Tmem141	ENSMUSG00000026939	51875	66.1555	-0.177026	0.202558	-0.873952	0.382145	0.556768	65.8032	62.7266	66.658	61.5227	45.4974	57.8393	51.92	70.301
10055	Magt1	ENSMUSG00000031232	67075	600.228	0.100201	0.114716	0.873471	0.382406	0.55707	602.353	580.866	570.759	670.508	538.169	609.828	805.426	646.989
4030	Deptor	ENSMUSG00000022419	97998	1737.61	0.0752308	0.0861393	0.873362	0.382466	0.557113	1423.37	1425.53	1410.23	1293.76	1315.52	1386.89	1638.81	1508.18
12328	Pign	ENSMUSG00000056536	27392	185.164	-0.120408	0.137897	-0.873176	0.382567	0.557173	182.224	188.18	206.223	181.001	126.093	189.864	213.005	168.063
12917	Prmt2	ENSMUSG00000020230	15468	204.849	-0.107636	0.123263	-0.873222	0.382542	0.557173	221.706	201.928	196.849	186.351	181.99	143.341	195.699	225.183
6704	Gm2436	ENSMUSG00000112022	100039815	41.4759	-0.197162	0.22592	-0.872709	0.382822	0.557456	45.5561	43.8227	54.1596	41.0151	28.5984	35.2065	45.2636	50.5288
6706	Gm2446	ENSMUSG00000112690	100039830	41.4759	-0.197162	0.22592	-0.872709	0.382822	0.557456	45.5561	43.8227	54.1596	41.0151	28.5984	35.2065	45.2636	50.5288
12911	Prkn	ENSMUSG00000023826	50873	45.5218	-0.219344	0.251363	-0.872619	0.382871	0.557484	61.7538	42.9635	56.2426	53.498	25.9985	49.0377	41.2698	65.9072
9412	Kif2c	ENSMUSG00000028678	73804	7.55033	0.453521	0.519772	0.872537	0.382915	0.557485	5.06179	8.59269	4.16612	10.6996	9.09948	5.02951	13.3128	12.083
12308	Pias3	ENSMUSG00000028101	229615	223.636	-0.0997907	0.114372	-0.872507	0.382932	0.557485	213.607	244.892	221.846	225.583	224.887	213.754	182.386	224.084
8283	H3c6	ENSMUSG00000069273	319151	3.80938	-0.714297	0.818816	-0.872353	0.383016	0.557563	3.03707	6.01488	6.24918	0.891633	1.29993	0	3.99385	4.39381
7329	Gm52182	ENSMUSG00000121132	NA	8.82209	-0.472411	0.541811	-0.871911	0.383257	0.557844	9.11122	9.45196	10.4153	15.1578	7.79955	5.02951	6.65641	12.083
14208	Runx1t1	ENSMUSG00000006586	12395	33.5264	0.262785	0.301398	0.871888	0.383269	0.557844	40.4943	34.3708	37.4951	40.1235	27.2984	65.3836	51.92	38.4459
16145	Tgm4	ENSMUSG00000025787	331046	37.5639	-0.194853	0.223587	-0.871485	0.383489	0.55812	38.4696	36.9486	41.6612	43.69	38.9978	35.2065	35.9446	30.7567
6777	Gm2885	ENSMUSG00000120277	102640250	4.23746	-0.799695	0.917733	-0.871381	0.383546	0.55816	8.09886	5.15561	1.04153	8.91633	0	0	6.65641	6.59072
3969	Ddx20	ENSMUSG00000027905	53975	117.187	-0.116901	0.134186	-0.871185	0.383653	0.558233	107.31	131.468	118.734	130.178	100.094	123.223	111.828	115.338
13054	Psmd11	ENSMUSG00000017428	69077	571.099	-0.064831	0.0744176	-0.871178	0.383657	0.558233	633.736	663.356	597.839	584.911	626.564	526.841	611.059	607.444
17575	Wdr48	ENSMUSG00000032512	67561	422.731	-0.0786819	0.0903259	-0.871088	0.383706	0.55826	411.017	411.59	423.903	472.565	422.476	431.28	441.986	337.225
3540	Crem	ENSMUSG00000063889	12916	141.167	0.123461	0.141754	0.870955	0.383779	0.558278	126.545	127.172	138.524	156.036	136.492	176.033	151.766	134.011
4305	Dpp8	ENSMUSG00000032393	74388	1096.15	0.0614877	0.07061	0.870808	0.383859	0.558351	1062.98	1132.52	1186.3	1134.16	1143.93	1232.23	1199.49	1138
11002	Naa38	ENSMUSG00000059278	78304	199.03	0.123903	0.142333	0.870516	0.384018	0.558495	214.62	164.12	171.853	177.435	205.388	207.467	147.772	229.577
579	A930024E05Rik	ENSMUSG00000056735	109202	2.34041	0.965206	1.10903	0.870311	0.38413	0.558614	0	1.71854	1.04153	2.6749	1.29993	2.51475	1.33128	5.49226
11386	Nob1	ENSMUSG00000003848	67619	106.66	0.144074	0.165628	0.869865	0.384374	0.558925	119.458	96.2381	86.447	116.804	146.892	111.907	97.1836	107.648
1586	Ascl1	ENSMUSG00000020052	17172	14.466	-0.37904	0.436086	-0.869187	0.384745	0.559123	16.1977	16.3261	16.6645	26.749	16.899	27.6623	5.32513	8.78762
2094	Brd8dc	ENSMUSG00000049357	271508	1.72115	1.00043	1.15077	0.869362	0.384649	0.559123	1.01236	1.71854	0	0.891633	1.29993	3.77213	1.33128	1.09845
10326	Megf10	ENSMUSG00000024593	70417	12.9923	0.415185	0.477546	0.869415	0.38462	0.559123	9.11122	6.87415	11.4568	11.5912	9.09948	20.118	9.31898	13.1814
10379	Mfap1b	ENSMUSG00000048222	100034361	422.258	0.0733973	0.0844404	0.869221	0.384726	0.559123	395.832	437.368	452.024	384.294	451.074	403.618	456.63	444.873
10827	Mtg1	ENSMUSG00000039018	212508	209.724	-0.0934568	0.107524	-0.869174	0.384752	0.559123	208.546	217.395	215.597	174.76	181.99	184.834	195.699	201.017
16319	Tmed4	ENSMUSG00000004394	103694	739.547	-0.0714778	0.0822242	-0.869303	0.384681	0.559123	797.738	714.912	764.483	685.666	716.259	595.996	722.886	779.902
16520	Tmem9	ENSMUSG00000026411	66241	231.325	-0.104035	0.119646	-0.869524	0.384561	0.559123	234.867	235.44	227.054	217.558	226.187	237.644	177.061	209.805
62	1700019D03Rik	ENSMUSG00000043629	67080	18.4941	-0.391334	0.450414	-0.868833	0.384938	0.559281	21.2595	22.341	17.706	14.2661	14.2992	10.059	11.9815	20.8706
4591	Eif2b1	ENSMUSG00000029388	209354	327.408	-0.0986924	0.113594	-0.868814	0.384949	0.559281	320.917	304.181	375.993	298.697	352.28	295.483	278.238	286.696
8314	Hal	ENSMUSG00000020017	15109	2.55013	-0.926389	1.06627	-0.86881	0.384951	0.559281	0	6.01488	0	5.3498	0	1.25738	2.66256	2.19691
7805	Gm9403	ENSMUSG00000106499	NA	2.11848	-0.869412	1.00115	-0.86841	0.38517	0.559422	2.02472	1.71854	2.08306	5.3498	1.29993	1.25738	1.33128	2.19691
9644	Lcmt1	ENSMUSG00000030763	30949	202.569	0.094638	0.108977	0.868421	0.385164	0.559422	174.125	183.024	214.555	193.484	184.589	201.18	227.649	203.214
12128	Pdxdc1	ENSMUSG00000022680	94184	1369.97	-0.061809	0.0711687	-0.868486	0.385128	0.559422	1411.23	1425.53	1343.57	1417.7	1246.63	1198.28	1471.07	1446.66
12655	Polr2k	ENSMUSG00000045996	17749	112.195	0.141868	0.163354	0.86847	0.385137	0.559422	129.582	99.6752	79.1563	101.646	123.493	101.847	122.478	105.451
714	Accs	ENSMUSG00000040272	329470	142.259	0.130453	0.15024	0.8683	0.38523	0.559444	151.854	152.95	149.98	121.262	189.789	171.003	139.785	130.716
1480	Arid3a	ENSMUSG00000019564	13496	57.6634	-0.202151	0.232837	-0.868208	0.38528	0.559444	49.6055	49.8376	49.9935	49.0398	36.3979	27.6623	49.2575	58.218
3268	Cmtr2	ENSMUSG00000046441	234728	32.0067	0.211485	0.243615	0.868112	0.385333	0.559444	25.3089	31.793	32.2874	36.5569	44.1975	32.6918	31.9508	37.3474
5480	Fubp3	ENSMUSG00000026843	320267	296.79	-0.0912518	0.105117	-0.868099	0.38534	0.559444	308.769	323.944	333.29	287.106	317.182	260.277	279.569	317.453
15832	Syt13	ENSMUSG00000027220	80976	1.87547	1.04927	1.20876	0.868052	0.385366	0.559444	0	2.57781	3.12459	1.78327	3.89978	3.77213	0	7.68917
16092	Tesk2	ENSMUSG00000033985	230661	64.0487	-0.164527	0.189518	-0.868133	0.385321	0.559444	73.9021	62.7266	55.2011	61.5227	45.4974	59.0967	53.2513	67.0056
9262	Kbtbd8	ENSMUSG00000030031	243574	7.2269	-0.485711	0.559976	-0.867379	0.385734	0.559935	12.1483	4.29635	7.29071	11.5912	7.79955	7.54426	7.98769	2.19691
17944	Zfp281	ENSMUSG00000041483	226442	142.353	-0.151176	0.174311	-0.867277	0.38579	0.559972	129.582	168.417	155.188	172.085	131.292	183.577	125.141	124.125
4088	Dhx38	ENSMUSG00000037993	64340	438.423	-0.079269	0.0914294	-0.866997	0.385944	0.56015	432.277	485.487	446.817	448.491	466.673	416.192	416.691	418.511
16474	Tmem38a	ENSMUSG00000031791	74166	48.2062	0.170404	0.196557	0.866943	0.385974	0.56015	63.7785	47.2598	47.9104	43.69	57.1967	54.0672	62.5703	53.8242
16335	Tmem108	ENSMUSG00000042757	81907	11.5995	0.602787	0.695357	0.866875	0.386011	0.56016	11.1359	2.57781	5.20765	13.3745	9.09948	11.3164	19.9692	8.78762
1033	Akap1	ENSMUSG00000018428	11640	823.486	-0.0711401	0.0820739	-0.866782	0.386062	0.560191	903.023	835.21	856.138	957.614	791.654	777.059	886.634	923.799
7044	Gm36298	ENSMUSG00000114172	NA	12.8725	0.372231	0.429617	0.866425	0.386257	0.56043	14.173	8.59269	13.5399	8.91633	10.3994	8.80164	19.9692	18.6737
15230	Snhg3	ENSMUSG00000085241	399101	66.0479	0.189162	0.218357	0.866296	0.386328	0.560445	44.5437	50.6969	65.6164	60.631	76.6956	79.2147	55.9139	41.7412
15843	Sytl2	ENSMUSG00000030616	83671	71.6843	0.164348	0.189709	0.866319	0.386315	0.560445	75.9268	66.1637	91.6547	68.6557	79.2954	65.3836	95.8523	96.6639
6134	Gm13213	ENSMUSG00000083885	NA	1.96632	0.922608	1.06513	0.866197	0.386382	0.56048	3.03707	2.57781	2.08306	0	0	5.02951	2.66256	6.59072
7896	Gnat2	ENSMUSG00000009108	14686	3.25176	0.708231	0.817844	0.865974	0.386505	0.560613	6.07415	6.01488	0	4.45816	5.1997	3.77213	10.6503	7.68917
5169	Fbxl6	ENSMUSG00000022559	30840	174.315	-0.100574	0.116159	-0.865826	0.386585	0.560687	169.064	182.165	163.52	178.327	175.49	135.797	157.091	177.949
3208	Clic4	ENSMUSG00000037242	29876	5045.45	0.0625018	0.0721935	0.865754	0.386625	0.5607	5046.6	4885.8	4999.35	5390.81	4892.92	4736.54	6075.97	5517.53
9488	Klhl35	ENSMUSG00000035298	72184	5.13977	-0.626289	0.723806	-0.865272	0.38689	0.56104	5.06179	6.87415	1.04153	9.80796	5.1997	5.02951	2.66256	2.19691
2953	Cert1	ENSMUSG00000021669	68018	688.436	-0.0807976	0.0934382	-0.864718	0.387194	0.561318	667.144	723.505	670.746	724.897	575.867	745.624	693.598	621.724
6340	Gm15466	ENSMUSG00000081657	NA	3.36188	0.787293	0.91048	0.864702	0.387203	0.561318	1.01236	0	3.12459	8.02469	2.59985	13.8311	1.33128	3.29536
8257	H2-T-ps	ENSMUSG00000073405	NA	3.77691	0.662522	0.766052	0.864853	0.387119	0.561318	3.03707	4.29635	1.04153	6.24143	6.49963	5.02951	5.32513	6.59072
8678	Htr1b	ENSMUSG00000049511	15551	1.49537	0.937533	1.08413	0.86478	0.38716	0.561318	0	1.71854	3.12459	1.78327	3.89978	2.51475	5.32513	1.09845
1809	B3gnt3	ENSMUSG00000031803	72297	214.367	0.150592	0.174197	0.864494	0.387316	0.561439	173.113	243.173	228.095	197.051	259.985	202.438	207.68	263.629
2146	Btg3	ENSMUSG00000022863	12228	151.684	0.171481	0.198404	0.864301	0.387423	0.561518	143.755	208.802	120.818	162.277	180.69	137.054	246.287	154.882
5923	Gm10814	ENSMUSG00000097404	100502985	11.3315	-0.380737	0.440523	-0.864285	0.387432	0.561518	11.1359	13.7483	9.37377	8.91633	7.79955	5.02951	7.98769	12.083
5236	Fdx1	ENSMUSG00000032051	14148	366.599	0.083454	0.0965858	0.86404	0.387566	0.561669	340.152	326.522	322.874	318.313	388.678	338.234	307.526	350.406
7057	Gm3650	ENSMUSG00000097891	100042074	2.10802	1.57289	1.82079	0.863847	0.387672	0.561778	5.06179	0	0	0	0	7.54426	3.99385	3.29536
2380	Casp2	ENSMUSG00000029863	12366	95.7403	0.138716	0.160633	0.863555	0.387832	0.561923	97.1863	102.253	73.9487	82.0302	89.6948	121.966	78.5457	101.058
17154	Ube2t	ENSMUSG00000026429	67196	1.95802	0.907942	1.05253	0.862625	0.388344	0.562488	3.03707	3.43708	0	0	1.29993	2.51475	3.99385	4.39381
1719	Atp8b2	ENSMUSG00000060671	54667	385.903	0.126734	0.146993	0.862178	0.38859	0.562721	328.004	395.264	357.245	416.392	439.375	466.487	378.084	352.603
11260	Nfatc2ip	ENSMUSG00000030722	18020	48.0042	0.188778	0.218972	0.862111	0.388627	0.562721	49.6055	42.1042	41.6612	52.6063	36.3979	50.2951	70.558	54.9226
11613	Numb	ENSMUSG00000021224	18222	368.697	-0.0831625	0.0964595	-0.862149	0.388605	0.562721	398.869	390.967	402.031	386.077	399.077	409.905	350.127	331.733
13819	Rnf215	ENSMUSG00000003581	71673	184.55	-0.113822	0.132007	-0.862243	0.388554	0.562721	194.373	179.587	195.808	179.218	222.287	158.429	157.091	154.882
18191	Zfp869	ENSMUSG00000054648	66869	186.987	0.0920764	0.106854	0.861706	0.388849	0.563	171.088	196.773	197.891	194.376	197.589	208.724	203.686	201.017
15714	Stxbp4	ENSMUSG00000020546	20913	61.1777	-0.229342	0.266255	-0.861363	0.389038	0.563229	73.9021	68.7415	52.0765	69.5473	32.4981	55.3246	97.1836	41.7412
6553	Gm18101	ENSMUSG00000110726	NA	1.93495	-1.04812	1.21779	-0.860677	0.389416	0.563688	2.02472	0.859269	4.16612	0.891633	1.29993	2.51475	0	0
7153	Gm41349	ENSMUSG00000116288	NA	37.7368	-0.23286	0.270669	-0.860311	0.389618	0.563936	61.7538	43.8227	37.4951	50.8231	33.7981	49.0377	42.601	39.5443
10099	Map2k1	ENSMUSG00000004936	26395	532.49	0.0746798	0.0868333	0.860037	0.389769	0.564078	568.945	542.199	489.519	516.255	587.566	491.634	564.464	585.475
15985	Tbx3os1	ENSMUSG00000087516	100039542	7.95257	0.40332	0.468964	0.860022	0.389777	0.564078	5.06179	8.59269	8.33224	9.80796	10.3994	7.54426	14.6441	9.88608
649	Abcg8	ENSMUSG00000024254	67470	1.64523	1.39567	1.62322	0.859814	0.389891	0.564199	1.01236	0	0	0.891633	0	5.02951	0	0
5432	Fra10ac1	ENSMUSG00000054237	70567	109.722	-0.127964	0.14892	-0.859276	0.390188	0.564541	87.0627	117.72	137.482	117.696	106.594	113.164	105.171	96.6639
11421	Nosip	ENSMUSG00000003421	66394	300.051	0.0790247	0.0920187	0.858789	0.390457	0.564841	307.757	250.047	291.629	281.756	310.682	306.8	287.557	287.795
5151	Fbrs	ENSMUSG00000042423	14123	548.884	-0.0575365	0.0670545	-0.858056	0.390862	0.565383	558.821	580.007	544.72	546.571	568.067	569.592	497.9	509.682
2168	C030006K11Rik	ENSMUSG00000116138	223665	431.511	0.085375	0.0995129	0.857928	0.390932	0.56544	440.376	378.938	408.28	370.919	500.471	409.905	339.477	442.677
12367	Pin4	ENSMUSG00000079480	69713	97.9027	0.138058	0.160939	0.857826	0.390988	0.565477	73.9021	84.2084	104.153	105.213	118.293	98.0754	102.509	86.7778
15267	Snrpn	ENSMUSG00000102252	20646	120.46	-0.134148	0.156432	-0.857546	0.391143	0.565657	124.52	117.72	116.651	106.104	100.094	91.7885	102.509	127.421
18194	Zfp871	ENSMUSG00000024298	208292	172.613	0.144541	0.16857	0.857452	0.391195	0.565688	146.792	170.995	174.977	153.361	145.592	240.159	171.735	157.079
3323	Coa3	ENSMUSG00000017188	52469	317.12	-0.0913905	0.106618	-0.857175	0.391348	0.565776	299.658	308.478	301.002	254.115	269.084	242.674	256.938	319.65
6891	Gm32219	ENSMUSG00000113302	NA	2.03213	0.852447	0.994449	0.857205	0.391332	0.565776	1.01236	1.71854	1.04153	3.56653	0	2.51475	5.32513	5.49226
10728	Mrps18c	ENSMUSG00000016833	68735	171.694	0.0980664	0.114402	0.857208	0.39133	0.565776	143.755	170.995	158.313	133.745	179.39	155.915	154.429	160.374
5189	Fbxo36	ENSMUSG00000073633	66153	58.518	-0.209718	0.244723	-0.856962	0.391466	0.565903	67.828	56.7118	63.5334	73.1139	57.1967	49.0377	31.9508	85.6793
4302	Dpp3	ENSMUSG00000063904	75221	414.363	0.0734978	0.0857843	0.856775	0.391569	0.565964	430.252	364.33	399.948	406.585	369.179	404.875	460.624	447.07
6592	Gm18949	ENSMUSG00000115808	NA	1.69466	-1.18561	1.38404	-0.85663	0.391649	0.566035	3.03707	2.57781	2.08306	0.891633	1.29993	2.51475	0	0
9573	Ky	ENSMUSG00000035606	16716	4.97624	-0.686155	0.801687	-0.855888	0.392059	0.566584	8.09886	2.57781	4.16612	11.5912	7.79955	3.77213	3.99385	1.09845
2804	Cdk11b	ENSMUSG00000029062	12537	651.949	0.0639933	0.0748065	0.855451	0.392302	0.566785	614.501	597.192	630.126	575.995	604.465	627.431	678.954	616.232
15585	St6galnac6	ENSMUSG00000026811	50935	261.122	0.106324	0.124296	0.855415	0.392321	0.566785	229.805	245.751	252.05	268.381	343.18	262.792	224.987	242.758
2046	Bmpr2	ENSMUSG00000067336	12168	1135.81	-0.0823913	0.0963807	-0.854852	0.392633	0.567118	1161.17	1282.89	1138.39	1148.42	985.343	1380.6	1077.01	1027.05
13316	Rabep1	ENSMUSG00000020817	54189	546.787	0.0983468	0.115048	0.854832	0.392644	0.567118	495.043	536.184	536.388	479.698	422.476	557.018	688.273	525.06
9087	Irf7	ENSMUSG00000025498	54123	203.098	0.139805	0.163595	0.854576	0.392786	0.567279	190.323	223.41	245.801	200.617	334.081	241.416	163.748	208.706
4733	Eno3	ENSMUSG00000060600	13808	714.777	0.107307	0.125615	0.854256	0.392963	0.567491	692.453	622.97	724.905	621.468	729.258	636.232	537.838	957.851
8824	Ighv1-26	ENSMUSG00000094546	NA	2.38783	1.18699	1.38963	0.854175	0.393008	0.567511	4.04943	0	2.08306	1.78327	9.09948	8.80164	0	0
3442	Cox11	ENSMUSG00000020544	69802	87.5816	0.138012	0.161718	0.853412	0.393431	0.567989	100.223	81.6306	92.6962	67.7641	92.2947	109.392	77.2144	95.5654
4996	Fam120aos	ENSMUSG00000120113	NA	139.092	-0.1434	0.168116	-0.852985	0.393668	0.568242	142.742	131.468	170.811	158.711	181.99	155.915	103.84	105.451
10486	Mir8097	ENSMUSG00000098457	102465888	2.17739	-1.04046	1.21971	-0.853038	0.393638	0.568242	0	3.43708	4.16612	2.6749	1.29993	3.77213	0	0
2445	Ccdc103	ENSMUSG00000020930	73293	1.7947	-0.992792	1.16399	-0.852918	0.393705	0.568251	5.06179	0.859269	1.04153	2.6749	0	1.25738	0	3.29536
229	2900076A07Rik	ENSMUSG00000097277	100504421	19.1792	-0.30882	0.362168	-0.852698	0.393827	0.568383	19.2348	18.9039	21.8721	11.5912	12.9993	18.8606	18.638	7.68917
1250	Ano1	ENSMUSG00000031075	101772	376.116	-0.11753	0.137861	-0.852525	0.393923	0.568477	349.263	443.383	332.248	413.718	345.78	387.272	366.103	321.847
2868	Cecr2	ENSMUSG00000071226	330409	111.217	0.156189	0.183296	0.852114	0.394151	0.568541	62.7662	113.424	117.693	96.2963	100.094	110.649	117.153	107.648
3799	Cysltr2	ENSMUSG00000033470	70086	2.49823	0.770261	0.903707	0.852335	0.394028	0.568541	1.01236	1.71854	2.08306	1.78327	3.89978	3.77213	2.66256	1.09845
12835	Pramel12	ENSMUSG00000046862	242736	101.1	0.1314	0.154197	0.852158	0.394127	0.568541	114.396	85.9269	93.7377	101.646	109.194	126.995	105.171	92.27
13182	Pum2	ENSMUSG00000020594	80913	1328.97	-0.0554973	0.0651278	-0.85213	0.394142	0.568541	1326.19	1416.08	1287.33	1478.33	1263.53	1388.14	1373.88	1279.7
13479	Rbm18	ENSMUSG00000026889	67889	318.395	0.0848101	0.0995123	0.852258	0.394071	0.568541	294.596	317.07	321.833	321.879	323.681	311.829	379.416	318.551
11734	Orc1	ENSMUSG00000028587	18392	2.41992	0.848852	0.996253	0.852045	0.394189	0.568552	4.04943	1.71854	0	0.891633	1.29993	1.25738	1.33128	7.68917
2227	C630043F03Rik	ENSMUSG00000084910	68285	29.4534	-0.271653	0.318908	-0.851823	0.394312	0.568651	31.3831	29.2151	39.5782	19.6159	40.2977	18.8606	22.6318	17.5752
4578	Eid2b	ENSMUSG00000070705	434156	77.328	-0.143243	0.168163	-0.85181	0.394319	0.568651	76.9392	79.912	86.447	79.3553	92.2947	74.1852	77.2144	50.5288
241	3110070M22Rik	ENSMUSG00000074635	67304	4.89017	0.587419	0.689873	0.851488	0.394498	0.5687	7.0865	2.57781	2.08306	0.891633	6.49963	2.51475	5.32513	4.39381
552	A630089N07Rik	ENSMUSG00000116673	NA	4.65773	0.605679	0.711176	0.851659	0.394403	0.5687	2.02472	4.29635	3.12459	4.45816	9.09948	5.02951	5.32513	2.19691
6609	Gm19557	ENSMUSG00000097990	100503104	2.52551	-0.713614	0.838093	-0.851473	0.394507	0.5687	4.04943	2.57781	4.16612	3.56653	1.29993	1.25738	3.99385	2.19691
16240	Tjap1	ENSMUSG00000012296	74094	155.961	0.128981	0.151464	0.851567	0.394455	0.5687	131.606	146.935	131.233	127.503	176.79	96.818	159.754	154.882
17116	Ubap1l	ENSMUSG00000086228	208080	4.51365	0.612612	0.719363	0.851604	0.394434	0.5687	3.03707	2.57781	2.08306	3.56653	2.59985	7.54426	2.66256	4.39381
5817	Gm10033	ENSMUSG00000110444	378466	18.0272	0.293805	0.345291	0.850892	0.394829	0.56881	17.2101	16.3261	13.5399	21.3992	12.9993	18.8606	29.2882	23.0675
6264	Gm14388	ENSMUSG00000084230	NA	18.8265	-0.35018	0.411495	-0.850996	0.394772	0.56881	13.1606	24.0595	11.4568	21.3992	25.9985	7.54426	17.3067	5.49226
7111	Gm39214	ENSMUSG00000109754	NA	32.4367	-0.310295	0.364647	-0.850946	0.394799	0.56881	23.2842	48.1191	41.6612	28.5322	33.7981	13.8311	46.5949	20.8706
9339	Kctd13	ENSMUSG00000030685	233877	121.673	0.124837	0.146673	0.851128	0.394698	0.56881	112.372	139.202	122.901	110.562	166.39	111.907	106.503	143.897
13309	Rab7-ps1	ENSMUSG00000111686	NA	24.3006	-0.275092	0.323199	-0.851153	0.394684	0.56881	17.2101	22.341	31.2459	21.3992	18.199	22.6328	21.3005	14.2799
16489	Tmem50a	ENSMUSG00000028822	71817	905.127	-0.0655996	0.0770661	-0.851212	0.394651	0.56881	988.061	830.913	917.588	865.775	929.446	787.118	773.475	945.768
16898	Tsc22d1	ENSMUSG00000022010	21807	1722.64	-0.089502	0.105179	-0.850952	0.394796	0.56881	2011.55	1819.93	1847.68	1709.26	1883.59	2014.32	1495.03	1551.02
14042	Rps16-ps2	ENSMUSG00000060419	NA	45.3764	0.257959	0.303217	0.850739	0.394914	0.568888	60.7415	33.5115	32.2874	39.2318	42.8975	82.9868	26.6256	45.0366
2789	Cdh4	ENSMUSG00000000305	12561	4.26471	0.668594	0.786699	0.849872	0.395396	0.569538	1.01236	2.57781	3.12459	3.56653	7.79955	1.25738	6.65641	1.09845
16450	Tmem252	ENSMUSG00000048572	226040	131.978	0.214556	0.252522	0.849655	0.395517	0.569667	114.396	152.95	126.025	134.637	183.289	191.121	125.141	114.239
1583	Ascc1	ENSMUSG00000044475	69090	214.037	-0.105894	0.124673	-0.849376	0.395672	0.569847	217.657	183.884	219.763	189.918	154.691	183.577	206.349	206.509
17625	Wls	ENSMUSG00000028173	68151	1036.44	-0.0766538	0.0902721	-0.849142	0.395802	0.56999	1118.66	1031.12	972.789	1115.43	887.849	1026.02	1098.31	1007.28
18002	Zfp418	ENSMUSG00000034538	232854	4.67749	0.543725	0.640784	0.848531	0.396142	0.570435	1.01236	5.15561	7.29071	3.56653	6.49963	8.80164	3.99385	5.49226
8319	Hapln3	ENSMUSG00000030606	67666	13.6971	-0.379103	0.44687	-0.848351	0.396243	0.570535	16.1977	13.7483	11.4568	7.13306	12.9993	10.059	5.32513	8.78762
3702	Cwc27	ENSMUSG00000021715	67285	161.042	0.113078	0.133409	0.8476	0.396661	0.570973	155.903	193.336	149.98	163.169	179.39	186.092	155.76	195.525
5795	Glp2r	ENSMUSG00000049928	93896	4.55759	0.480235	0.566593	0.847584	0.39667	0.570973	9.11122	6.01488	6.24918	4.45816	10.3994	5.02951	9.31898	10.9845
17969	Zfp35	ENSMUSG00000063281	22694	88.9812	-0.130011	0.153385	-0.84761	0.396655	0.570973	84.0257	89.364	99.9869	93.6214	72.7958	82.9868	99.8462	80.1871
2246	Cabyr	ENSMUSG00000024430	71132	7.35209	-0.466597	0.550624	-0.847398	0.396774	0.571016	6.07415	6.01488	7.29071	8.02469	5.1997	7.54426	2.66256	4.39381
12506	Plekhm3	ENSMUSG00000051344	241075	166.636	0.124148	0.146511	0.847363	0.396793	0.571016	160.965	153.809	141.648	172.085	146.892	155.915	194.367	187.835
7952	Gosr1	ENSMUSG00000010392	53334	463.713	-0.0704589	0.0831704	-0.847163	0.396904	0.571124	517.315	505.25	423.903	484.157	486.172	436.31	456.63	461.35
13163	Ptprk	ENSMUSG00000019889	19272	306.656	0.105777	0.124867	0.847118	0.396929	0.571124	294.596	313.633	264.549	321.879	279.484	282.91	396.722	328.437
1237	Ankrd55	ENSMUSG00000049985	77318	1.93689	0.854146	1.00845	0.846987	0.397002	0.571185	2.02472	0.859269	2.08306	2.6749	0	6.28688	5.32513	2.19691
4835	Erich2	ENSMUSG00000075302	66748	1.76387	1.06291	1.25525	0.846771	0.397123	0.571269	6.07415	0	1.04153	0	3.89978	1.25738	2.66256	6.59072
14932	Slc31a1	ENSMUSG00000066150	20529	389.16	0.0892731	0.105427	0.846777	0.397119	0.571269	355.337	386.671	338.497	419.067	365.279	432.537	427.342	373.474
639	Abcd4	ENSMUSG00000021240	19300	123.963	0.118449	0.139895	0.846703	0.397161	0.571279	122.495	132.327	128.108	145.336	123.493	120.708	157.091	171.359
9833	Lrfn3	ENSMUSG00000036957	233067	21.7356	0.279162	0.329799	0.846461	0.397296	0.571429	27.3337	24.0595	22.9137	20.5076	45.4974	22.6328	14.6441	31.8551
6908	Gm32618	ENSMUSG00000115317	102635226	7.51493	0.47344	0.559432	0.846286	0.397393	0.571525	6.07415	2.57781	7.29071	7.13306	6.49963	7.54426	3.99385	13.1814
8482	Hmcn1	ENSMUSG00000066842	545370	68.9304	0.189475	0.224002	0.845865	0.397628	0.571782	63.7785	54.9932	70.8241	64.1976	61.0965	90.5311	58.5764	77.9902
18331	Zranb2	ENSMUSG00000028180	53861	479.721	-0.10967	0.129656	-0.845855	0.397633	0.571782	469.734	555.088	486.395	487.723	371.779	448.883	569.789	463.547
12271	Phgdh	ENSMUSG00000053398	236539	4183.29	-0.0848916	0.100384	-0.845665	0.39774	0.571845	4135.48	4191.51	4286.94	4002.54	3742.48	3251.58	3983.2	4686
3936	Dcun1d1	ENSMUSG00000027708	114893	276.554	-0.0974873	0.11531	-0.84544	0.397865	0.571937	311.806	263.796	296.836	288.889	269.084	309.315	268.919	238.364
14574	Setd6	ENSMUSG00000031671	66083	125.367	0.111685	0.1321	0.845459	0.397855	0.571937	135.656	128.031	119.776	106.104	133.892	140.826	126.472	127.421
11456	Npr1	ENSMUSG00000027931	18160	955.559	0.107607	0.127296	0.845327	0.397928	0.571983	917.196	1025.97	1013.41	1015.57	1316.82	1150.5	902.61	911.716
8943	Il2ra	ENSMUSG00000026770	16184	32.6574	-0.271058	0.32089	-0.844706	0.398275	0.572323	15.1854	25.7781	29.1629	32.0988	25.9985	32.6918	15.9754	10.9845
16774	Trim13	ENSMUSG00000035235	66597	33.5381	-0.199272	0.235914	-0.844682	0.398289	0.572323	35.4325	41.2449	38.5366	34.7737	36.3979	27.6623	41.2698	26.3629
17340	Usp5	ENSMUSG00000038429	22225	1113.23	-0.0587782	0.069586	-0.844685	0.398287	0.572323	1069.05	1117.05	1168.6	1112.76	1219.33	999.614	977.161	1091.86
457	9130221H12Rik	ENSMUSG00000090330	77124	50.5833	-0.249824	0.2959	-0.844287	0.398509	0.572448	54.6673	53.2747	74.9902	35.6653	28.5984	62.8688	55.9139	36.2489
2503	Ccdc30	ENSMUSG00000028637	73332	8.81422	0.46248	0.54776	0.844311	0.398495	0.572448	16.1977	10.3112	7.29071	13.3745	11.6993	20.118	3.99385	28.5598
13031	Psma6	ENSMUSG00000021024	26443	911.345	-0.0526815	0.0624004	-0.844249	0.39853	0.572448	973.888	888.484	896.758	886.283	960.645	846.214	870.659	838.12
18336	Zscan2	ENSMUSG00000038797	22691	17.5205	0.317526	0.376086	0.844291	0.398507	0.572448	21.2595	18.9039	13.5399	16.941	25.9985	32.6918	22.6318	7.68917
7431	Gm5857	ENSMUSG00000106416	NA	4.82325	-0.696042	0.824655	-0.84404	0.398647	0.572527	6.07415	6.87415	3.12459	6.24143	0	2.51475	9.31898	2.19691
11149	Ndufa4l2	ENSMUSG00000040280	407790	139.691	0.151369	0.179373	0.843875	0.398739	0.572616	141.73	136.624	118.734	98.0796	149.491	121.966	131.797	146.094
6077	Gm12663	ENSMUSG00000101316	NA	1.92586	1.03285	1.22427	0.843643	0.398869	0.572673	0	2.57781	0	2.6749	3.89978	1.25738	2.66256	3.29536
14170	Rtcb	ENSMUSG00000001783	28088	927.136	0.0487191	0.0577489	0.843637	0.398872	0.572673	919.221	869.58	876.969	910.357	909.948	846.214	983.818	957.851
14149	Rsf1os2	ENSMUSG00000086993	102641859	11.1766	-0.481002	0.570276	-0.843454	0.398974	0.572732	14.173	18.0446	9.37377	8.91633	5.1997	10.059	14.6441	6.59072
15667	Stmn3	ENSMUSG00000027581	20262	1.73053	-1.00031	1.18597	-0.843453	0.398975	0.572732	1.01236	2.57781	1.04153	2.6749	1.29993	0	1.33128	1.09845
6261	Gm14371	ENSMUSG00000085938	NA	2.96123	0.763443	0.905303	0.843301	0.39906	0.57281	2.02472	6.01488	1.04153	0.891633	3.89978	7.54426	1.33128	4.39381
4971	Fadd	ENSMUSG00000031077	14082	154.899	-0.109054	0.129362	-0.843017	0.399219	0.572904	156.915	176.15	157.271	134.637	133.892	121.966	178.392	146.094
17507	Vstm4	ENSMUSG00000050666	320736	138.75	-0.155204	0.184098	-0.843049	0.399201	0.572904	114.396	139.202	96.8623	103.429	83.1952	80.4721	109.165	134.011
6365	Gm15612	ENSMUSG00000085828	100038356	18.5623	-0.366307	0.43469	-0.842687	0.399404	0.573125	18.2224	12.889	9.37377	12.4829	16.899	6.28688	9.31898	8.78762
7120	Gm39348	ENSMUSG00000111180	NA	1.95335	-1.24492	1.47756	-0.842552	0.399479	0.573144	3.03707	0.859269	2.08306	0	0	1.25738	0	1.09845
2110	Brms1l	ENSMUSG00000012076	52592	161.202	0.102045	0.121148	0.842316	0.399611	0.573288	143.755	147.794	155.188	139.986	170.29	147.113	146.441	164.768
6353	Gm15521	ENSMUSG00000085638	NA	1.88294	0.866462	1.02888	0.842139	0.39971	0.573288	3.03707	3.43708	1.04153	0	3.89978	5.02951	2.66256	2.19691
6741	Gm26788	ENSMUSG00000096992	108167617	12.9851	-0.395023	0.469054	-0.84217	0.399693	0.573288	11.1359	13.7483	13.5399	11.5912	5.1997	12.5738	6.65641	13.1814
11543	Nt5c1a	ENSMUSG00000054958	230718	3.19511	-0.757621	0.8996	-0.842176	0.39969	0.573288	3.03707	1.71854	3.12459	2.6749	0	1.25738	2.66256	2.19691
13288	Rab3a	ENSMUSG00000031840	19339	127.235	-0.135667	0.161106	-0.842096	0.399734	0.573288	122.495	126.313	132.274	128.395	132.592	126.995	125.141	81.2855
3270	CN725425	ENSMUSG00000078932	545126	2.35536	0.824755	0.979849	0.841716	0.399947	0.573482	2.02472	0.859269	4.16612	1.78327	6.49963	2.51475	6.65641	0
6518	Gm17115	ENSMUSG00000091968	NA	2.2611	1.07123	1.27263	0.841746	0.39993	0.573482	2.02472	0	0	0.891633	1.29993	0	0	4.39381
10880	Mul1	ENSMUSG00000041241	68350	296.625	0.0734491	0.0872641	0.841688	0.399963	0.573482	286.497	292.151	296.836	297.805	315.882	326.918	286.226	305.37
5931	Gm10941	ENSMUSG00000078444	100169878	1.54433	1.16502	1.38455	0.841444	0.400099	0.573634	1.01236	0.859269	1.04153	0.891633	2.59985	2.51475	0	3.29536
13241	R3hdm4	ENSMUSG00000035781	109284	702.161	0.0710813	0.0844922	0.841277	0.400193	0.573724	718.774	660.778	674.912	642.867	636.963	721.734	712.236	759.031
794	Acvr2a	ENSMUSG00000052155	11480	231.912	-0.115692	0.137566	-0.840991	0.400353	0.573778	267.262	271.529	270.798	258.573	198.889	295.483	296.876	196.623
2123	Bst1	ENSMUSG00000029082	12182	34.4227	0.228468	0.27166	0.841008	0.400343	0.573778	35.4325	33.5115	23.9552	49.9314	38.9978	42.7508	39.9385	46.135
5820	Gm10044	ENSMUSG00000072723	NA	6.93988	0.442179	0.52582	0.840932	0.400386	0.573778	5.06179	6.01488	5.20765	8.91633	5.1997	6.28688	10.6503	12.083
8033	Gpr21	ENSMUSG00000053164	338346	3.95845	0.629501	0.748533	0.840979	0.400359	0.573778	2.02472	3.43708	4.16612	0.891633	2.59985	6.28688	3.99385	3.29536
17214	Ugcg	ENSMUSG00000028381	22234	288.115	0.111177	0.132193	0.841018	0.400338	0.573778	254.102	354.878	286.421	339.712	288.583	386.015	376.753	286.696
3396	Commd7	ENSMUSG00000056941	99311	269.822	0.0964256	0.11471	0.8406	0.400572	0.573956	206.521	225.988	231.22	238.066	230.087	225.07	210.343	295.484
16610	Tnnc1	ENSMUSG00000091898	21924	1.94661	0.939255	1.11806	0.840075	0.400866	0.574289	0	0	4.16612	1.78327	1.29993	6.28688	1.33128	2.19691
4274	Dok3	ENSMUSG00000035711	27261	18.9636	0.246106	0.292989	0.839984	0.400917	0.574317	19.2348	21.4817	19.7891	17.8327	24.6986	20.118	23.9631	24.166
9299	Kcnj11	ENSMUSG00000096146	16514	3.82592	0.643013	0.7656	0.839881	0.400975	0.574355	2.02472	2.57781	8.33224	0.891633	6.49963	6.28688	3.99385	4.39381
3655	Ctnnd1	ENSMUSG00000034101	12388	1643.28	-0.0497957	0.0593045	-0.83966	0.401099	0.574488	1689.62	1719.4	1761.23	1649.52	1602.81	1663.51	1770.61	1554.31
3871	Dapk2	ENSMUSG00000032380	13143	104.477	0.148536	0.176998	0.839196	0.401359	0.574817	130.594	93.6603	91.6547	88.2716	144.292	121.966	81.2082	99.9592
2683	Cd300ld3	ENSMUSG00000069607	382551	44.4193	0.702781	0.837926	0.838716	0.401629	0.575114	24.2966	38.6671	21.8721	51.7147	71.4959	10.059	83.8708	57.1196
6453	Gm16348	ENSMUSG00000085445	NA	1.36088	1.38578	1.6522	0.838748	0.40161	0.575114	2.02472	0	0	0	0	3.77213	1.33128	0
9680	Leprot	ENSMUSG00000035212	230514	719.742	0.0682889	0.0814308	0.838613	0.401687	0.575152	698.527	718.349	670.746	736.489	733.158	750.654	717.561	760.129
1747	AU021063	ENSMUSG00000115944	105968	2.55031	0.771503	0.920542	0.838097	0.401976	0.575427	2.02472	1.71854	0	2.6749	3.89978	3.77213	1.33128	2.19691
3757	Cyp26b1	ENSMUSG00000063415	232174	139.586	0.28377	0.338582	0.838113	0.401967	0.575427	124.52	146.935	152.063	93.6214	213.188	235.129	82.5395	98.8608
10177	Marco	ENSMUSG00000026390	17167	8.97573	-0.501922	0.598865	-0.838123	0.401962	0.575427	5.06179	14.6076	5.20765	4.45816	2.59985	5.02951	6.65641	6.59072
13326	Rabl3	ENSMUSG00000022827	67657	44.7438	0.216482	0.258316	0.83805	0.402003	0.575427	45.5561	40.3856	61.4503	37.4486	51.997	51.5524	50.5887	59.3165
6096	Gm12827	ENSMUSG00000087228	NA	3.67202	-0.83086	0.991595	-0.837902	0.402086	0.575501	8.09886	2.57781	4.16612	2.6749	2.59985	0	2.66256	4.39381
661	Abhd17b	ENSMUSG00000047368	226016	251.486	0.0837302	0.0999546	0.837682	0.402209	0.575633	236.892	242.314	214.555	275.515	241.786	259.02	286.226	243.857
17298	Uso1	ENSMUSG00000029407	56041	1152.38	0.0634023	0.0757022	0.837523	0.402299	0.575717	1104.48	1132.52	1074.86	1208.16	1137.43	1135.41	1323.29	1131.41
17065	Txlna	ENSMUSG00000053841	109658	449.128	-0.0697225	0.0832807	-0.837199	0.402481	0.575933	451.511	453.694	420.778	419.067	435.475	453.913	384.741	389.951
14748	Sirt6	ENSMUSG00000034748	50721	80.737	0.14481	0.173103	0.836552	0.402845	0.576409	95.1616	80.7713	64.5749	69.5473	94.8945	96.818	74.5518	76.8917
1610	Astn1	ENSMUSG00000026587	11899	1.98042	0.905206	1.08249	0.836227	0.403027	0.576625	1.01236	1.71854	5.20765	0.891633	0	3.77213	9.31898	3.29536
4532	Efemp2	ENSMUSG00000024909	58859	205.757	-0.102282	0.122397	-0.835663	0.403344	0.577035	198.422	198.491	179.143	236.283	192.389	182.32	174.398	207.608
3293	Cnot10	ENSMUSG00000056167	78893	336.277	-0.0670275	0.0802381	-0.835358	0.403516	0.577192	352.3	332.537	336.414	329.012	340.58	315.601	323.502	309.764
758	Acsl3	ENSMUSG00000032883	74205	144.941	0.161024	0.192787	0.835241	0.403582	0.577241	214.62	146.935	141.648	126.612	198.889	147.113	209.011	149.39
17675	Xlr	ENSMUSG00000054626	22441	12.3603	-0.423229	0.506791	-0.835116	0.403652	0.577297	9.11122	22.341	18.7475	5.3498	12.9993	10.059	13.3128	5.49226
3481	Cplane1	ENSMUSG00000039801	73692	207.561	-0.0977823	0.117191	-0.834387	0.404063	0.57775	221.706	232.862	210.389	216.667	175.49	233.872	223.655	192.229
7668	Gm7816	ENSMUSG00000083261	NA	45.4343	-0.268489	0.321776	-0.834397	0.404057	0.57775	65.8032	29.2151	62.4918	64.1976	51.997	28.9197	53.2513	49.4304
5710	Gga1	ENSMUSG00000033128	106039	898.278	-0.0664246	0.0796612	-0.833839	0.404372	0.578094	953.641	866.143	884.259	814.952	889.149	719.219	800.101	946.866
8686	Htra3	ENSMUSG00000029096	78558	2880.48	-0.138978	0.166681	-0.833794	0.404397	0.578094	2731.34	2643.97	2975.65	2578.6	1935.59	1879.78	2554.73	3552.4
10501	Mkln1os	ENSMUSG00000086212	NA	3.59464	-0.689594	0.827053	-0.833797	0.404395	0.578094	2.02472	5.15561	7.29071	5.3498	5.1997	1.25738	1.33128	4.39381
17698	Xrcc3	ENSMUSG00000021287	74335	96.1847	-0.171734	0.206066	-0.833393	0.404623	0.578372	64.7909	49.8376	48.9519	35.6653	49.3972	55.3246	30.6195	40.6428
2886	Cenph	ENSMUSG00000045273	26886	2.14364	0.861992	1.035	0.832844	0.404933	0.57877	1.01236	1.71854	3.12459	0.891633	5.1997	1.25738	0	5.49226
5402	Foxd2	ENSMUSG00000055210	17301	8.40216	0.384841	0.462226	0.832582	0.405081	0.578892	6.07415	10.3112	9.37377	8.02469	11.6993	8.80164	7.98769	15.3783
18257	Zfp985	ENSMUSG00000065999	433804	6.55926	-0.512722	0.615809	-0.832598	0.405072	0.578892	8.09886	5.15561	9.37377	2.6749	1.29993	3.77213	9.31898	3.29536
16827	Trip12	ENSMUSG00000026219	14897	2322.5	-0.0519088	0.0623723	-0.83224	0.405273	0.579123	2312.22	2312.29	2265.33	2370.85	1974.59	2318.6	2414.95	2226.56
4242	Dnm1	ENSMUSG00000026825	13429	109.574	-0.145582	0.174957	-0.8321	0.405353	0.579147	102.248	115.142	117.693	102.538	85.7951	86.759	109.165	113.141
6919	Gm32934	ENSMUSG00000120035	NA	1.41908	1.18679	1.42625	0.832109	0.405347	0.579147	0	2.57781	0	0	1.29993	2.51475	1.33128	1.09845
10367	Mettl3	ENSMUSG00000022160	56335	107.511	0.137813	0.165667	0.831871	0.405482	0.579242	115.409	100.534	102.07	98.9712	93.5946	100.59	139.785	124.125
13237	R3hcc1	ENSMUSG00000034194	71843	307.246	-0.0930741	0.112026	-0.830825	0.406073	0.579952	244.991	252.625	243.718	241.632	253.485	174.775	222.324	269.121
7936	Golga7	ENSMUSG00000015341	57437	490.027	0.0627972	0.0756329	0.83029	0.406375	0.580338	488.969	528.45	462.44	518.93	499.171	516.782	507.219	564.605
7937	Golga7	ENSMUSG00000015341	628040	490.027	0.0627972	0.0756329	0.83029	0.406375	0.580338	488.969	528.45	462.44	518.93	499.171	516.782	507.219	564.605
18097	Zfp647	ENSMUSG00000054967	239546	21.6916	0.291476	0.351113	0.830149	0.406455	0.580408	14.173	30.0744	12.4984	16.941	28.5984	21.3754	13.3128	27.4613
1831	B4galt6	ENSMUSG00000056124	56386	146.665	0.138285	0.166647	0.829809	0.406647	0.580637	131.606	137.483	160.396	121.262	110.494	138.311	181.054	174.654
17761	Zbed6	ENSMUSG00000094410	667118	192.358	-0.13048	0.157311	-0.82944	0.406856	0.58089	174.125	195.054	187.475	207.75	126.093	230.1	174.398	168.063
8927	Il18r1	ENSMUSG00000026070	16182	10.0426	-0.411111	0.49572	-0.829321	0.406923	0.580942	9.11122	11.1705	11.4568	14.2661	3.89978	11.3164	10.6503	8.78762
2845	Cdo1	ENSMUSG00000033022	12583	14257	-0.0656639	0.079186	-0.829236	0.406971	0.580965	14937.3	14098	14276.3	14933.1	14057.4	13655.1	14875.8	13067.2
2896	Cenps	ENSMUSG00000073705	69928	5.1057	0.536148	0.646733	0.829011	0.407098	0.581058	5.06179	5.15561	3.12459	2.6749	2.59985	7.54426	3.99385	8.78762
12158	Pemt	ENSMUSG00000000301	18618	78.0331	-0.163035	0.1968	-0.828429	0.407428	0.581438	67.828	77.3342	101.028	76.6804	72.7958	71.6705	50.5887	91.1716
3294	Cnot11	ENSMUSG00000003135	52846	171.84	-0.09803	0.118388	-0.828039	0.407648	0.581582	200.447	158.965	171.853	170.302	179.39	162.202	158.423	154.882
3631	Ctc1	ENSMUSG00000020898	68964	162.751	0.115235	0.139168	0.828028	0.407654	0.581582	161.977	152.95	180.185	181.001	171.59	155.915	215.668	188.934
3918	Dclre1c	ENSMUSG00000026648	227525	67.6991	-0.167111	0.201795	-0.828125	0.4076	0.581582	76.9392	93.6603	60.4088	67.7641	74.0957	64.1262	65.2328	63.7103
2756	Cdc42bpb	ENSMUSG00000021279	217866	1570.81	-0.0546495	0.0660185	-0.827792	0.407789	0.581729	1604.59	1668.7	1569.59	1574.62	1641.81	1445.98	1549.61	1543.33
13683	Rhog	ENSMUSG00000073982	56212	239.649	0.0998446	0.120719	0.82708	0.408192	0.582169	226.768	206.225	237.469	235.391	222.287	183.577	276.907	285.598
15807	Syne1	ENSMUSG00000096054	64009	822.351	0.0790472	0.0955996	0.826858	0.408318	0.582304	886.825	948.633	848.847	939.781	859.25	1150.5	910.597	909.519
7028	Gm36043	ENSMUSG00000117964	NA	3.2595	0.763534	0.923572	0.826718	0.408397	0.582372	4.04943	4.29635	0	1.78327	0	5.02951	7.98769	4.39381
1982	Best3	ENSMUSG00000020169	382427	1.85107	1.02462	1.23963	0.826553	0.40849	0.58246	1.01236	2.57781	2.08306	0	2.59985	3.77213	5.32513	0
6348	Gm15506	ENSMUSG00000086477	NA	3.36697	0.589079	0.712901	0.826313	0.408626	0.58261	3.03707	6.01488	3.12459	1.78327	6.49963	5.02951	5.32513	4.39381
11642	Nutf2-ps2	ENSMUSG00000094111	NA	1.6903	-3.49398	4.22878	-0.826239	0.408669	0.582621	3.03707	0	7.29071	0	0	0	0	0
18269	Zfr2	ENSMUSG00000034949	103406	14.2193	-0.324157	0.392353	-0.826188	0.408697	0.582621	18.2224	16.3261	17.706	17.8327	16.899	6.28688	18.638	14.2799
7136	Gm40617	ENSMUSG00000112352	105245123	8.00156	-0.474307	0.574194	-0.82604	0.408782	0.582696	10.1236	5.15561	9.37377	3.56653	6.49963	6.28688	5.32513	2.19691
1733	Atrx	ENSMUSG00000031229	22589	787.13	-0.123644	0.149726	-0.825804	0.408915	0.582718	839.244	807.713	851.972	855.076	471.873	906.568	885.303	813.954
4448	E330013P04Rik	ENSMUSG00000053117	107376	4.43936	0.568968	0.688997	0.825791	0.408923	0.582718	3.03707	2.57781	3.12459	7.13306	2.59985	12.5738	5.32513	3.29536
16288	Tm7sf2	ENSMUSG00000024799	73166	48.9639	-0.213424	0.258417	-0.82589	0.408867	0.582718	54.6673	42.9635	40.6197	43.69	25.9985	54.0672	33.2821	42.8397
18352	Zup1	ENSMUSG00000039531	72580	71.5338	-0.173085	0.209581	-0.82586	0.408884	0.582718	72.8897	73.0379	96.8623	77.572	38.9978	95.5606	78.5457	70.301
15637	Stim2	ENSMUSG00000039156	116873	323.375	0.0901614	0.109224	0.825471	0.409104	0.582932	313.831	335.974	353.079	356.653	374.378	345.779	430.004	300.976
11546	Nt5c3	ENSMUSG00000029780	107569	104.382	0.13669	0.165665	0.825098	0.409316	0.583009	102.248	93.6603	93.7377	137.311	94.8945	118.193	139.785	117.534
15453	Spr	ENSMUSG00000033735	20751	425.798	0.0935213	0.113324	0.825259	0.409224	0.583009	447.462	357.456	402.031	427.092	513.47	430.023	355.452	442.677
15834	Syt15	ENSMUSG00000041479	319508	89.9535	0.156872	0.190103	0.825196	0.40926	0.583009	107.31	83.3491	103.112	75.7888	114.393	104.362	93.1898	98.8608
18299	Zmat3	ENSMUSG00000027663	22401	165.666	0.0929234	0.112606	0.825207	0.409254	0.583009	169.064	161.543	162.479	168.519	181.99	174.775	173.067	175.752
7856	Gm9895	ENSMUSG00000118038	NA	6.48516	-0.537984	0.652134	-0.824959	0.409395	0.583025	5.06179	5.15561	5.20765	4.45816	6.49963	0	3.99385	3.29536
8367	Hdac6	ENSMUSG00000031161	15185	168.164	-0.12847	0.15573	-0.82495	0.4094	0.583025	187.286	150.372	174.977	171.193	188.489	158.429	143.779	135.11
17294	Usf2-ps1	ENSMUSG00000108352	NA	18.9571	-0.37345	0.452716	-0.824911	0.409422	0.583025	15.1854	37.8078	17.706	12.4829	20.7988	8.80164	7.98769	26.3629
17682	Xndc1	ENSMUSG00000099481	102443350	62.0833	-0.160862	0.195051	-0.824722	0.40953	0.583134	64.7909	48.1191	62.4918	50.8231	45.4974	47.7803	62.5703	46.135
7457	Gm5977	ENSMUSG00000092229	NA	6.34225	-0.555911	0.674572	-0.824095	0.409886	0.583596	5.06179	9.45196	10.4153	5.3498	0	2.51475	6.65641	10.9845
11224	Nek6	ENSMUSG00000026749	59126	439.456	-0.122318	0.148471	-0.823854	0.410022	0.583746	474.796	473.457	527.014	480.59	386.078	297.998	527.188	583.279
6714	Gm25767	ENSMUSG00000089197	NA	1.52875	1.1786	1.43173	0.823201	0.410394	0.58414	0	0	1.04153	1.78327	0	1.25738	5.32513	0
15238	Snn	ENSMUSG00000037972	20621	500.596	-0.0688499	0.083653	-0.823041	0.410484	0.584179	455.561	477.754	492.644	508.231	461.473	424.993	495.237	463.547
17310	Usp20	ENSMUSG00000026854	74270	157.878	-0.11125	0.135168	-0.823048	0.410481	0.584179	148.817	137.483	155.188	159.602	139.092	138.311	121.147	155.98
17680	Xlr4b	ENSMUSG00000067768	27083	5.44556	0.850977	1.03409	0.822923	0.410552	0.584229	0	5.15561	7.29071	9.80796	12.9993	15.0885	0	12.083
3174	Cldn34c2	ENSMUSG00000095474	625591	3.43266	-1.01254	1.23089	-0.822611	0.410729	0.584392	3.03707	1.71854	4.16612	6.24143	0	7.54426	0	0
14491	Senp6	ENSMUSG00000034252	215351	770.864	-0.0845862	0.10282	-0.822665	0.410698	0.584392	798.75	787.09	772.816	855.076	647.363	798.434	862.671	723.88
76	1700030K09Rik	ENSMUSG00000052794	72254	73.0968	-0.155037	0.188491	-0.822518	0.410782	0.584423	69.8527	91.0825	65.6164	68.6557	57.1967	67.8983	67.8954	72.4979
15098	Slitrk5	ENSMUSG00000033214	75409	1.94088	0.787916	0.958495	0.822034	0.411057	0.584769	2.02472	1.71854	4.16612	1.78327	2.59985	3.77213	9.31898	1.09845
15185	Smpd5	ENSMUSG00000071724	100503915	12.3786	-0.334864	0.407403	-0.821949	0.411106	0.584793	15.1854	18.9039	15.623	10.6996	3.89978	12.5738	13.3128	17.5752
2898	Cenpu	ENSMUSG00000031629	71876	22.4518	0.2512	0.305682	0.821769	0.411208	0.584894	21.2595	18.0446	23.9552	16.0494	16.899	20.118	26.6256	29.6582
3302	Cnot9	ENSMUSG00000026174	58184	179.626	0.0863257	0.105082	0.821509	0.411357	0.584925	176.15	190.758	169.769	182.785	189.789	197.408	190.373	187.835
5894	Gm10561	ENSMUSG00000097649	NA	4.56136	-0.732719	0.89183	-0.82159	0.41131	0.584925	2.02472	0.859269	1.04153	8.02469	0	1.25738	1.33128	4.39381
12273	Phka1	ENSMUSG00000034055	18679	142.614	0.112717	0.13718	0.821667	0.411266	0.584925	131.606	151.231	155.188	128.395	162.491	148.37	157.091	144.996
2334	Capn7	ENSMUSG00000021893	12339	449.389	-0.0918123	0.111768	-0.821451	0.411389	0.584927	442.4	435.649	440.567	468.999	350.98	431.28	513.875	383.36
2606	Ccnjl	ENSMUSG00000044707	380694	2.87867	0.783231	0.953708	0.821249	0.411505	0.584956	0	6.01488	1.04153	1.78327	1.29993	3.77213	2.66256	7.68917
7490	Gm6218	ENSMUSG00000112145	NA	1.44643	0.992165	1.20799	0.821334	0.411456	0.584956	1.01236	0.859269	0	1.78327	3.89978	0	1.33128	2.19691
10240	Mcm10	ENSMUSG00000026669	70024	4.71585	0.658411	0.801677	0.821292	0.41148	0.584956	6.07415	7.73342	1.04153	2.6749	2.59985	2.51475	18.638	4.39381
2410	Cbfa2t2	ENSMUSG00000038533	12396	212.96	-0.0948961	0.115569	-0.821119	0.411579	0.584995	197.41	224.269	214.555	227.366	183.289	225.07	202.355	198.82
4234	Dnase1l3	ENSMUSG00000025279	13421	8.46829	-0.45753	0.557222	-0.82109	0.411595	0.584995	8.09886	6.87415	6.24918	17.8327	5.1997	6.28688	10.6503	6.59072
17855	Zdhhc3	ENSMUSG00000025786	69035	600.878	-0.0570136	0.0694523	-0.820903	0.411702	0.585101	618.55	641.874	583.257	649.109	627.864	583.423	571.12	615.134
10457	Mief2	ENSMUSG00000018599	237781	108.607	-0.129056	0.157262	-0.820644	0.411849	0.585221	118.446	107.409	96.8623	139.095	98.7943	118.193	81.2082	123.027
11982	Pcdhb21	ENSMUSG00000044022	93892	4.6065	-0.628249	0.765553	-0.820647	0.411847	0.585221	5.06179	3.43708	11.4568	3.56653	2.59985	8.80164	2.66256	1.09845
3101	Chsy3	ENSMUSG00000058152	78923	9.25178	0.392748	0.47892	0.820071	0.412176	0.58564	9.11122	11.1705	4.16612	7.13306	5.1997	10.059	11.9815	14.2799
2384	Casp7	ENSMUSG00000025076	12369	183.228	-0.106527	0.129989	-0.819506	0.412498	0.586033	185.261	207.084	197.891	204.184	207.988	198.665	170.404	162.571
9917	Lrrn3	ENSMUSG00000036295	16981	2.66016	-0.842501	1.02816	-0.819424	0.412544	0.586033	3.03707	2.57781	3.12459	2.6749	2.59985	0	3.99385	0
18213	Zfp939	ENSMUSG00000030424	NA	30.7636	0.240838	0.293914	0.819419	0.412548	0.586033	34.4202	28.3559	30.2044	22.2908	25.9985	40.236	30.6195	38.4459
8445	Hif1a	ENSMUSG00000021109	15251	955.432	0.0552489	0.0674531	0.819071	0.412746	0.586252	1024.51	1003.63	982.163	1001.3	938.546	1065	1186.17	982.017
8876	Iglon5	ENSMUSG00000013367	210094	18.7237	-0.291359	0.355733	-0.819038	0.412765	0.586252	16.1977	25.7781	23.9552	14.2661	14.2992	18.8606	14.6441	17.5752
17217	Uggt2	ENSMUSG00000042104	66435	109.439	-0.118519	0.144733	-0.818883	0.412853	0.586333	117.433	122.016	105.195	130.178	106.594	123.223	109.165	99.9592
7170	Gm41914	ENSMUSG00000121272	NA	2.04194	0.783745	0.957661	0.818395	0.413132	0.586638	5.06179	0.859269	1.04153	1.78327	1.29993	2.51475	6.65641	4.39381
18077	Zfp608	ENSMUSG00000052713	269023	138.475	-0.140281	0.171519	-0.817874	0.413429	0.58697	143.755	147.794	136.44	117.696	98.7943	96.818	158.423	140.602
7348	Gm5425	ENSMUSG00000111875	NA	1.89927	0.970079	1.18632	0.817719	0.413518	0.587051	1.01236	1.71854	1.04153	0	1.29993	2.51475	1.33128	2.19691
2396	Catip	ENSMUSG00000073650	241112	5.77593	0.610881	0.747111	0.817657	0.413553	0.587056	3.03707	6.01488	9.37377	2.6749	2.59985	11.3164	0	17.5752
10139	Mapk1	ENSMUSG00000063358	26413	1122.47	-0.0404915	0.0495322	-0.817477	0.413656	0.587157	1216.85	1149.7	1168.6	1219.75	1154.33	1175.65	1156.88	1136.9
7997	Gpn1	ENSMUSG00000064037	74254	160.685	0.100355	0.12283	0.817028	0.413912	0.587387	171.088	178.728	139.565	147.119	178.09	155.915	165.079	183.442
8189	Gtpbp3	ENSMUSG00000007610	70359	139.34	-0.119938	0.146799	-0.817026	0.413913	0.587387	150.841	116.861	129.15	140.878	140.392	119.451	106.503	127.421
10828	Mtg2	ENSMUSG00000039069	52856	105.259	0.14374	0.175928	0.817039	0.413906	0.587387	101.236	85.9269	121.859	95.4047	137.792	94.3032	82.5395	129.617
12022	Pcif1	ENSMUSG00000039849	228866	420.321	-0.077299	0.0946415	-0.816756	0.414068	0.587562	476.82	425.338	459.315	406.585	506.971	404.875	359.446	403.132
9765	Lmbrd1	ENSMUSG00000073725	68421	791.822	0.0589894	0.0722522	0.816438	0.41425	0.58773	816.973	818.024	766.566	751.646	903.448	853.759	773.475	756.834
15996	Tcam1	ENSMUSG00000020712	75870	2.66997	-0.816086	0.999524	-0.816475	0.414229	0.58773	2.02472	6.01488	5.20765	0	2.59985	1.25738	2.66256	1.09845
14993	Slc40a1	ENSMUSG00000025993	53945	67.8509	0.166297	0.203818	0.815908	0.414553	0.58807	59.7291	70.4601	56.2426	68.6557	61.0965	67.8983	67.8954	88.9747
4903	Exo1	ENSMUSG00000039748	26909	2.99285	0.764216	0.937358	0.815287	0.414908	0.588393	0	1.71854	7.29071	4.45816	5.1997	2.51475	2.66256	12.083
12432	Pla2g4c	ENSMUSG00000033847	232889	2.25681	0.830135	1.01808	0.815392	0.414848	0.588393	1.01236	0.859269	1.04153	2.6749	5.1997	2.51475	1.33128	1.09845
13433	Rasl10b	ENSMUSG00000020684	276952	28.9419	0.283016	0.347118	0.81533	0.414883	0.588393	17.2101	24.9188	27.0798	36.5569	55.8968	36.4639	18.638	18.6737
1758	AV039307	ENSMUSG00000087519	100502700	8.35379	-0.428182	0.52525	-0.815197	0.414959	0.588421	12.1483	10.3112	4.16612	9.80796	3.89978	11.3164	5.32513	6.59072
4862	Esrrg	ENSMUSG00000026610	26381	12.9259	0.356099	0.436929	0.815006	0.415069	0.588531	11.1359	6.87415	9.37377	11.5912	11.6993	21.3754	7.98769	8.78762
10653	Mrgprh	ENSMUSG00000059408	80978	7.47792	0.517199	0.634795	0.814749	0.415216	0.588695	4.04943	7.73342	7.29071	7.13306	11.6993	15.0885	6.65641	4.39381
17497	Vrk3	ENSMUSG00000002205	101568	128.211	-0.116887	0.143493	-0.814585	0.41531	0.588783	130.594	142.639	127.067	123.937	113.093	101.847	145.11	124.125
10046	Magef1	ENSMUSG00000116632	NA	20.6633	-0.29126	0.357617	-0.814449	0.415388	0.588848	18.2224	15.4668	24.9967	28.5322	27.2984	25.1475	9.31898	9.88608
9956	Ltn1	ENSMUSG00000052299	78913	527.874	-0.0731367	0.0898166	-0.814289	0.415479	0.588887	545.661	513.843	543.679	572.428	500.471	579.651	537.838	452.563
13740	Rmdn3	ENSMUSG00000070730	67809	533.014	0.0677319	0.0831752	0.814328	0.415457	0.588887	516.302	500.954	514.516	503.772	543.369	567.077	539.169	485.516
13758	Rnaseh2a	ENSMUSG00000052926	69724	142.063	-0.125561	0.154239	-0.814068	0.415606	0.589022	146.792	134.905	93.7377	137.311	116.993	95.5606	122.478	135.11
11173	Ndufb4b	ENSMUSG00000120425	100042503	126.157	0.153048	0.188086	0.813717	0.415807	0.589171	125.532	100.534	109.361	92.7298	137.792	111.907	118.484	107.648
15442	Spock2	ENSMUSG00000058297	94214	595.437	-0.305563	0.37551	-0.813727	0.415801	0.589171	366.473	507.828	492.644	857.751	686.36	629.946	194.367	289.992
16471	Tmem35a	ENSMUSG00000033578	67564	12.3144	-0.358878	0.440987	-0.813807	0.415755	0.589171	11.1359	13.7483	15.623	7.13306	5.1997	10.059	9.31898	12.083
15268	Snta1	ENSMUSG00000027488	20648	672.819	-0.0970193	0.119299	-0.813247	0.416077	0.589475	706.626	706.319	636.375	555.487	642.163	565.819	528.519	696.419
4427	E130102H24Rik	ENSMUSG00000086782	77866	5.92436	-0.573833	0.70582	-0.813002	0.416217	0.589617	7.0865	6.87415	5.20765	7.13306	5.1997	3.77213	7.98769	1.09845
3201	Clec4n	ENSMUSG00000023349	56620	8.05407	0.49258	0.605981	0.812863	0.416296	0.589684	4.04943	13.7483	6.24918	6.24143	12.9993	6.28688	9.31898	14.2799
18123	Zfp704	ENSMUSG00000040209	170753	273.838	-0.116457	0.143293	-0.81272	0.416379	0.589746	308.769	298.166	313.501	253.224	207.988	326.918	272.913	273.515
1476	Arhgef9	ENSMUSG00000025656	236915	129.434	-0.122596	0.150892	-0.812476	0.416519	0.589818	137.681	124.594	120.818	164.06	119.593	126.995	139.785	117.534
7637	Gm7467	ENSMUSG00000098449	665055	4.14835	-0.683293	0.84115	-0.812332	0.416601	0.58989	3.03707	5.15561	5.20765	4.45816	6.49963	0	1.33128	3.29536
1392	Arc	ENSMUSG00000022602	11838	164.887	0.143665	0.176894	0.812153	0.416704	0.589945	137.681	168.417	114.568	153.361	215.788	163.459	127.803	129.617
9438	Klc1	ENSMUSG00000021288	16593	756.102	0.0769205	0.0947167	0.812111	0.416728	0.589945	702.576	690.852	716.573	615.227	724.058	699.101	649.666	797.477
17190	Ubxn11	ENSMUSG00000012126	67586	5.14232	0.596228	0.734182	0.812098	0.416735	0.589945	4.04943	4.29635	9.37377	6.24143	0	5.02951	11.9815	18.6737
6504	Gm16973	ENSMUSG00000097743	100503823	36.8211	-0.234555	0.28886	-0.812001	0.416791	0.589978	33.4078	30.9337	35.412	47.2565	25.9985	49.0377	33.2821	17.5752
3943	Ddah1	ENSMUSG00000028194	69219	42.7667	0.238142	0.293542	0.811272	0.417209	0.590278	38.4696	46.4005	55.2011	38.3402	51.997	42.7508	55.9139	59.3165
5158	Fbxl16	ENSMUSG00000025738	214931	16.2383	-0.328031	0.404356	-0.811243	0.417226	0.590278	13.1606	18.0446	21.8721	16.941	15.5991	13.8311	11.9815	14.2799
9589	Lage3	ENSMUSG00000015289	66192	193.108	0.0977345	0.120468	0.811292	0.417198	0.590278	172.101	190.758	176.019	178.327	178.09	189.864	178.392	219.691
17770	Zbtb17	ENSMUSG00000006215	22642	128.738	0.12169	0.150001	0.811263	0.417215	0.590278	140.718	130.609	130.191	115.021	154.691	116.936	142.447	147.193
6099	Gm12854	ENSMUSG00000078238	NA	6.83998	-0.578924	0.714002	-0.810815	0.417472	0.590581	6.07415	0.859269	13.5399	8.02469	5.1997	1.25738	9.31898	3.29536
16219	Timm22	ENSMUSG00000020843	56322	151.098	-0.112528	0.138939	-0.809907	0.417994	0.591249	135.656	146.935	124.984	148.011	149.491	106.877	130.466	128.519
17531	Washc1	ENSMUSG00000024101	68767	327.852	-0.083864	0.103551	-0.809882	0.418008	0.591249	320.917	303.322	330.165	297.805	345.78	250.218	292.882	292.188
360	4933404O12Rik	ENSMUSG00000097908	66752	15.2433	0.3246	0.401152	0.809169	0.418418	0.591701	16.1977	12.889	8.33224	22.2908	29.8983	18.8606	15.9754	10.9845
6776	Gm28809	ENSMUSG00000101191	NA	1.45657	0.911461	1.12643	0.809159	0.418424	0.591701	0	0.859269	1.04153	2.6749	2.59985	2.51475	2.66256	1.09845
15537	Srsf3-ps	ENSMUSG00000078134	NA	1.54069	1.19621	1.4782	0.809236	0.41838	0.591701	0	1.71854	0	1.78327	0	0	2.66256	5.49226
2783	Cdh19	ENSMUSG00000047216	227485	8.84579	0.40763	0.503891	0.808965	0.418535	0.591797	18.2224	7.73342	3.12459	14.2661	11.6993	21.3754	15.9754	8.78762
4805	Eral1	ENSMUSG00000020832	57837	187.594	0.106111	0.131201	0.808763	0.418651	0.591797	197.41	163.261	188.517	180.11	224.887	191.121	174.398	193.328
5226	Fchsd2	ENSMUSG00000030691	207278	223.068	-0.085437	0.105635	-0.808793	0.418634	0.591797	220.694	246.61	236.427	215.775	187.189	223.813	227.649	227.38
15472	Spta1	ENSMUSG00000026532	20739	1.86608	-0.912678	1.12826	-0.808927	0.418557	0.591797	3.03707	2.57781	2.08306	1.78327	1.29993	2.51475	1.33128	0
16920	Tsn	ENSMUSG00000026374	22099	520.819	-0.0608226	0.0751942	-0.808874	0.418588	0.591797	518.327	506.969	559.302	496.639	539.469	506.723	472.605	475.63
10891	Mvd	ENSMUSG00000006517	192156	62.3881	0.199009	0.246115	0.8086	0.418745	0.591885	76.9392	46.4005	42.7028	40.1235	53.2969	46.5229	55.9139	79.0886
18066	Zfp592	ENSMUSG00000005621	233410	367.231	-0.0902809	0.111662	-0.80852	0.418791	0.591904	335.09	401.279	378.076	438.683	399.077	407.39	322.17	332.831
8198	Gucy1a1	ENSMUSG00000033910	60596	375.839	0.119714	0.148093	0.80837	0.418878	0.591982	324.967	427.916	341.622	333.471	430.275	430.023	390.066	304.271
14674	Sharpin	ENSMUSG00000022552	106025	193.438	0.0836721	0.103534	0.808163	0.418997	0.592105	183.237	177.869	177.06	156.927	201.488	176.033	179.723	179.048
3779	Cyp46a1	ENSMUSG00000021259	13116	2.48441	-0.69816	0.864059	-0.808	0.419091	0.592192	4.04943	2.57781	2.08306	5.3498	1.29993	1.25738	3.99385	2.19691
10542	Mmp15	ENSMUSG00000031790	17388	283.669	0.156861	0.194179	0.807816	0.419197	0.592297	231.83	251.766	268.715	248.766	245.686	158.429	324.833	385.557
15314	Socs5	ENSMUSG00000037104	56468	237.473	-0.112163	0.13886	-0.807745	0.419237	0.592309	234.867	256.921	262.466	287.106	250.886	226.328	220.993	264.727
13216	Pygm	ENSMUSG00000032648	19309	87.6334	0.148627	0.18403	0.807625	0.419306	0.592361	58.7167	96.2381	90.6132	71.3306	103.994	91.7885	79.8769	76.8917
12072	Pde12	ENSMUSG00000043702	211948	154.009	-0.101677	0.125907	-0.807553	0.419348	0.592374	167.039	166.698	159.354	165.844	180.69	155.915	146.441	132.913
6332	Gm15432	ENSMUSG00000086691	NA	10.5165	0.427124	0.529046	0.807349	0.419466	0.592451	13.1606	6.87415	12.4984	5.3498	18.199	17.6033	10.6503	4.39381
17794	Zbtb48	ENSMUSG00000028952	100090	36.2913	-0.190664	0.236292	-0.8069	0.419724	0.59277	37.4572	42.9635	37.4951	35.6653	25.9985	45.2656	26.6256	36.2489
10919	Myd88	ENSMUSG00000032508	17874	290.472	-0.0766051	0.0949624	-0.806688	0.419846	0.592897	296.621	318.789	287.462	287.997	285.984	248.961	274.244	318.551
2133	Btbd6	ENSMUSG00000002803	399566	109.095	0.132993	0.164885	0.806579	0.419909	0.592941	115.409	101.394	91.6547	95.4047	137.792	86.759	115.822	103.255
15362	Spa17	ENSMUSG00000001948	20686	22.0161	0.260554	0.323158	0.806274	0.420085	0.593137	26.3213	29.2151	21.8721	15.1578	16.899	26.4049	31.9508	35.1505
17852	Zdhhc21	ENSMUSG00000028403	68268	146.913	-0.117993	0.146352	-0.806228	0.420112	0.593137	126.545	148.654	141.648	158.711	109.194	181.062	134.46	107.648
16129	Tgds	ENSMUSG00000022130	76355	137.771	-0.100813	0.125071	-0.80605	0.420214	0.593191	152.866	140.92	131.233	131.962	141.692	126.995	117.153	132.913
14837	Slc22a21	ENSMUSG00000063652	56517	32.9024	-0.22945	0.284734	-0.805839	0.420336	0.593317	32.3954	27.4966	41.6612	42.7984	15.5991	32.6918	31.9508	41.7412
6530	Gm17383	ENSMUSG00000058625	NA	18.1708	1.68882	2.09602	0.805728	0.4204	0.593362	0	0	42.7028	0	23.3987	11.3164	78.5457	24.166
18126	Zfp708	ENSMUSG00000058883	432769	26.3065	-0.226452	0.281096	-0.805603	0.420472	0.593418	31.3831	26.6373	21.8721	30.3155	20.7988	16.3459	33.2821	24.166
17315	Usp27x	ENSMUSG00000046269	54651	27.8808	-0.211014	0.261996	-0.805409	0.420583	0.593531	24.2966	32.6522	28.1213	41.9067	27.2984	22.6328	31.9508	28.5598
1268	Anxa11	ENSMUSG00000021866	11744	823.163	0.066155	0.0821928	0.804875	0.420892	0.593785	818.997	772.483	793.646	825.652	882.649	775.801	790.782	909.519
2690	Cd33	ENSMUSG00000004609	12489	23.1404	0.255691	0.317678	0.804876	0.420891	0.593785	25.3089	25.7781	18.7475	25.8573	18.199	18.8606	38.6072	38.4459
2765	Cdc45	ENSMUSG00000000028	12544	64.0993	-0.194146	0.241175	-0.805001	0.420819	0.593785	70.865	59.2896	72.9071	45.4733	54.5969	82.9868	49.2575	30.7567
7606	Gm7251	ENSMUSG00000069236	NA	1.58689	-0.953162	1.18433	-0.804813	0.420928	0.59379	5.06179	0	3.12459	1.78327	0	2.51475	2.66256	0
1979	Bend6	ENSMUSG00000042182	320705	6.73715	0.456474	0.56735	0.804571	0.421067	0.593942	7.0865	6.01488	4.16612	8.02469	6.49963	8.80164	11.9815	7.68917
1660	Atoh8	ENSMUSG00000037621	71093	163.581	0.173205	0.215407	0.804081	0.42135	0.594281	185.261	181.306	216.638	175.652	302.883	238.902	165.079	149.39
6486	Gm16685	ENSMUSG00000097804	102634900	5.03547	0.482949	0.60065	0.804044	0.421372	0.594281	11.1359	3.43708	5.20765	8.91633	7.79955	16.3459	9.31898	6.59072
2668	Cd247	ENSMUSG00000005763	12503	122.495	-0.130634	0.162516	-0.803821	0.4215	0.594372	110.347	134.046	114.568	121.262	129.993	125.738	95.8523	88.9747
5125	Fas	ENSMUSG00000024778	14102	262.275	0.0881249	0.10963	0.803838	0.421491	0.594372	229.805	252.625	226.012	241.632	219.687	228.843	306.195	257.038
8410	Herc2	ENSMUSG00000030451	15204	885.069	-0.0649796	0.0808668	-0.803539	0.421663	0.594539	821.022	962.381	818.643	843.485	726.658	941.775	838.708	789.788
12938	Proser2	ENSMUSG00000045319	227545	16.625	-0.295187	0.367378	-0.803498	0.421687	0.594539	18.2224	18.0446	13.5399	18.7243	20.7988	16.3459	9.31898	9.88608
2142	Btf3-ps4	ENSMUSG00000082793	NA	4.02357	0.560514	0.697922	0.803117	0.421907	0.594764	3.03707	6.87415	2.08306	1.78327	2.59985	5.02951	2.66256	9.88608
17566	Wdr37	ENSMUSG00000021147	207615	206.846	-0.0997669	0.124251	-0.802945	0.422007	0.594859	227.78	226.847	209.348	213.1	222.287	226.328	197.03	174.654
12375	Pip5k1a	ENSMUSG00000028126	18720	242.058	0.0831879	0.103675	0.802392	0.422326	0.595264	221.706	262.936	209.348	251.44	224.887	242.674	271.582	264.727
450	9130019O22Rik	ENSMUSG00000030823	78921	15.2837	-0.321938	0.401455	-0.801927	0.422595	0.595598	11.1359	16.3261	21.8721	21.3992	7.79955	18.8606	11.9815	17.5752
12854	Prdx2	ENSMUSG00000005161	21672	1171.83	0.0604045	0.0753833	0.801298	0.422959	0.59602	1109.54	1129.08	1237.34	1118.11	1251.83	1022.25	1170.2	1341.21
15195	Smug1	ENSMUSG00000036061	71726	108.02	-0.115065	0.143659	-0.800962	0.423153	0.596248	103.26	109.127	103.112	118.587	83.1952	114.421	102.509	101.058
9608	Lamtor4	ENSMUSG00000050552	66096	327.513	0.0829139	0.103535	0.800833	0.423228	0.596309	298.645	274.966	280.172	293.347	334.081	250.218	291.551	337.225
14151	Rsl1	ENSMUSG00000058900	380855	11.8027	-0.337341	0.421275	-0.800762	0.423269	0.596321	13.1606	14.6076	8.33224	13.3745	6.49963	7.54426	10.6503	14.2799
9862	Lrrc2	ENSMUSG00000032495	74249	1.36683	1.00656	1.25769	0.800328	0.423521	0.59663	1.01236	0.859269	0	1.78327	2.59985	2.51475	1.33128	1.09845
2548	Ccdc93	ENSMUSG00000026339	70829	202.78	-0.0826465	0.103314	-0.799952	0.423739	0.596891	210.57	201.069	210.389	197.051	196.289	194.893	191.705	190.032
9810	Lpar6	ENSMUSG00000033446	67168	228.485	0.0898625	0.112371	0.799696	0.423887	0.597055	243.978	260.359	256.217	198.834	276.884	262.792	248.95	232.872
10485	Mir703	ENSMUSG00000105814	735265	23.9121	0.279726	0.349945	0.799344	0.424091	0.597297	26.3213	19.7632	27.0798	18.7243	25.9985	12.5738	35.9446	36.2489
2461	Ccdc134	ENSMUSG00000068114	76457	51.9629	0.158636	0.198511	0.799127	0.424217	0.597424	47.5808	36.9486	55.2011	46.3649	58.4966	46.5229	42.601	58.218
14667	Sh3rf3	ENSMUSG00000037990	237353	9.1099	0.400429	0.501115	0.799077	0.424246	0.597424	5.06179	7.73342	7.29071	8.91633	11.6993	10.059	7.98769	8.78762
12945	Prpf3	ENSMUSG00000015748	70767	162.005	0.104661	0.130991	0.798991	0.424296	0.597449	151.854	177.009	170.811	148.011	159.891	208.724	170.404	158.177
12918	Prmt3	ENSMUSG00000030505	71974	94.7361	0.139624	0.174836	0.798597	0.424524	0.597679	103.26	96.2381	89.5716	101.646	98.7943	96.818	137.122	98.8608
6984	Gm3500	ENSMUSG00000096003	100041678	2.44015	-0.88934	1.11432	-0.7981	0.424812	0.59804	1.01236	1.71854	4.16612	8.91633	5.1997	0	0	3.29536
6697	Gm2399	ENSMUSG00000078141	NA	1.59182	1.00468	1.25949	0.797691	0.42505	0.598329	0	0.859269	2.08306	0.891633	5.1997	1.25738	1.33128	0
6623	Gm2004	ENSMUSG00000095648	628147	14.6716	-0.508623	0.637758	-0.797516	0.425151	0.598426	13.1606	7.73342	6.24918	9.80796	6.49963	8.80164	3.99385	6.59072
1783	B130034C11Rik	ENSMUSG00000093606	414095	2.63094	-0.629524	0.789539	-0.797331	0.425259	0.598532	4.04943	2.57781	8.33224	2.6749	2.59985	2.51475	3.99385	2.19691
18064	Zfp583	ENSMUSG00000030443	213011	16.9507	-0.267802	0.335995	-0.797042	0.425427	0.598677	20.2472	24.9188	15.623	22.2908	15.5991	22.6328	14.6441	16.4768
779	Actn3	ENSMUSG00000006457	11474	30.5178	-0.319801	0.401507	-0.796501	0.425741	0.598982	30.3707	30.0744	36.4536	24.9657	44.1975	33.9492	5.32513	14.2799
13542	Rcn2	ENSMUSG00000032320	26611	465.416	0.0748618	0.093987	0.796512	0.425734	0.598982	486.944	482.909	438.484	441.358	464.073	403.618	547.157	532.75
444	8430429K09Rik	ENSMUSG00000034587	71523	22.528	0.234287	0.294384	0.795855	0.426116	0.5993	19.2348	24.9188	18.7475	26.749	31.1982	30.177	27.9569	17.5752
3078	Chrm3	ENSMUSG00000046159	12671	18.4252	0.284209	0.357204	0.795649	0.426236	0.5993	25.3089	18.0446	17.706	16.941	29.8983	32.6918	15.9754	16.4768
3482	Cplane2	ENSMUSG00000073733	76166	3.11333	0.582708	0.732358	0.795661	0.426229	0.5993	2.02472	6.01488	4.16612	2.6749	2.59985	11.3164	5.32513	3.29536
6054	Gm12416	ENSMUSG00000083044	NA	3.67502	0.716341	0.900366	0.795611	0.426258	0.5993	3.03707	2.57781	3.12459	3.56653	12.9993	2.51475	2.66256	2.19691
11581	Nudc-ps1	ENSMUSG00000110331	NA	6.29517	0.466825	0.586612	0.795799	0.426149	0.5993	8.09886	4.29635	2.08306	6.24143	5.1997	7.54426	10.6503	5.49226
14343	Scfd1	ENSMUSG00000020952	76983	454.429	-0.0745306	0.0936371	-0.795952	0.42606	0.5993	446.45	440.805	422.861	483.265	417.276	404.875	481.924	402.034
14810	Slc16a9	ENSMUSG00000037762	66859	72.456	0.140444	0.176492	0.795752	0.426176	0.5993	77.9515	70.4601	84.364	76.6804	89.6948	98.0754	90.5272	63.7103
13063	Psmd7	ENSMUSG00000039067	17463	783.128	-0.0473864	0.0595715	-0.795455	0.426349	0.599382	765.342	775.92	723.864	745.405	730.558	701.616	744.187	738.16
15873	Taf1a	ENSMUSG00000072258	21339	59.1585	0.158741	0.199597	0.79531	0.426433	0.599455	41.5067	58.4303	63.5334	51.7147	53.2969	49.0377	58.5764	77.9902
1848	Bach2	ENSMUSG00000040270	12014	31.3535	0.260232	0.327315	0.79505	0.426585	0.599622	38.4696	22.341	30.2044	32.9904	27.2984	45.2656	43.9323	31.8551
3768	Cyp2e1	ENSMUSG00000025479	13106	20905.3	-0.237591	0.298921	-0.79483	0.426713	0.599757	40389	31391.7	32333.3	36181.6	31882	32644	28240.5	26226.7
10912	Myc	ENSMUSG00000022346	17869	283.504	-0.10566	0.132994	-0.794466	0.426924	0.600009	366.473	359.174	320.791	259.465	297.683	262.792	316.845	335.028
3207	Clic3	ENSMUSG00000015093	69454	4.22985	-0.740437	0.932088	-0.794385	0.426971	0.600029	0	6.01488	8.33224	5.3498	0	1.25738	1.33128	8.78762
7404	Gm5763	ENSMUSG00000048600	NA	17.732	-0.328421	0.413602	-0.79405	0.427166	0.600258	36.4449	22.341	29.1629	16.941	38.9978	21.3754	14.6441	8.78762
12391	Pitpnm1	ENSMUSG00000024851	18739	545.521	0.0606065	0.0763538	0.793759	0.427336	0.60045	502.129	560.243	493.685	590.261	607.065	529.355	559.139	548.128
15852	Tab1	ENSMUSG00000022414	66513	90.3852	0.148204	0.1868	0.793386	0.427553	0.60071	91.1122	81.6306	80.1978	75.7888	122.193	77.9573	89.1959	75.7933
7733	Gm8515	ENSMUSG00000103206	NA	1.50436	-1.06796	1.34647	-0.793161	0.427684	0.600849	3.03707	0	3.12459	1.78327	1.29993	0	1.33128	1.09845
7886	Gna15	ENSMUSG00000034792	14676	12.3459	0.342956	0.432501	0.79296	0.427801	0.600876	10.1236	20.6225	12.4984	13.3745	19.4989	7.54426	17.3067	27.4613
10650	Mrgpre	ENSMUSG00000048965	244238	24.9895	0.313834	0.395752	0.793008	0.427773	0.600876	23.2842	24.0595	26.0383	20.5076	35.098	23.8902	27.9569	29.6582
17484	Vps45	ENSMUSG00000015747	22365	135.586	-0.117675	0.148391	-0.793009	0.427773	0.600876	134.644	130.609	138.524	146.228	153.391	105.62	105.171	141.7
1440	Arhgap39	ENSMUSG00000033697	223666	113.596	-0.116285	0.146696	-0.792693	0.427957	0.601004	145.779	123.735	118.734	121.262	98.7943	118.193	118.484	132.913
17683	Xntrpc	ENSMUSG00000070425	102443351	5.61466	-0.793642	1.00114	-0.792741	0.427929	0.601004	0	8.59269	5.20765	8.02469	1.29993	7.54426	3.99385	0
6475	Gm16574	ENSMUSG00000089769	NA	1.56735	1.06682	1.34594	0.792619	0.428	0.601018	1.01236	0	2.08306	0	0	2.51475	1.33128	2.19691
2048	Bmt2	ENSMUSG00000042742	101148	153.518	-0.106833	0.134931	-0.791757	0.428502	0.601518	151.854	183.024	170.811	159.602	142.992	139.569	173.067	162.571
6002	Gm11942	ENSMUSG00000094344	NA	2.7749	1.16505	1.47133	0.79183	0.42846	0.601518	9.11122	4.29635	0	0	11.6993	0	10.6503	7.68917
9253	Kazn	ENSMUSG00000040606	71529	96.7677	0.134186	0.169479	0.791759	0.428501	0.601518	79.9762	95.3789	96.8623	109.671	113.093	119.451	82.5395	104.353
11910	Parp2	ENSMUSG00000036023	11546	117.785	0.105653	0.133446	0.79173	0.428518	0.601518	123.508	129.75	102.07	108.779	132.592	116.936	131.797	119.731
9233	Kansl2	ENSMUSG00000022992	69612	380.453	0.0665684	0.0840918	0.791615	0.428585	0.601566	353.313	370.345	394.74	369.136	434.175	379.728	379.416	365.785
3980	Ddx4	ENSMUSG00000021758	13206	2.07987	1.04735	1.32323	0.791509	0.428647	0.601607	0	0	4.16612	0	1.29993	0	0	6.59072
923	Adra2c	ENSMUSG00000045318	11553	15.6506	0.296763	0.375007	0.791353	0.428738	0.601655	18.2224	14.6076	16.6645	14.2661	27.2984	25.1475	7.98769	17.5752
14747	Sirt5	ENSMUSG00000054021	68346	91.0996	-0.135428	0.171138	-0.791339	0.428746	0.601655	100.223	87.6454	93.7377	75.7888	97.4944	101.847	61.239	64.8087
1529	Armh4	ENSMUSG00000036242	67419	56.2674	0.213393	0.269802	0.790926	0.428987	0.601857	54.6673	33.5115	45.8273	76.6804	77.9955	71.6705	38.6072	56.0211
1810	B3gnt4	ENSMUSG00000029431	231727	7.34074	-0.49621	0.627331	-0.790985	0.428953	0.601857	12.1483	6.87415	1.04153	4.45816	2.59985	2.51475	7.98769	4.39381
17043	Tuft1	ENSMUSG00000005968	22156	20.041	0.325474	0.411489	0.790966	0.428964	0.601857	21.2595	17.1854	15.623	23.1824	18.199	30.177	26.6256	21.9691
426	6330415G19Rik	ENSMUSG00000117322	320020	16.9799	-0.295168	0.373261	-0.790783	0.429071	0.601883	16.1977	14.6076	22.9137	24.0741	20.7988	8.80164	17.3067	16.4768
7615	Gm7327	ENSMUSG00000050900	NA	3.04394	-0.868659	1.09844	-0.79081	0.429055	0.601883	4.04943	5.15561	2.08306	4.45816	5.1997	1.25738	0	2.19691
6684	Gm21811	ENSMUSG00000096401	NA	88.6467	-0.169352	0.214216	-0.790568	0.429196	0.601967	79.9762	97.9567	85.4055	71.3306	64.9963	94.3032	79.8769	59.3165
11491	Nrarp	ENSMUSG00000078202	67122	664.518	0.113767	0.143916	0.790511	0.429229	0.601968	503.142	629.844	634.292	626.818	698.06	647.549	644.341	601.952
5586	Galnt9	ENSMUSG00000033316	231605	2.29227	0.905146	1.1456	0.790104	0.429467	0.602245	0	2.57781	3.12459	2.6749	7.79955	1.25738	0	6.59072
14333	Scarb1	ENSMUSG00000037936	20778	1637.65	-0.0926357	0.117251	-0.790062	0.429492	0.602245	1807.06	1504.58	1561.25	1570.17	1988.89	1461.07	1333.95	1259.93
7792	Gm9234	ENSMUSG00000058050	NA	14.0828	0.369392	0.467902	0.789465	0.42984	0.602643	19.2348	12.0298	15.623	5.3498	11.6993	22.6328	26.6256	6.59072
2411	Cbfa2t2-ps1	ENSMUSG00000087034	NA	1.58009	-1.20847	1.53129	-0.789183	0.430005	0.602828	8.09886	0	3.12459	3.56653	0	3.77213	2.66256	0
6335	Gm15446	ENSMUSG00000090015	100642166	4.34095	-0.599676	0.759949	-0.7891	0.430053	0.60285	2.02472	4.29635	6.24918	4.45816	1.29993	6.28688	2.66256	1.09845
1128	Aloxe3	ENSMUSG00000020892	23801	2.1651	-0.737067	0.934409	-0.788805	0.430226	0.602947	5.06179	0.859269	7.29071	3.56653	1.29993	3.77213	2.66256	2.19691
6851	Gm31182	ENSMUSG00000111883	NA	1.43191	-1.37155	1.73899	-0.788705	0.430284	0.602947	1.01236	0	2.08306	0.891633	0	0	1.33128	0
14402	Sdhaf2	ENSMUSG00000024668	66072	333.335	-0.0758568	0.0961753	-0.788735	0.430267	0.602947	349.263	334.256	304.127	298.697	344.48	280.395	302.201	294.385
16526	Tmem9b	ENSMUSG00000031021	56786	331.531	0.0734165	0.0930846	0.788707	0.430283	0.602947	321.93	305.9	286.421	351.303	350.98	292.969	348.796	340.52
16673	Tpbg	ENSMUSG00000035274	21983	7.16292	0.494196	0.626593	0.788703	0.430286	0.602947	8.09886	3.43708	7.29071	8.02469	6.49963	5.02951	18.638	7.68917
10735	Mrps26	ENSMUSG00000037740	99045	270.452	-0.0918179	0.116426	-0.788634	0.430326	0.602958	289.534	249.188	237.469	264.815	245.686	250.218	194.367	283.401
1731	Atrn	ENSMUSG00000027312	11990	774.995	-0.0563619	0.0714859	-0.788433	0.430443	0.603077	788.627	738.971	794.688	788.203	778.655	794.662	765.487	655.776
14592	Sf3b6	ENSMUSG00000037361	66055	187.145	0.0848515	0.107692	0.78791	0.430749	0.60346	189.311	170.995	192.683	175.652	197.589	171.003	205.017	197.722
8897	Ikbke	ENSMUSG00000042349	56489	46.6249	0.18041	0.229054	0.78763	0.430913	0.60364	48.5932	45.5413	49.9935	46.3649	32.4981	45.2656	66.5641	70.301
12057	Pdcd10	ENSMUSG00000027835	56426	260.671	0.0824683	0.104711	0.787579	0.430943	0.60364	247.015	281.84	234.344	226.475	279.484	276.623	227.649	264.727
2771	Cdca3	ENSMUSG00000023505	14793	17.7964	-0.306301	0.389057	-0.787291	0.431111	0.603739	16.1977	17.1854	10.4153	19.6159	11.6993	7.54426	11.9815	19.7722
4418	Dzank1	ENSMUSG00000037259	241688	23.3787	0.237397	0.301519	0.787336	0.431085	0.603739	33.4078	22.341	18.7475	25.8573	20.7988	31.4344	27.9569	37.3474
4228	Dnal1	ENSMUSG00000042523	105000	103.991	0.132285	0.168147	0.786724	0.431443	0.604066	72.8897	91.0825	123.942	105.213	81.8953	106.877	133.128	108.747
13307	Rab6b	ENSMUSG00000032549	270192	237.698	-0.133164	0.169255	-0.786765	0.43142	0.604066	226.768	260.359	210.389	263.923	248.286	276.623	174.398	179.048
16444	Tmem241	ENSMUSG00000049411	338363	109.625	0.11564	0.146985	0.786747	0.43143	0.604066	101.236	117.72	94.7793	116.804	127.393	137.054	98.5149	105.451
3098	Chst7	ENSMUSG00000037347	60322	101.506	-0.142105	0.180669	-0.786549	0.431546	0.604141	89.0875	122.875	91.6547	80.2469	83.1952	76.7	89.1959	98.8608
13080	Psrc1	ENSMUSG00000068744	56742	3.22625	0.58976	0.749833	0.786521	0.431562	0.604141	3.03707	3.43708	2.08306	3.56653	3.89978	1.25738	5.32513	7.68917
11661	Nxt2	ENSMUSG00000042271	237082	196.144	-0.103858	0.132057	-0.786465	0.431595	0.604142	222.719	189.898	180.185	207.75	157.291	177.29	247.619	164.768
15934	Tbc1d10c	ENSMUSG00000040247	108995	8.18104	-0.415603	0.528486	-0.786404	0.431631	0.604146	12.1483	12.889	9.37377	3.56653	1.29993	7.54426	10.6503	8.78762
15279	Snx10	ENSMUSG00000038301	71982	439.05	0.078626	0.100016	0.786138	0.431787	0.604319	557.809	473.457	497.852	472.565	482.272	472.774	647.003	511.879
4556	Egflam	ENSMUSG00000042961	268780	229.225	0.100561	0.127954	0.785914	0.431918	0.604441	207.533	209.662	221.846	208.642	283.384	246.446	179.723	199.918
15158	Smim14	ENSMUSG00000037822	68552	1056.9	0.0484491	0.0616541	0.785821	0.431972	0.604441	1027.54	1031.12	1050.9	1057.48	1036.04	998.357	1159.55	1114.93
6821	Gm30238	ENSMUSG00000103898	NA	3.29698	0.739761	0.941745	0.785522	0.432148	0.604595	4.04943	1.71854	1.04153	0.891633	1.29993	0	10.6503	1.09845
7209	Gm4482	ENSMUSG00000107066	NA	6.61901	0.495904	0.631267	0.78557	0.43212	0.604595	3.03707	6.87415	5.20765	4.45816	15.5991	3.77213	6.65641	2.19691
3912	Dck	ENSMUSG00000029366	13178	82.301	0.149461	0.190333	0.785263	0.4323	0.604732	87.0627	86.7862	87.4886	72.2222	89.6948	72.9278	99.8462	106.55
6575	Gm18588	ENSMUSG00000093402	NA	24.9584	0.268935	0.342486	0.785244	0.432311	0.604732	29.3584	24.0595	31.2459	25.8573	24.6986	41.4934	35.9446	30.7567
3857	Dact1	ENSMUSG00000044548	59036	213.837	-0.172058	0.219228	-0.784836	0.43255	0.604975	202.472	179.587	240.594	255.007	149.491	213.754	170.404	243.857
7740	Gm8566	ENSMUSG00000047905	NA	36.4279	0.193559	0.246759	0.784408	0.432801	0.60528	33.4078	34.3708	36.4536	32.9904	42.8975	36.4639	30.6195	46.135
12018	Pcgf3	ENSMUSG00000033623	69587	371.842	0.0633687	0.0808224	0.784049	0.433011	0.605437	348.251	351.441	347.871	392.318	363.979	374.698	396.722	371.277
5767	Gk5	ENSMUSG00000041440	235533	82.4758	-0.148965	0.190048	-0.783828	0.433141	0.605573	70.865	96.2381	89.5716	93.6214	61.0965	80.4721	109.165	67.0056
11250	Neurl4	ENSMUSG00000047284	216860	399.083	-0.0754863	0.0963376	-0.78356	0.433298	0.60566	404.943	405.575	411.405	394.102	439.375	411.162	348.796	336.127
10610	Mpdu1	ENSMUSG00000018761	24070	588.534	0.059903	0.0764723	0.783329	0.433434	0.6058	601.34	507.828	525.973	565.295	622.664	565.819	521.863	581.082
11463	Nptx2	ENSMUSG00000059991	53324	10.4445	0.453303	0.579299	0.782503	0.433919	0.606294	4.04943	6.87415	13.5399	13.3745	3.89978	6.28688	14.6441	26.3629
17672	Xkr6	ENSMUSG00000035067	219149	5.02113	-0.577353	0.737794	-0.782539	0.433898	0.606294	7.0865	5.15561	4.16612	3.56653	0	1.25738	3.99385	7.68917
2205	C230037L18Rik	ENSMUSG00000084915	NA	2.54891	0.729257	0.932292	0.782219	0.434086	0.606376	1.01236	2.57781	3.12459	0	2.59985	2.51475	1.33128	4.39381
4569	Ehd3	ENSMUSG00000024065	57440	368.958	0.114105	0.145862	0.782283	0.434048	0.606376	307.757	335.115	261.424	262.14	265.185	225.07	394.06	377.868
13511	Rbms1	ENSMUSG00000026970	56878	1223.11	-0.0619776	0.079237	-0.78218	0.434109	0.606376	1114.61	1280.31	1169.64	1244.72	1007.44	1271.21	1099.64	1228.07
1152	Amigo2	ENSMUSG00000048218	105827	191.875	0.190371	0.243468	0.781915	0.434264	0.606465	180.2	205.365	188.517	255.007	326.281	291.711	169.073	160.374
7496	Gm6277	ENSMUSG00000097440	NA	27.6109	-0.251462	0.321602	-0.781905	0.43427	0.606465	27.3337	30.0744	22.9137	20.5076	36.3979	10.059	21.3005	17.5752
16410	Tmem192	ENSMUSG00000025521	73067	219.138	-0.11043	0.141332	-0.781356	0.434593	0.606824	239.929	224.269	233.303	217.558	224.887	186.092	230.312	206.509
13370	Ralgps1	ENSMUSG00000038831	241308	71.8258	0.142072	0.182018	0.78054	0.435073	0.607448	60.7415	62.7266	60.4088	61.5227	51.997	62.8688	93.1898	63.7103
13106	Ptger3	ENSMUSG00000040016	19218	390.272	0.15606	0.199976	0.780394	0.435159	0.607477	520.352	337.693	375.993	400.343	592.766	579.651	324.833	324.044
13108	Ptges	ENSMUSG00000050737	64292	791.698	-0.14597	0.187042	-0.78041	0.43515	0.607477	614.501	581.725	636.375	626.818	773.455	672.696	355.452	421.806
8333	Haus6	ENSMUSG00000038047	230376	77.4317	0.132292	0.169593	0.780053	0.43536	0.607711	65.8032	86.7862	65.6164	82.9218	83.1952	77.9573	93.1898	77.9902
8385	Heatr5a	ENSMUSG00000035181	320487	368.089	0.0703023	0.0901643	0.779714	0.435559	0.607898	401.906	420.183	369.743	374.486	384.778	412.419	436.661	411.92
7804	Gm9392	ENSMUSG00000087298	NA	28.2025	0.308405	0.395653	0.779482	0.435696	0.607997	17.2101	24.9188	27.0798	23.1824	36.3979	44.0082	13.3128	20.8706
5777	Gldc	ENSMUSG00000024827	104174	4.34865	-0.616392	0.791223	-0.779036	0.435958	0.608187	1.01236	10.3112	7.29071	6.24143	3.89978	0	9.31898	3.29536
6012	Gm12002	ENSMUSG00000086584	NA	31.8559	0.280486	0.360046	0.779028	0.435963	0.608187	23.2842	35.23	17.706	26.749	44.1975	35.2065	30.6195	16.4768
9117	Isy1	ENSMUSG00000030056	57905	173.409	0.0848444	0.108911	0.779027	0.435964	0.608187	195.385	171.854	156.23	183.676	198.889	182.32	169.073	198.82
6970	Gm3470	ENSMUSG00000089659	NA	6.27859	-0.497153	0.638259	-0.77892	0.436027	0.608229	8.09886	4.29635	5.20765	5.3498	9.09948	2.51475	1.33128	3.29536
1338	Aplf	ENSMUSG00000030051	72103	63.6166	-0.154033	0.197812	-0.778683	0.436166	0.608332	75.9268	64.4452	55.2011	65.0892	63.6963	70.4131	58.5764	42.8397
8676	Htatip2	ENSMUSG00000039745	53415	329.197	0.0801511	0.102985	0.778281	0.436403	0.608569	363.436	348.004	315.584	325.446	341.88	291.711	403.379	392.148
15746	Sumo2	ENSMUSG00000020738	170930	1059.32	-0.0466372	0.0599318	-0.778172	0.436468	0.608569	1136.88	1075.8	1090.48	1105.62	1013.94	1052.42	1134.25	1067.7
17463	Vps13c	ENSMUSG00000035284	320528	1126.59	-0.0824252	0.105922	-0.778171	0.436468	0.608569	1268.48	1235.63	1136.31	1308.92	1065.94	1467.36	1111.62	1031.45
9425	Kifc1	ENSMUSG00000079553	100502766	11.5302	0.492902	0.633547	0.778004	0.436566	0.608661	15.1854	6.87415	6.24918	13.3745	11.6993	17.6033	9.31898	19.7722
6781	Gm28913	ENSMUSG00000102055	NA	3.80818	0.648013	0.833157	0.77778	0.436699	0.608742	5.06179	2.57781	0	2.6749	0	8.80164	5.32513	2.19691
9199	Jchain	ENSMUSG00000067149	16069	40.9265	0.5574	0.716636	0.7778	0.436687	0.608742	52.6426	31.793	41.6612	38.3402	113.093	114.421	7.98769	6.59072
16984	Ttc5	ENSMUSG00000006288	219022	198.399	0.0858032	0.110324	0.777739	0.436723	0.608742	185.261	181.306	196.849	180.11	217.087	191.121	193.036	187.835
555	A730020M07Rik	ENSMUSG00000044522	100503044	10.1221	-0.393824	0.506623	-0.777351	0.436952	0.608923	11.1359	12.889	11.4568	24.9657	14.2992	6.28688	15.9754	9.88608
11770	Ostc	ENSMUSG00000041084	66357	227.222	0.118983	0.153047	0.777424	0.436908	0.608923	204.496	183.024	199.974	266.598	205.388	176.033	308.858	238.364
7352	Gm5446	ENSMUSG00000050243	NA	2.56369	0.840172	1.08106	0.777176	0.437055	0.608975	1.01236	0	4.16612	1.78327	1.29993	1.25738	3.99385	5.49226
10281	Me3	ENSMUSG00000030621	109264	20.1605	0.295256	0.379898	0.777199	0.437041	0.608975	18.2224	30.0744	16.6645	14.2661	20.7988	38.9787	14.6441	23.0675
587	AA465934	ENSMUSG00000093483	NA	1.88273	-1.01373	1.30528	-0.776639	0.437372	0.60926	3.03707	1.71854	0	2.6749	0	1.25738	1.33128	1.09845
1278	Aoc1	ENSMUSG00000029811	76507	1.81405	0.898741	1.15728	0.776601	0.437394	0.60926	1.01236	0	4.16612	2.6749	0	5.02951	2.66256	6.59072
9183	Jade2	ENSMUSG00000020387	76901	284.733	-0.09901	0.1275	-0.776551	0.437424	0.60926	267.262	334.256	252.05	284.431	331.481	279.138	238.3	217.494
10152	Mapk8	ENSMUSG00000021936	26419	166.749	-0.101777	0.13104	-0.776685	0.437345	0.60926	157.928	153.809	146.856	171.193	141.692	189.864	129.134	127.421
16025	Tchp	ENSMUSG00000002486	77832	88.5893	-0.126299	0.162667	-0.776428	0.437496	0.609314	78.9639	104.831	92.6962	80.2469	72.7958	71.6705	83.8708	97.7623
1850	Bad	ENSMUSG00000024959	12015	225.771	-0.107628	0.138639	-0.776319	0.437561	0.609359	209.558	204.506	213.514	185.46	192.389	129.51	181.054	248.25
10822	Mtfmt	ENSMUSG00000059183	69606	89.6584	-0.132198	0.17037	-0.77595	0.437779	0.609549	79.9762	75.6157	97.9039	112.346	89.6948	79.2147	70.558	93.3685
11700	Ogfod3	ENSMUSG00000025169	66179	173.119	-0.0977914	0.126036	-0.7759	0.437808	0.609549	193.36	166.698	173.936	180.11	163.791	152.143	177.061	173.556
13046	Psmc2	ENSMUSG00000028932	19181	776.785	0.0518761	0.0668687	0.775791	0.437872	0.609549	778.503	773.342	704.075	691.015	734.458	740.595	808.088	772.212
15291	Snx21	ENSMUSG00000050373	101113	247.479	0.0872414	0.11246	0.775754	0.437894	0.609549	210.57	231.143	218.721	192.593	214.488	196.151	247.619	247.152
16940	Tspan9	ENSMUSG00000030352	109246	528.659	0.0796188	0.102776	0.774679	0.438529	0.610386	480.87	464.865	505.142	530.521	617.464	489.119	477.93	509.682
15454	Spred1	ENSMUSG00000027351	114715	361.519	0.0928963	0.119938	0.774536	0.438614	0.610458	338.127	396.982	334.331	430.659	322.381	411.162	472.605	396.542
2304	Camk2n1	ENSMUSG00000046447	66259	161.28	0.133493	0.172371	0.774454	0.438662	0.610479	132.619	159.824	171.853	172.085	184.589	194.893	127.803	190.032
16468	Tmem30a	ENSMUSG00000032328	69981	1408.82	-0.0557555	0.0720039	-0.774339	0.43873	0.610528	1438.56	1455.6	1403.98	1528.26	1314.22	1384.37	1546.95	1363.18
4419	Dzip1	ENSMUSG00000042156	66573	48.0334	0.176686	0.228244	0.774112	0.438865	0.610669	50.6179	54.1339	40.6197	41.9067	51.997	62.8688	58.5764	39.5443
1633	Atg10	ENSMUSG00000021619	66795	97.0056	-0.131626	0.170099	-0.773819	0.439038	0.610864	124.52	94.5196	105.195	84.7051	84.4951	108.134	102.509	77.9902
5116	Fank1	ENSMUSG00000053111	66930	2.61926	0.768377	0.993062	0.773745	0.439081	0.610879	2.02472	0.859269	2.08306	3.56653	5.1997	2.51475	0	6.59072
6398	Gm15912	ENSMUSG00000085881	NA	19.0173	-0.254681	0.329297	-0.773407	0.439282	0.611111	29.3584	30.0744	23.9552	19.6159	25.9985	10.059	21.3005	28.5598
6537	Gm17586	ENSMUSG00000120999	NA	20.2431	-0.261709	0.338436	-0.77329	0.439351	0.611162	18.2224	19.7632	19.7891	22.2908	20.7988	6.28688	19.9692	19.7722
4160	Dmtf1	ENSMUSG00000042508	23857	210.73	0.0956993	0.123789	0.773082	0.439474	0.611287	217.657	222.551	193.725	219.342	193.689	221.298	255.606	241.66
1341	Aplp1	ENSMUSG00000006651	11803	37.419	-0.207416	0.268326	-0.773001	0.439522	0.611308	28.346	41.2449	44.7858	46.3649	48.0972	36.4639	27.9569	27.4613
11529	Nsmaf	ENSMUSG00000028245	18201	340.294	0.0788085	0.101961	0.77293	0.439564	0.61132	361.412	329.1	356.203	345.953	383.478	437.567	334.152	316.354
3224	Cln6	ENSMUSG00000032245	76524	160.722	0.110298	0.142796	0.772412	0.43987	0.611563	165.014	148.654	160.396	144.444	183.289	119.451	174.398	188.934
4407	Dynlt1-ps1	ENSMUSG00000082691	NA	8.18208	-0.451496	0.584424	-0.772549	0.439789	0.611563	9.11122	6.01488	7.29071	16.0494	5.1997	3.77213	7.98769	10.9845
4469	Ece2	ENSMUSG00000022842	107522	1.73821	-1.27807	1.65457	-0.772449	0.439849	0.611563	1.01236	4.29635	1.04153	2.6749	0	3.77213	0	0
4477	Eci3	ENSMUSG00000021416	69123	101.888	0.127235	0.164721	0.772428	0.439861	0.611563	147.804	150.372	149.98	184.568	132.592	167.231	211.674	180.146
4798	Eps15l1	ENSMUSG00000006276	13859	362.348	-0.0732255	0.0948204	-0.772255	0.439964	0.611646	368.498	378.078	368.702	330.796	344.48	370.926	324.833	333.93
9336	Kctd11	ENSMUSG00000046731	216858	69.9945	-0.141575	0.183378	-0.772036	0.440093	0.611781	88.0751	65.3044	82.2809	67.7641	66.2962	52.8098	81.2082	73.5963
12879	Prima1	ENSMUSG00000041669	170952	5.92928	-0.51391	0.665792	-0.771878	0.440187	0.611864	4.04943	5.15561	10.4153	3.56653	3.89978	5.02951	2.66256	4.39381
6541	Gm17709	ENSMUSG00000091952	NA	2.72281	-0.844398	1.09408	-0.77179	0.440239	0.611891	6.07415	0.859269	5.20765	0.891633	0	0	1.33128	5.49226
16565	Tnfaip8l2	ENSMUSG00000013707	69769	22.4484	0.287787	0.372966	0.771617	0.440342	0.611988	33.4078	24.0595	15.623	22.2908	16.899	13.8311	41.2698	43.9381
1953	Bcl7a	ENSMUSG00000029438	77045	143.079	0.09489	0.123013	0.771379	0.440482	0.612138	137.681	138.342	129.15	136.42	135.192	150.885	146.441	146.094
10009	Lztr1	ENSMUSG00000022761	66863	544.044	0.0680152	0.0882452	0.770753	0.440853	0.612607	497.068	540.48	563.468	473.457	517.37	465.229	552.482	634.906
10469	Minar2	ENSMUSG00000050875	225583	3.1995	-0.6509	0.84475	-0.770523	0.440989	0.612658	2.02472	2.57781	3.12459	9.80796	1.29993	1.25738	6.65641	2.19691
11247	Neurl1b	ENSMUSG00000034413	240055	84.2896	0.163963	0.212788	0.770546	0.440976	0.612658	88.0751	76.4749	71.8656	76.6804	110.494	99.3327	66.5641	74.6948
13087	Ptbp2	ENSMUSG00000028134	56195	111.148	0.130861	0.169817	0.770603	0.440942	0.612658	104.273	86.7862	105.195	93.6214	84.4951	103.105	145.11	94.467
18034	Zfp51	ENSMUSG00000023892	22709	39.2949	0.19326	0.250886	0.770311	0.441116	0.612742	28.346	36.9486	44.7858	58.8478	33.7981	51.5524	61.239	47.2335
8759	Ifit1	ENSMUSG00000034459	15957	46.9886	0.171151	0.222204	0.770241	0.441157	0.612753	46.5684	66.1637	58.3257	52.6063	51.997	55.3246	62.5703	81.2855
844	Adarb1	ENSMUSG00000020262	110532	434.835	0.0813215	0.105672	0.769568	0.441556	0.613216	428.227	475.176	450.983	470.782	539.469	524.326	437.992	431.692
15113	Smad6	ENSMUSG00000036867	17130	324.79	-0.133065	0.172947	-0.769398	0.441657	0.613218	481.882	374.641	350.996	429.767	506.971	367.154	280.901	338.323
15365	Spaca6	ENSMUSG00000080316	75202	72.0976	-0.268775	0.349285	-0.7695	0.441597	0.613218	38.4696	72.1786	80.1978	64.1976	36.3979	54.0672	81.2082	40.6428
17604	Wee1	ENSMUSG00000031016	22390	90.1367	0.121711	0.158184	0.769424	0.441642	0.613218	102.248	107.409	89.5716	121.262	133.892	115.679	107.834	102.156
10793	Mss51	ENSMUSG00000021815	74843	1.98702	1.36095	1.76915	0.769264	0.441736	0.613282	1.01236	3.43708	0	0	0	5.02951	6.65641	0
11993	Pcdhga11	ENSMUSG00000102742	93723	35.206	-0.229948	0.299062	-0.768896	0.441955	0.613493	54.6673	29.2151	33.329	29.4239	33.7981	35.2065	18.638	36.2489
7783	Gm9105	ENSMUSG00000081370	NA	4.72182	0.606696	0.789215	0.768733	0.442052	0.613582	2.02472	4.29635	5.20765	0.891633	10.3994	5.02951	1.33128	2.19691
11464	Nptxr	ENSMUSG00000022421	73340	91.7556	-0.496206	0.645583	-0.768617	0.442121	0.613631	77.9515	88.5047	34.3705	64.1976	66.2962	75.4426	0	46.135
3959	Ddr2	ENSMUSG00000026674	18214	1150.76	-0.087126	0.113374	-0.768484	0.4422	0.613693	1184.46	1247.66	1369.61	1297.33	1006.14	1307.67	1234.1	1251.14
12472	Pld1	ENSMUSG00000027695	18805	139.566	0.113793	0.148085	0.76843	0.442232	0.613693	132.619	158.106	154.147	121.262	178.09	163.459	143.779	128.519
7426	Gm5837	ENSMUSG00000104496	NA	8.86977	0.418769	0.545098	0.768246	0.442341	0.613799	14.173	8.59269	6.24918	5.3498	3.89978	11.3164	17.3067	13.1814
689	Acaa1b	ENSMUSG00000010651	235674	455.995	-0.0959735	0.124996	-0.767812	0.442599	0.614034	534.525	434.79	437.443	505.556	560.268	448.883	320.839	458.055
13962	Rpl35a-ps4	ENSMUSG00000083424	NA	46.4336	0.547912	0.71362	0.767793	0.44261	0.614034	33.4078	41.2449	55.2011	43.69	89.6948	45.2656	50.5887	68.1041
18110	Zfp668	ENSMUSG00000049728	244219	67.0084	-0.17019	0.221634	-0.767888	0.442554	0.614034	85.038	61.8674	63.5334	70.439	70.196	42.7508	59.9077	75.7933
5465	Fst	ENSMUSG00000021765	14313	85.5891	-0.166014	0.216248	-0.767701	0.442665	0.614064	83.0133	76.4749	104.153	101.646	97.4944	105.62	42.601	79.0886
2589	Ccna2	ENSMUSG00000027715	12428	39.1561	0.238415	0.31078	0.767151	0.442992	0.614472	30.3707	34.3708	38.5366	27.6406	31.1982	21.3754	51.92	49.4304
3363	Col4a1	ENSMUSG00000031502	12826	19108.3	-0.08655	0.112844	-0.766986	0.44309	0.614496	16049.9	15952.3	16641.6	13575.1	12823.8	11725	15655.9	18387
11521	Nsd2	ENSMUSG00000057406	107823	307.875	-0.0928519	0.121066	-0.766953	0.443109	0.614496	343.189	335.974	274.964	321.879	285.984	308.057	338.146	266.924
14885	Slc25a42	ENSMUSG00000002346	73095	233.595	0.0799003	0.104175	0.766983	0.443092	0.614496	240.941	219.114	203.098	206.859	246.986	241.416	223.655	208.706
18327	Zpbp	ENSMUSG00000020193	53604	12.5716	0.329202	0.429309	0.766818	0.44319	0.614562	10.1236	18.9039	9.37377	8.02469	22.0987	16.3459	11.9815	8.78762
2888	Cenpj	ENSMUSG00000064128	219103	78.0931	-0.147921	0.192995	-0.766447	0.44341	0.614822	83.0133	89.364	74.9902	74.8971	62.3964	86.759	81.2082	61.5134
3855	Dach1	ENSMUSG00000055639	13134	169.581	0.114799	0.149794	0.766382	0.443449	0.614829	164.002	174.432	193.725	170.302	207.988	248.961	150.435	153.783
5900	Gm10608	ENSMUSG00000111197	NA	1.95838	1.1384	1.48662	0.765763	0.443817	0.615248	1.01236	1.71854	0	0	3.89978	0	0	2.19691
12033	Pcnp	ENSMUSG00000071533	76302	705.792	-0.0570269	0.0744659	-0.765812	0.443788	0.615248	656.008	719.208	736.362	718.656	662.962	701.616	696.261	661.269
4516	Eef2-ps2	ENSMUSG00000082575	NA	7.78603	0.36377	0.475283	0.765376	0.444048	0.615521	8.09886	10.3112	7.29071	6.24143	10.3994	7.54426	15.9754	7.68917
2327	Capn12	ENSMUSG00000054083	60594	156.297	-0.105411	0.137832	-0.764777	0.444404	0.615923	155.903	186.461	135.399	176.543	168.99	152.143	150.435	139.504
208	2810021J22Rik	ENSMUSG00000020491	69944	34.5072	-0.221529	0.289698	-0.764688	0.444457	0.61595	28.346	41.2449	40.6197	27.6406	28.5984	17.6033	43.9323	28.5598
16083	Tepsin	ENSMUSG00000025377	78777	51.2397	0.159991	0.209278	0.764491	0.444574	0.616067	49.6055	39.5264	46.8689	49.9314	63.6963	45.2656	49.2575	49.4304
7734	Gm8518	ENSMUSG00000115312	NA	2.7031	0.729406	0.954481	0.764192	0.444753	0.616268	1.01236	1.71854	3.12459	1.78327	0	1.25738	9.31898	2.19691
9025	Insyn2a	ENSMUSG00000073805	627214	1.78799	-1.00893	1.32042	-0.764098	0.444809	0.616279	4.04943	0.859269	3.12459	4.45816	1.29993	3.77213	0	1.09845
16744	Trappc5	ENSMUSG00000040236	66682	267.38	0.0810199	0.106038	0.764066	0.444828	0.616279	244.991	239.736	240.594	245.199	293.783	236.387	226.318	269.121
10844	Mtmr11	ENSMUSG00000045934	194126	81.0527	0.143546	0.18791	0.763905	0.444924	0.616351	71.8774	94.5196	84.364	70.439	89.6948	75.4426	70.558	117.534
9534	Kntc1	ENSMUSG00000029414	208628	6.72227	0.447522	0.585989	0.763703	0.445044	0.616394	7.0865	5.15561	3.12459	3.56653	10.3994	2.51475	2.66256	9.88608
4233	Dnase1l2	ENSMUSG00000024136	66705	3.54482	0.625754	0.819474	0.763604	0.445103	0.61643	2.02472	5.15561	1.04153	3.56653	2.59985	3.77213	6.65641	5.49226
5296	Fhl4	ENSMUSG00000050035	14202	4.61893	0.547678	0.717318	0.763508	0.44516	0.616463	4.04943	9.45196	2.08306	4.45816	2.59985	10.059	9.31898	7.68917
4745	Ensa	ENSMUSG00000038619	56205	752.195	0.0490596	0.0642862	0.763144	0.445378	0.616718	783.565	722.645	695.742	737.38	798.154	692.814	781.463	768.917
3864	Dalrd3	ENSMUSG00000019039	67789	299.974	-0.0997768	0.130772	-0.762984	0.445473	0.616803	330.029	318.789	355.162	262.14	304.182	276.623	264.925	332.831
9527	Kmt5c	ENSMUSG00000059851	232811	96.2743	0.132208	0.17329	0.762927	0.445507	0.616805	109.335	72.1786	99.9869	67.7641	75.3957	85.5016	118.484	101.058
12839	Prcd	ENSMUSG00000075410	100038570	40.8347	0.173712	0.227723	0.762821	0.44557	0.616846	46.5684	36.9486	37.4951	33.882	49.3972	47.7803	27.9569	48.3319
318	4930522L14Rik	ENSMUSG00000072762	100041734	33.1542	0.232125	0.304425	0.762505	0.445759	0.617061	36.4449	45.5413	28.1213	28.5322	19.4989	69.1557	35.9446	38.4459
16090	Tesc	ENSMUSG00000029359	57816	14.139	0.350542	0.459774	0.762422	0.445808	0.617083	11.1359	14.6076	7.29071	16.941	23.3987	18.8606	5.32513	16.4768
8432	Hgs	ENSMUSG00000025793	15239	609.802	-0.0678242	0.088969	-0.762335	0.44586	0.617109	590.204	624.689	612.42	575.103	618.764	509.237	549.82	612.937
10561	Mnat1	ENSMUSG00000021103	17420	209.602	0.0869019	0.114014	0.762207	0.445937	0.617168	192.348	176.15	189.559	182.785	217.087	171.003	195.699	202.115
10214	Mblac1	ENSMUSG00000049285	330216	47.342	-0.164591	0.216029	-0.76189	0.446126	0.617292	59.7291	42.1042	44.7858	41.9067	45.4974	41.4934	41.2698	39.5443
15039	Slc6a4	ENSMUSG00000020838	15567	15.6883	-0.408726	0.536438	-0.761925	0.446105	0.617292	20.2472	11.1705	9.37377	19.6159	24.6986	15.0885	3.99385	2.19691
3142	Ckap5	ENSMUSG00000040549	75786	462.152	-0.0830749	0.109086	-0.761555	0.446326	0.617522	481.882	506.109	495.769	460.974	347.08	492.892	531.182	464.646
18225	Zfp950	ENSMUSG00000074733	414758	86.0666	-0.188094	0.247047	-0.761367	0.446438	0.617631	103.26	104.831	72.9071	88.2716	57.1967	88.0164	111.828	68.1041
2121	Bsn	ENSMUSG00000032589	12217	11.1706	-0.310049	0.407448	-0.760952	0.446686	0.617882	21.2595	12.0298	14.5814	16.941	15.5991	6.28688	15.9754	14.2799
7879	Gmpr	ENSMUSG00000000253	66355	79.1258	-0.157445	0.2069	-0.76097	0.446675	0.617882	70.865	83.3491	61.4503	76.6804	53.2969	59.0967	70.558	79.0886
17964	Zfp335os	ENSMUSG00000085436	629777	6.53022	0.440867	0.579636	0.760593	0.4469	0.618132	7.0865	0.859269	6.24918	5.3498	3.89978	8.80164	6.65641	6.59072
18103	Zfp655	ENSMUSG00000007812	72611	518.405	-0.0627799	0.0825624	-0.760393	0.44702	0.618205	543.636	603.207	570.759	584.911	491.372	569.592	612.39	533.848
4246	Dnm3os	ENSMUSG00000078190	474332	2.03529	0.914275	1.20258	0.760264	0.447097	0.618208	2.02472	0	2.08306	0	1.29993	0	2.66256	3.29536
5867	Gm10293	ENSMUSG00000070490	NA	3.51497	-0.564403	0.742418	-0.760222	0.447122	0.618208	3.03707	6.01488	9.37377	1.78327	5.1997	2.51475	1.33128	4.39381
16957	Tstd2	ENSMUSG00000035495	272027	243.148	-0.0740907	0.0974468	-0.760319	0.447064	0.618208	266.25	225.128	227.054	253.224	237.886	236.387	248.95	202.115
13407	Rarb	ENSMUSG00000017491	218772	33.2073	0.23613	0.310715	0.759957	0.447281	0.618381	28.346	36.0893	27.0798	50.8231	61.0965	32.6918	39.9385	35.1505
17580	Wdr59	ENSMUSG00000031959	319481	144.436	0.0902248	0.118828	0.759288	0.44768	0.618841	150.841	151.231	128.108	134.637	153.391	149.628	155.76	143.897
14677	Shc2	ENSMUSG00000020312	216148	50.2308	0.206604	0.272137	0.759194	0.447736	0.618873	43.5314	36.9486	58.3257	55.2812	53.2969	62.8688	37.2759	69.2025
3049	Chkb	ENSMUSG00000022617	12651	182.948	0.123877	0.163262	0.758762	0.447995	0.619108	187.286	151.231	168.728	150.686	204.088	168.488	167.742	175.752
4042	Dffa	ENSMUSG00000028974	13347	113.938	0.114832	0.151345	0.758742	0.448007	0.619108	110.347	115.142	90.6132	115.912	111.794	103.105	123.809	129.617
12316	Piezo2	ENSMUSG00000041482	667742	35.4945	-0.185831	0.244917	-0.758751	0.448002	0.619108	38.4696	45.5413	44.7858	44.5816	24.6986	35.2065	39.9385	51.6273
3708	Cxadr	ENSMUSG00000022865	13052	128.358	0.232252	0.306271	0.758322	0.448258	0.619317	85.038	116.001	65.6164	210.425	132.592	193.636	137.122	98.8608
6187	Gm13609	ENSMUSG00000086192	NA	2.81284	0.719233	0.948348	0.758406	0.448208	0.619317	2.02472	2.57781	0	3.56653	3.89978	5.02951	2.66256	2.19691
12207	Pgam2	ENSMUSG00000020475	56012	4.17493	-0.565339	0.745509	-0.758326	0.448256	0.619317	6.07415	3.43708	4.16612	6.24143	2.59985	0	3.99385	6.59072
3756	Cyp21a2-ps	ENSMUSG00000092471	NA	21.6413	0.233397	0.307832	0.758196	0.448334	0.619328	14.173	19.7632	16.6645	23.1824	20.7988	20.118	14.6441	30.7567
13249	Rab11fip2	ENSMUSG00000040022	74998	235.482	-0.086378	0.113923	-0.758212	0.448324	0.619328	251.065	276.685	267.673	265.707	218.387	282.91	248.95	249.349
11510	Nrn1	ENSMUSG00000039114	68404	4.5761	0.467004	0.616067	0.758041	0.448427	0.619364	6.07415	6.01488	4.16612	4.45816	7.79955	7.54426	7.98769	5.49226
1386	Aqr	ENSMUSG00000040383	11834	422.219	-0.0712283	0.0939758	-0.757943	0.448485	0.619399	494.03	473.457	422.861	463.649	453.674	363.382	476.599	471.236
1894	BC002059	ENSMUSG00000060149	213811	37.0169	-0.220573	0.291368	-0.757027	0.449034	0.620101	56.692	35.23	43.7443	33.882	32.4981	50.2951	38.6072	24.166
14947	Slc35d1	ENSMUSG00000028521	242585	77.1869	-0.138365	0.182785	-0.756982	0.44906	0.620101	73.9021	58.4303	92.6962	79.3553	57.1967	79.2147	73.2205	65.9072
11645	Nxf1	ENSMUSG00000010097	53319	396.957	-0.0802968	0.106087	-0.756896	0.449112	0.620126	397.857	396.123	417.654	382.51	406.877	378.47	399.385	325.142
14156	Rsph3a	ENSMUSG00000073471	66832	309.321	-0.0801727	0.105943	-0.756754	0.449197	0.620197	254.102	335.974	283.296	283.539	283.384	250.218	276.907	285.598
333	4930565N06Rik	ENSMUSG00000084834	68306	4.69724	-0.646147	0.854196	-0.756438	0.449387	0.620326	4.04943	2.57781	15.623	7.13306	1.29993	10.059	3.99385	3.29536
11159	Ndufaf3	ENSMUSG00000070283	66706	135.176	0.11263	0.148896	0.756431	0.449391	0.620326	153.878	103.112	121.859	108.779	128.693	138.311	113.159	143.897
17943	Zfp280d	ENSMUSG00000038535	235469	172.958	0.118853	0.157124	0.756431	0.449391	0.620326	199.434	184.743	160.396	146.228	152.091	211.239	243.625	144.996
2610	Ccno	ENSMUSG00000042417	218630	9.0114	0.341049	0.450945	0.756298	0.449471	0.620343	13.1606	9.45196	9.37377	5.3498	11.6993	16.3459	6.65641	12.083
5674	Gdf6	ENSMUSG00000051279	242316	9.21968	-0.548644	0.725415	-0.756318	0.449459	0.620343	2.02472	11.1705	4.16612	11.5912	10.3994	2.51475	3.99385	3.29536
9713	Lhx6	ENSMUSG00000026890	16874	211.547	0.177387	0.234591	0.756152	0.449558	0.620418	265.238	198.491	219.763	185.46	265.185	218.784	254.275	243.857
12618	Pola1	ENSMUSG00000006678	18968	82.3625	0.126901	0.16788	0.755905	0.449706	0.620576	72.8897	96.2381	85.4055	83.8135	74.0957	86.759	109.165	99.9592
2204	C230035I16Rik	ENSMUSG00000085024	320842	2.72902	-0.606998	0.803139	-0.755782	0.44978	0.620631	4.04943	4.29635	4.16612	2.6749	1.29993	2.51475	3.99385	2.19691
16161	Thbs1	ENSMUSG00000040152	21825	3505.74	0.364809	0.482841	0.755548	0.44992	0.620779	3120.09	4664.11	4122.38	5597.67	1831.59	1874.75	8992.81	9841.04
13798	Rnf166	ENSMUSG00000014470	68718	261.029	0.0758701	0.100456	0.755259	0.450094	0.620972	258.151	257.781	266.632	280.864	289.883	227.585	278.238	322.945
11340	Nkg7	ENSMUSG00000004612	72310	3.78897	0.595775	0.789044	0.755059	0.450213	0.621091	2.02472	3.43708	3.12459	4.45816	11.6993	0	2.66256	5.49226
1068	Aktip	ENSMUSG00000031667	14339	455.05	-0.0729089	0.0966029	-0.754728	0.450412	0.621318	466.697	450.257	438.484	478.807	383.478	367.154	467.28	522.864
2008	Bin3	ENSMUSG00000022089	57784	126.651	0.114948	0.152332	0.75459	0.450495	0.621346	152.866	122.875	124.984	123.937	128.693	132.025	157.091	149.39
9345	Kctd19	ENSMUSG00000051648	279499	3.97203	0.547228	0.725219	0.75457	0.450507	0.621346	6.07415	2.57781	3.12459	2.6749	0	3.77213	9.31898	7.68917
10881	Mup-ps1	ENSMUSG00000083239	NA	4.69338	0.538511	0.713715	0.754519	0.450537	0.621346	5.06179	4.29635	6.24918	5.3498	9.09948	2.51475	14.6441	4.39381
14255	Sac3d1	ENSMUSG00000024790	66406	63.2892	-0.149551	0.19822	-0.754471	0.450567	0.621346	66.8156	50.6969	52.0765	70.439	49.3972	55.3246	50.5887	60.4149
4957	F830208F22Rik	ENSMUSG00000073529	619308	1.63763	-0.960962	1.2738	-0.754409	0.450604	0.621351	4.04943	3.43708	2.08306	0	1.29993	0	1.33128	2.19691
11297	Nhlrc1	ENSMUSG00000044231	105193	27.0334	-0.248787	0.329892	-0.754146	0.450761	0.621476	43.5314	22.341	30.2044	22.2908	29.8983	15.0885	37.2759	17.5752
12237	Phactr1	ENSMUSG00000054728	218194	82.6324	0.158598	0.210333	0.754035	0.450828	0.621522	89.0875	94.5196	72.9071	65.9808	115.693	104.362	70.558	70.301
3215	Clip4	ENSMUSG00000024059	78785	14.7054	0.333858	0.442827	0.753925	0.450894	0.621567	12.1483	12.889	15.623	16.941	10.3994	26.4049	14.6441	20.8706
6743	Gm26873	ENSMUSG00000097379	NA	6.05939	-0.44893	0.595956	-0.753294	0.451273	0.622043	3.03707	11.1705	4.16612	8.02469	2.59985	6.28688	3.99385	6.59072
3047	Chil5	ENSMUSG00000043873	229687	5.01399	-0.536334	0.712184	-0.753084	0.451399	0.622139	14.173	6.01488	6.24918	2.6749	10.3994	2.51475	2.66256	4.39381
3823	D330041H03Rik	ENSMUSG00000073437	654822	78.8188	-0.132158	0.175493	-0.753066	0.45141	0.622139	74.9145	83.3491	80.1978	71.3306	66.2962	51.5524	89.1959	75.7933
17833	Zcchc3	ENSMUSG00000074682	67917	29.9122	-0.217774	0.289206	-0.753006	0.451447	0.622142	26.3213	27.4966	31.2459	32.9904	19.4989	25.1475	29.2882	27.4613
2132	Btbd3	ENSMUSG00000062098	228662	446.037	-0.0908751	0.120732	-0.752702	0.451629	0.622301	389.758	509.547	425.986	417.284	428.975	404.875	394.06	409.723
2332	Capn5	ENSMUSG00000035547	12337	103.238	0.14448	0.191993	0.752526	0.451735	0.622388	123.508	91.0825	114.568	96.2963	94.8945	86.759	135.791	150.488
13461	Rbfaos	ENSMUSG00000118061	105246506	89.3976	0.115564	0.153588	0.752429	0.451793	0.622388	85.038	80.7713	87.4886	81.1386	87.095	84.2442	79.8769	108.747
17536	Wasl	ENSMUSG00000029684	73178	658.872	-0.0502213	0.0667406	-0.752484	0.45176	0.622388	621.588	677.104	662.413	677.641	591.466	665.152	678.954	616.232
5350	Flt3l	ENSMUSG00000110206	14256	78.8444	0.149909	0.199314	0.752123	0.451977	0.622595	86.0504	83.3491	72.9071	63.3059	103.994	99.3327	70.558	65.9072
16875	Trpc3	ENSMUSG00000027716	22065	42.3405	0.213311	0.283731	0.751809	0.452166	0.62277	26.3213	37.8078	18.7475	26.749	41.5976	36.4639	23.9631	26.3629
16640	Tomm20	ENSMUSG00000093904	67952	608.988	0.0603564	0.0802922	0.751709	0.452226	0.6228	567.933	566.258	583.257	565.295	691.56	583.423	529.85	575.589
5131	Fastkd5	ENSMUSG00000079043	380601	52.6261	-0.152146	0.202492	-0.751364	0.452433	0.623038	66.8156	45.5413	53.1181	49.0398	55.8968	47.7803	41.2698	47.2335
7813	Gm9465	ENSMUSG00000114689	NA	3.10952	-0.901011	1.19973	-0.751013	0.452645	0.623283	0	3.43708	6.24918	1.78327	0	2.51475	1.33128	2.19691
18031	Zfp493	ENSMUSG00000090659	72958	8.31668	0.351716	0.468485	0.750751	0.452803	0.623454	5.06179	8.59269	9.37377	10.6996	3.89978	15.0885	11.9815	12.083
1295	Ap2b1	ENSMUSG00000035152	71770	1231.08	0.0401101	0.0534475	0.750458	0.452979	0.623577	1194.58	1206.41	1174.85	1193.9	1108.84	1223.43	1344.6	1229.17
6867	Gm31619	ENSMUSG00000120668	NA	3.49196	0.705684	0.940366	0.750435	0.452993	0.623577	1.01236	2.57781	3.12459	0.891633	0	5.02951	3.99385	3.29536
9846	Lrp2	ENSMUSG00000027070	14725	97.2571	0.280946	0.374325	0.75054	0.45293	0.623577	59.7291	97.0974	70.8241	141.77	70.196	164.716	33.2821	180.146
2611	Ccnq	ENSMUSG00000049489	69109	69.0148	-0.14257	0.19003	-0.750251	0.453103	0.623671	72.8897	67.023	65.6164	74.0055	74.0957	47.7803	69.2267	62.6118
8553	Hoxa10	ENSMUSG00000000938	15395	6.21269	0.459151	0.612031	0.750209	0.453129	0.623671	14.173	5.15561	7.29071	3.56653	7.79955	12.5738	11.9815	8.78762
1261	Anp32b-ps1	ENSMUSG00000081792	NA	4.1551	0.584285	0.778925	0.750117	0.453184	0.62369	2.02472	0.859269	3.12459	7.13306	3.89978	1.25738	7.98769	6.59072
2348	Car15	ENSMUSG00000090236	80733	3.01756	0.655379	0.873752	0.750075	0.45321	0.62369	2.02472	3.43708	3.12459	2.6749	5.1997	3.77213	7.98769	1.09845
12951	Prpf40a	ENSMUSG00000061136	56194	679.411	-0.0821518	0.109538	-0.749982	0.453265	0.62372	635.761	757.875	687.41	755.213	517.37	694.072	805.426	664.564
1130	Alpk3	ENSMUSG00000038763	116904	5.29038	-0.496393	0.661942	-0.749904	0.453313	0.623739	5.06179	8.59269	5.20765	5.3498	5.1997	7.54426	0	4.39381
14197	Rttn	ENSMUSG00000023066	246102	39.0197	0.211311	0.281819	0.74981	0.453369	0.62377	35.4325	37.8078	33.329	44.5816	40.2977	70.4131	31.9508	32.9536
17966	Zfp341	ENSMUSG00000059842	228807	34.2351	-0.203786	0.271847	-0.749636	0.453474	0.623868	42.519	23.2003	40.6197	32.9904	28.5984	25.1475	33.2821	32.9536
6962	Gm34455	ENSMUSG00000118107	NA	1.58335	1.16606	1.55633	0.749236	0.453715	0.624153	1.01236	0	3.12459	0	3.89978	2.51475	2.66256	0
7664	Gm7785	ENSMUSG00000083064	NA	12.5287	-0.304454	0.406543	-0.748886	0.453926	0.624397	15.1854	8.59269	16.6645	10.6996	12.9993	5.02951	11.9815	10.9845
3409	Coprs	ENSMUSG00000031458	66423	44.5344	0.160067	0.213809	0.748647	0.45407	0.624536	37.4572	42.9635	43.7443	44.5816	53.2969	35.2065	54.5826	46.135
14595	Sfmbt2	ENSMUSG00000061186	353282	4.70655	-0.537452	0.718004	-0.748537	0.454136	0.624547	5.06179	2.57781	3.12459	7.13306	2.59985	5.02951	1.33128	3.29536
1778	AY074887	ENSMUSG00000044820	246735	7.51792	0.386349	0.516485	0.748035	0.454439	0.624903	10.1236	3.43708	5.20765	8.02469	14.2992	7.54426	5.32513	7.68917
17947	Zfp287	ENSMUSG00000005267	170740	27.6694	0.213953	0.286035	0.747996	0.454462	0.624903	20.2472	29.2151	29.1629	24.0741	28.5984	30.177	33.2821	27.4613
1285	Ap1b1	ENSMUSG00000009090	11764	679.173	0.0601125	0.0803719	0.74793	0.454503	0.624912	725.86	668.511	687.41	582.236	708.459	609.828	696.261	757.933
13059	Psmd3	ENSMUSG00000017221	22123	938.413	-0.0609991	0.0815702	-0.747811	0.454574	0.624922	1020.46	882.469	863.429	922.84	955.445	857.531	788.119	932.587
7794	Gm9247	ENSMUSG00000115505	NA	1.45983	-1.0492	1.40357	-0.747525	0.454747	0.625108	3.03707	0.859269	0	3.56653	1.29993	0	0	2.19691
5914	Gm10709	ENSMUSG00000074516	NA	2.63534	-1.00848	1.34945	-0.747329	0.454865	0.625224	8.09886	3.43708	4.16612	3.56653	0	5.02951	0	4.39381
1959	Bclaf3	ENSMUSG00000044150	382252	79.0859	0.123387	0.165143	0.747154	0.45497	0.625322	70.865	82.4898	79.1563	76.6804	70.196	80.4721	113.159	74.6948
2598	Ccne1	ENSMUSG00000002068	12447	41.3632	-0.18343	0.24555	-0.747017	0.455053	0.625344	43.5314	46.4005	30.2044	41.0151	42.8975	44.0082	21.3005	34.052
14638	Sh2d1b1	ENSMUSG00000102418	26904	2.47515	-0.701044	0.938394	-0.747068	0.455023	0.625344	1.01236	6.01488	3.12459	3.56653	0	0	3.99385	4.39381
6235	Gm14167	ENSMUSG00000087433	NA	3.52883	-0.630323	0.843935	-0.746886	0.455132	0.625406	6.07415	0	3.12459	4.45816	3.89978	1.25738	1.33128	2.19691
717	Ace	ENSMUSG00000020681	11421	1253.68	0.0735728	0.0985398	0.746631	0.455286	0.625571	1279.62	1137.67	1343.57	1065.5	1367.52	1440.95	1062.36	1205
8226	Gzmm	ENSMUSG00000054206	16904	4.99576	-0.497201	0.666133	-0.746399	0.455427	0.625671	2.02472	4.29635	12.4984	6.24143	5.1997	6.28688	5.32513	1.09845
13264	Rab22a	ENSMUSG00000027519	19334	345.514	-0.0646014	0.086545	-0.746449	0.455396	0.625671	307.757	333.396	323.916	341.495	323.681	292.969	299.539	332.831
11425	Notch3	ENSMUSG00000038146	18131	1281.25	-0.0965371	0.129439	-0.745811	0.455782	0.625923	1198.63	1373.97	1256.09	1237.59	1370.12	1188.22	1119.61	1062.2
12238	Phactr2	ENSMUSG00000062866	215789	637.083	-0.0633752	0.0849665	-0.745885	0.455737	0.625923	581.093	640.155	579.091	618.793	605.765	627.431	581.77	505.288
16115	Tfcp2l1	ENSMUSG00000026380	81879	26.2576	0.259024	0.347329	0.745758	0.455813	0.625923	18.2224	36.0893	18.7475	32.9904	24.6986	38.9787	34.6133	29.6582
16380	Tmem164	ENSMUSG00000047045	209497	190.515	0.1148	0.15397	0.745598	0.455911	0.62601	183.237	183.884	218.721	231.824	171.59	183.577	226.318	300.976
16126	Tfr2	ENSMUSG00000029716	50765	6.38125	-0.456949	0.612976	-0.745459	0.455994	0.626079	8.09886	5.15561	5.20765	8.91633	7.79955	5.02951	3.99385	3.29536
2515	Ccdc59	ENSMUSG00000019897	52713	149.788	0.0987318	0.132474	0.74529	0.456096	0.626083	140.718	138.342	131.233	160.494	150.791	174.775	146.441	140.602
11630	Nup62	ENSMUSG00000109511	18226	241.689	0.0761781	0.102219	0.745243	0.456125	0.626083	247.015	241.455	220.804	241.632	252.185	221.298	235.637	291.09
16338	Tmem114	ENSMUSG00000022715	74720	2.14534	0.883545	1.1856	0.74523	0.456132	0.626083	1.01236	0	2.08306	1.78327	5.1997	3.77213	0	0
8245	H2-M3	ENSMUSG00000016206	14991	75.2995	0.140897	0.189081	0.745169	0.45617	0.626088	80.9886	83.3491	61.4503	77.572	88.3949	80.4721	86.5334	80.1871
1036	Akap12	ENSMUSG00000038587	83397	3188.13	0.0663615	0.0890748	0.745008	0.456267	0.626165	2104.69	2228.94	2310.11	2088.2	2248.87	2557.5	2356.37	1982.71
5082	Fam53a	ENSMUSG00000037339	74504	180.5	-0.0979762	0.131518	-0.744963	0.456294	0.626165	180.2	157.246	178.102	207.75	172.89	177.29	147.772	176.851
15620	Stat2	ENSMUSG00000040033	20847	230.308	-0.0933537	0.125329	-0.74487	0.45635	0.626196	243.978	250.907	222.888	190.809	240.486	179.805	230.312	202.115
12338	Pigx	ENSMUSG00000023791	72084	105.435	0.10732	0.144108	0.744723	0.456439	0.626224	106.298	96.2381	95.8208	97.188	96.1945	98.0754	113.159	117.534
18334	Zscan12	ENSMUSG00000036721	22758	70.3742	-0.138138	0.185502	-0.744668	0.456472	0.626224	65.8032	75.6157	69.7825	74.0055	54.5969	55.3246	86.5334	63.7103
4820	Ercc6l2	ENSMUSG00000021470	76251	272.946	-0.0767023	0.103022	-0.744525	0.456559	0.626265	280.423	293.87	285.379	280.864	287.283	287.939	270.25	238.364
14765	Skp2	ENSMUSG00000054115	27401	11.6743	0.321824	0.432297	0.744451	0.456603	0.626265	7.0865	10.3112	14.5814	13.3745	3.89978	17.6033	17.3067	17.5752
17837	Zcchc9	ENSMUSG00000021621	69085	124.085	0.0965138	0.12964	0.744474	0.45659	0.626265	121.483	115.142	145.814	139.986	141.692	143.341	145.11	128.519
17882	Zfp101	ENSMUSG00000055240	22643	27.1948	0.222236	0.298626	0.744194	0.456759	0.626432	20.2472	24.0595	20.8306	25.8573	28.5984	28.9197	35.9446	14.2799
12719	Ppfia4	ENSMUSG00000026458	68507	13.6904	0.288877	0.388238	0.744071	0.456834	0.626488	12.1483	18.9039	14.5814	16.0494	12.9993	18.8606	13.3128	29.6582
1283	Aox3	ENSMUSG00000064294	71724	52.1411	0.211911	0.285028	0.743474	0.457195	0.626892	57.7044	48.9783	60.4088	56.1729	77.9955	99.3327	21.3005	59.3165
15350	Sox9	ENSMUSG00000000567	20682	43.5339	0.224358	0.30177	0.743472	0.457196	0.626892	43.5314	36.0893	43.7443	43.69	25.9985	56.5819	29.2882	81.2855
12930	Prok1	ENSMUSG00000070368	246691	1.97054	0.699367	0.940965	0.743245	0.457333	0.626987	1.01236	2.57781	2.08306	1.78327	2.59985	1.25738	2.66256	5.49226
5206	Fbxw17	ENSMUSG00000037816	109082	99.0609	0.142403	0.191659	0.743002	0.457481	0.627143	82.001	72.1786	116.651	97.188	101.394	77.9573	86.5334	137.307
8819	Ighg2c	ENSMUSG00000076612	NA	10.0195	0.502307	0.67618	0.74286	0.457566	0.62718	19.2348	15.4668	10.4153	4.45816	24.6986	23.8902	10.6503	10.9845
15900	Tamm41	ENSMUSG00000030316	68971	69.5923	0.136408	0.183629	0.742845	0.457575	0.62718	58.7167	58.4303	70.8241	67.7641	80.5954	44.0082	86.5334	70.301
12261	Phf21a	ENSMUSG00000058318	192285	351.522	-0.0736635	0.0992153	-0.742461	0.457808	0.627449	333.066	345.426	386.408	338.82	347.08	374.698	320.839	292.188
17881	Zfp1	ENSMUSG00000055835	22640	67.0369	-0.150196	0.202309	-0.742409	0.45784	0.627449	78.9639	65.3044	78.1148	78.4637	68.896	81.7295	59.9077	60.4149
9716	Lif	ENSMUSG00000034394	16878	19.3528	-0.248359	0.334629	-0.742193	0.457971	0.627496	20.2472	12.889	18.7475	17.8327	11.6993	13.8311	18.638	14.2799
12430	Pla2g4a	ENSMUSG00000056220	18783	66.4209	0.196022	0.264115	0.742185	0.457975	0.627496	49.6055	67.023	61.4503	87.38	45.4974	70.4131	106.503	82.384
2648	Cd177	ENSMUSG00000052212	68891	1.39344	-0.90665	1.22243	-0.74168	0.458281	0.627821	8.09886	1.71854	1.04153	0.891633	2.59985	2.51475	0	1.09845
11651	Nxnl2	ENSMUSG00000021396	75124	2.47146	-0.663447	0.894455	-0.741733	0.458249	0.627821	0	5.15561	4.16612	6.24143	2.59985	2.51475	2.66256	2.19691
723	Ackr1	ENSMUSG00000037872	13349	65.3499	0.242784	0.327425	0.741495	0.458394	0.627872	66.8156	82.4898	74.9902	48.1482	83.1952	74.1852	82.5395	82.384
2095	Brd9	ENSMUSG00000057649	105246	215.313	0.0772414	0.104176	0.741451	0.45842	0.627872	217.657	208.802	220.804	219.342	246.986	232.615	234.306	202.115
3795	Cyria	ENSMUSG00000020589	76820	283.974	0.0759414	0.102422	0.741452	0.458419	0.627872	219.682	240.595	221.846	209.534	226.187	255.247	234.306	225.183
1124	Alox12e	ENSMUSG00000018907	11685	1.4784	-0.989178	1.33512	-0.740888	0.458761	0.6282	2.02472	1.71854	0	3.56653	0	0	2.66256	1.09845
18263	Zfp995	ENSMUSG00000078546	70081	37.2485	-0.207292	0.279771	-0.740936	0.458732	0.6282	36.4449	53.2747	42.7028	29.4239	24.6986	26.4049	53.2513	36.2489
12190	Pfdn2	ENSMUSG00000006412	18637	275.752	0.0769593	0.10393	0.74049	0.459003	0.628485	255.114	251.766	290.587	279.973	309.382	243.931	290.22	292.188
5382	Fndc4	ENSMUSG00000038552	64339	12.9291	0.293485	0.396472	0.740241	0.459154	0.628598	12.1483	9.45196	11.4568	9.80796	12.9993	11.3164	17.3067	10.9845
14901	Slc26a8	ENSMUSG00000036196	224661	4.83944	0.552419	0.746672	0.739842	0.459396	0.628883	2.02472	6.01488	4.16612	3.56653	3.89978	11.3164	1.33128	6.59072
3444	Cox15	ENSMUSG00000040018	226139	290.187	0.0692047	0.0935988	0.739376	0.459679	0.629224	301.683	262.936	289.545	262.14	276.884	309.315	264.925	315.256
16451	Tmem253	ENSMUSG00000072571	619301	6.33237	-0.438479	0.593193	-0.739184	0.459795	0.629336	4.04943	6.87415	7.29071	5.3498	7.79955	3.77213	2.66256	3.29536
2383	Casp6	ENSMUSG00000027997	12368	150.394	-0.100513	0.136027	-0.738921	0.459955	0.629509	174.125	162.402	151.022	128.395	149.491	142.084	149.104	134.011
7698	Gm8091	ENSMUSG00000085915	NA	1.78023	0.712856	0.964831	0.738841	0.460004	0.629529	2.02472	1.71854	2.08306	1.78327	1.29993	6.28688	2.66256	2.19691
4550	Eftud2	ENSMUSG00000020929	20624	576.883	-0.0539646	0.0730494	-0.738741	0.460064	0.629565	535.537	583.444	577.008	560.837	561.568	533.128	557.807	523.962
15156	Smim12	ENSMUSG00000042380	80284	150.753	0.0959352	0.129981	0.738073	0.46047	0.630027	148.817	139.202	146.856	128.395	171.59	144.598	145.11	140.602
11204	Nectin3	ENSMUSG00000022656	58998	91.5567	0.114159	0.154691	0.737979	0.460527	0.630059	74.9145	86.7862	91.6547	98.9712	90.9948	81.7295	95.8523	112.042
13102	Ptgdr2	ENSMUSG00000034117	14764	1.76682	0.739237	1.00179	0.737919	0.460564	0.630063	3.03707	0.859269	2.08306	0.891633	2.59985	2.51475	3.99385	2.19691
16439	Tmem234	ENSMUSG00000028797	76799	875.927	0.0516388	0.0700483	0.737189	0.461007	0.630622	870.627	784.513	865.512	814.061	893.049	795.919	824.064	936.98
16019	Tcf3	ENSMUSG00000020167	21423	420.264	0.0756637	0.102649	0.737109	0.461056	0.630643	394.819	442.524	407.238	372.702	518.67	386.015	364.771	434.987
9238	Kat2a	ENSMUSG00000020918	14534	184.565	0.0969346	0.131525	0.737006	0.461119	0.630681	180.2	175.291	180.185	192.593	166.39	177.29	205.017	228.478
5805	Gls2	ENSMUSG00000044005	216456	2.94989	0.613603	0.83286	0.736742	0.461279	0.630854	2.02472	2.57781	4.16612	0.891633	0	5.02951	2.66256	6.59072
12983	Prrg1	ENSMUSG00000047996	546336	85.0554	-0.151229	0.205334	-0.736502	0.461426	0.631008	82.001	116.001	84.364	91.8382	61.0965	91.7885	114.49	71.3994
5611	Gas8	ENSMUSG00000040220	104346	75.2559	-0.128769	0.174874	-0.736354	0.461515	0.631084	65.8032	91.0825	79.1563	82.9218	90.9948	77.9573	67.8954	57.1196
2685	Cd300ld5	ENSMUSG00000089722	100043125	36.7869	0.527131	0.716015	0.736201	0.461608	0.631118	53.6549	30.0744	44.7858	36.5569	12.9993	85.5016	79.8769	59.3165
7190	Gm43380	ENSMUSG00000105714	NA	1.78752	0.805472	1.09408	0.736207	0.461605	0.631118	3.03707	0	2.08306	0.891633	3.89978	2.51475	3.99385	0
5959	Gm11476	ENSMUSG00000085596	NA	53.7831	0.1545	0.209906	0.736046	0.461703	0.631201	47.5808	51.5561	52.0765	45.4733	57.1967	46.5229	65.2328	50.5288
9021	Insl6	ENSMUSG00000050957	27356	21.0491	-0.233737	0.317637	-0.73586	0.461816	0.631308	25.3089	19.7632	16.6645	18.7243	12.9993	16.3459	23.9631	15.3783
1221	Ankrd28	ENSMUSG00000014496	105522	261.534	0.0745716	0.101363	0.735685	0.461922	0.631407	249.04	272.388	237.469	271.056	270.384	297.998	256.938	261.432
14913	Slc2a10	ENSMUSG00000027661	170441	73.9181	0.150566	0.20471	0.735511	0.462028	0.631506	44.5437	65.3044	46.8689	65.0892	59.7966	52.8098	67.8954	67.0056
9409	Kif26b	ENSMUSG00000026494	269152	10.3713	0.361426	0.491551	0.735278	0.46217	0.631653	15.1854	7.73342	6.24918	12.4829	22.0987	13.8311	6.65641	10.9845
3139	Ckap2	ENSMUSG00000037725	80986	10.5283	0.413705	0.562788	0.7351	0.462279	0.631684	9.11122	12.889	12.4984	10.6996	1.29993	13.8311	15.9754	28.5598
17042	Tufm	ENSMUSG00000073838	233870	756.165	0.0675615	0.0919093	0.735089	0.462285	0.631684	838.232	674.526	719.698	651.783	842.351	775.801	625.703	774.409
18144	Zfp759	ENSMUSG00000057396	268670	20.4026	-0.258918	0.352235	-0.735072	0.462295	0.631684	27.3337	31.793	16.6645	15.1578	14.2992	30.177	21.3005	10.9845
4611	Eif3j2	ENSMUSG00000043424	100042807	30.2523	0.301997	0.411037	0.73472	0.46251	0.631893	31.3831	34.3708	23.9552	34.7737	15.5991	47.7803	59.9077	30.7567
18116	Zfp689	ENSMUSG00000048921	71131	20.2359	0.234803	0.319586	0.73471	0.462516	0.631893	14.173	20.6225	19.7891	21.3992	16.899	27.6623	14.6441	29.6582
16575	Tnfrsf18	ENSMUSG00000041954	21936	3.05498	0.65982	0.898236	0.734573	0.462599	0.63196	1.01236	4.29635	3.12459	0.891633	2.59985	7.54426	1.33128	3.29536
451	9130019P16Rik	ENSMUSG00000073067	100042056	4.2242	0.543947	0.740621	0.734447	0.462676	0.632018	7.0865	0.859269	1.04153	8.91633	5.1997	3.77213	10.6503	6.59072
12097	Pdgfra	ENSMUSG00000029231	18595	591.695	0.0912356	0.124315	0.733906	0.463006	0.632422	630.699	520.717	653.04	633.951	604.465	726.764	485.918	775.508
17385	Vasp	ENSMUSG00000030403	22323	595.124	0.0676228	0.0921568	0.733781	0.463083	0.63248	515.29	602.348	516.599	578.67	596.666	504.208	524.525	692.025
6669	Gm20939	ENSMUSG00000095193	100044193	10.8943	-0.342277	0.466734	-0.733344	0.463349	0.63275	12.1483	10.3112	13.5399	9.80796	3.89978	11.3164	11.9815	8.78762
15140	Smc6	ENSMUSG00000020608	67241	702.206	-0.116484	0.158877	-0.733169	0.463455	0.632802	738.009	787.95	732.196	765.912	514.77	777.059	816.076	682.139
16033	Tcp11l1	ENSMUSG00000027175	320554	58.6068	0.14354	0.195776	0.733186	0.463445	0.632802	64.7909	73.8971	57.2842	64.1976	48.0972	64.1262	79.8769	94.467
1207	Ankrd1	ENSMUSG00000024803	107765	3.27718	-0.642133	0.876228	-0.732837	0.463658	0.633011	6.07415	5.15561	1.04153	5.3498	5.1997	5.02951	1.33128	0
1800	B3galt1	ENSMUSG00000034780	26877	17.9513	-0.27763	0.378859	-0.732806	0.463677	0.633011	21.2595	13.7483	20.8306	24.9657	19.4989	25.1475	15.9754	6.59072
8276	H2bc4	ENSMUSG00000018102	68024	862.284	0.0853507	0.116509	0.732567	0.463823	0.633164	1031.59	832.632	876.969	780.179	920.347	816.037	887.965	1107.24
8950	Il4i1	ENSMUSG00000074141	14204	9.34217	0.611648	0.83504	0.732477	0.463878	0.633177	9.11122	0	9.37377	11.5912	5.1997	1.25738	15.9754	23.0675
8951	Il4i1	ENSMUSG00000074141	100328588	9.34217	0.611648	0.83504	0.732477	0.463878	0.633177	9.11122	0	9.37377	11.5912	5.1997	1.25738	15.9754	23.0675
13853	Rnu2-10	ENSMUSG00000118837	19848	1.74386	0.796053	1.08685	0.732438	0.463901	0.633177	4.04943	0.859269	1.04153	2.6749	9.09948	2.51475	0	3.29536
17202	Uck2	ENSMUSG00000026558	80914	249.782	0.102359	0.139831	0.732023	0.464154	0.633476	219.682	204.506	211.431	181.001	223.587	149.628	278.238	225.183
71	1700028K03Rik	ENSMUSG00000089798	76421	2.91314	0.681609	0.931675	0.731596	0.464415	0.633739	0	0.859269	2.08306	5.3498	0	6.28688	2.66256	4.39381
5005	Fam135a	ENSMUSG00000026153	68187	208.513	-0.095479	0.13053	-0.731471	0.464491	0.633796	194.373	257.781	199.974	242.524	187.189	261.534	213.005	179.048
7770	Gm8971	ENSMUSG00000114321	NA	9.23743	-0.380492	0.520217	-0.731411	0.464528	0.633799	13.1606	9.45196	6.24918	5.3498	10.3994	5.02951	6.65641	4.39381
4116	Dis3l2	ENSMUSG00000053333	208718	104.676	0.104542	0.142968	0.731225	0.464642	0.633908	114.396	120.298	117.693	88.2716	122.193	130.767	113.159	107.648
1526	Armcx6	ENSMUSG00000050394	278097	21.4327	0.221072	0.302367	0.731138	0.464695	0.633933	17.2101	24.9188	17.706	20.5076	20.7988	26.4049	23.9631	23.0675
10496	Mitd1	ENSMUSG00000026088	69028	70.7494	0.144372	0.197484	0.731059	0.464743	0.633952	53.6549	61.0081	60.4088	69.5473	59.7966	77.9573	85.2021	49.4304
3677	Ctu1	ENSMUSG00000038888	233189	52.4254	-0.155467	0.212762	-0.730707	0.464958	0.634174	62.7662	43.8227	64.5749	50.8231	49.3972	38.9787	55.9139	53.8242
6490	Gm16731	ENSMUSG00000085990	105247126	12.8829	-0.358962	0.491277	-0.730672	0.46498	0.634174	15.1854	11.1705	20.8306	10.6996	9.09948	6.28688	18.638	10.9845
8938	Il20rb	ENSMUSG00000044244	213208	37.4974	-0.177505	0.24295	-0.730625	0.465008	0.634174	42.519	36.0893	49.9935	40.1235	38.9978	33.9492	35.9446	39.5443
11214	Neil1	ENSMUSG00000032298	72774	79.5243	0.127937	0.175227	0.730126	0.465313	0.634527	75.9268	66.1637	83.3224	60.631	79.2954	100.59	73.2205	59.3165
13783	Rnf13	ENSMUSG00000036503	24017	1054.16	0.052519	0.0719374	0.730064	0.465351	0.634527	1060.95	974.411	1046.74	1148.42	976.244	1091.4	1202.15	1117.13
15845	Sytl4	ENSMUSG00000031255	27359	67.0081	0.142408	0.19507	0.730033	0.46537	0.634527	59.7291	80.7713	84.364	55.2812	63.6963	90.5311	70.558	83.4824
5207	Fbxw2	ENSMUSG00000035949	30050	767.534	0.0590531	0.0809179	0.72979	0.465518	0.634683	782.552	781.076	743.653	778.395	860.55	915.37	706.911	733.767
3558	Crnkl1	ENSMUSG00000001767	66877	194.479	-0.0975427	0.133674	-0.729705	0.465571	0.634707	201.459	209.662	204.14	169.41	204.088	184.834	165.079	179.048
3910	Dchs1	ENSMUSG00000036862	233651	304.044	0.112886	0.154821	0.729139	0.465917	0.635017	278.398	322.226	302.044	312.963	352.28	336.977	307.526	318.551
11350	Nlgn2	ENSMUSG00000051790	216856	164.414	0.101894	0.139743	0.729152	0.465909	0.635017	155.903	160.683	149.98	179.218	198.889	168.488	161.085	165.866
13266	Rab24	ENSMUSG00000034789	19336	319.763	0.075712	0.103842	0.729109	0.465935	0.635017	281.435	286.996	341.622	279.081	360.079	305.542	268.919	316.354
18209	Zfp934	ENSMUSG00000074865	77117	16.1374	0.283185	0.388358	0.729185	0.465889	0.635017	11.1359	16.3261	10.4153	19.6159	9.09948	16.3459	25.2944	19.7722
9138	Itgav	ENSMUSG00000027087	16410	380.067	-0.0828395	0.113667	-0.728791	0.46613	0.635142	402.918	372.923	381.2	462.757	300.283	392.301	396.722	438.283
9883	Lrrc47	ENSMUSG00000029028	72946	512.385	0.0587987	0.0806726	0.728855	0.46609	0.635142	526.426	537.902	546.804	480.59	556.368	583.423	477.93	558.014
16212	Timeless	ENSMUSG00000039994	21853	104.24	0.109166	0.149789	0.728801	0.466123	0.635142	89.0875	95.3789	90.6132	107.888	113.093	82.9868	107.834	109.845
197	2700038G22Rik	ENSMUSG00000097180	67194	2.14483	0.833119	1.14327	0.728716	0.466175	0.635157	3.03707	0.859269	3.12459	0	0	8.80164	0	3.29536
153	2310011J03Rik	ENSMUSG00000020133	66374	318.062	-0.0751966	0.103209	-0.728587	0.466254	0.635218	336.103	287.855	306.21	304.938	319.782	256.505	270.25	322.945
5479	Fubp1	ENSMUSG00000028034	51886	528.014	0.0862574	0.118492	0.727962	0.466637	0.63569	481.882	456.272	480.146	485.048	443.274	479.06	597.746	500.895
16895	Tsacc	ENSMUSG00000010538	76927	10.4889	0.364904	0.501305	0.727909	0.466669	0.63569	19.2348	12.889	3.12459	4.45816	9.09948	16.3459	15.9754	9.88608
16350	Tmem128	ENSMUSG00000067365	66309	137.662	0.10406	0.142996	0.727713	0.466789	0.635807	129.582	122.016	152.063	137.311	155.991	145.856	114.49	162.571
4829	Ergic3	ENSMUSG00000005881	66366	873.136	-0.0616999	0.0848004	-0.72759	0.466865	0.635844	903.023	782.794	937.377	886.283	913.847	765.742	764.156	913.913
8483	Hmcn2	ENSMUSG00000055632	665700	324.957	-0.237573	0.326587	-0.727443	0.466955	0.635844	337.115	319.648	319.75	287.106	215.788	226.328	247.619	381.163
10199	Matn4	ENSMUSG00000016995	17183	19.4474	-0.295101	0.405662	-0.727455	0.466947	0.635844	17.2101	17.1854	34.3705	26.749	24.6986	31.4344	11.9815	9.88608
17420	Vipr1	ENSMUSG00000032528	22354	10.5324	0.364798	0.501419	0.727531	0.466901	0.635844	18.2224	4.29635	7.29071	9.80796	3.89978	13.8311	17.3067	15.3783
9016	Inppl1	ENSMUSG00000032737	16332	880.02	0.0431832	0.0593844	0.72718	0.467116	0.636017	916.184	955.507	954.042	926.406	1017.84	956.863	931.898	960.048
1441	Arhgap4	ENSMUSG00000031389	171207	27.5516	-0.204718	0.281637	-0.726884	0.467297	0.636217	22.2719	25.7781	31.2459	30.3155	15.5991	21.3754	27.9569	29.6582
6663	Gm20768	ENSMUSG00000106190	NA	2.38201	0.627716	0.863833	0.726663	0.467432	0.636302	1.01236	1.71854	5.20765	1.78327	1.29993	5.02951	3.99385	4.39381
14490	Senp5	ENSMUSG00000022772	320213	299.68	0.0886476	0.121999	0.726625	0.467456	0.636302	276.374	311.055	249.967	323.663	265.185	319.374	363.44	289.992
15547	Ssb	ENSMUSG00000068882	20823	786.381	0.0681	0.0937449	0.72644	0.467569	0.636401	793.688	793.965	750.943	795.336	704.559	871.362	953.198	759.031
7757	Gm8783	ENSMUSG00000094388	NA	436.092	0.227747	0.31373	0.725932	0.46788	0.636683	554.772	485.487	389.532	228.258	672.061	280.395	465.949	522.864
17047	Tulp3	ENSMUSG00000001521	22158	172.373	-0.0989203	0.136253	-0.726006	0.467835	0.636683	145.779	149.513	162.479	125.72	142.992	134.539	114.49	150.488
2236	Caap1	ENSMUSG00000028578	67770	57.0573	0.154527	0.212988	0.725519	0.468133	0.636887	52.6426	65.3044	52.0765	55.2812	58.4966	71.6705	69.2267	52.7257
8456	Hint3	ENSMUSG00000019791	66847	206.792	0.0827152	0.114005	0.725539	0.468122	0.636887	197.41	177.009	207.265	222.017	200.188	230.1	222.324	198.82
16353	Tmem131l	ENSMUSG00000033767	229473	128.948	0.118564	0.163398	0.725618	0.468073	0.636887	109.335	99.6752	105.195	124.829	136.492	123.223	127.803	91.1716
7467	Gm6061	ENSMUSG00000093392	NA	4.14472	0.660631	0.910653	0.725448	0.468177	0.6369	2.02472	6.87415	2.08306	5.3498	6.49963	12.5738	2.66256	4.39381
996	AI467606	ENSMUSG00000045165	101602	27.8419	0.202934	0.279766	0.72537	0.468225	0.636918	25.3089	26.6373	26.0383	33.882	28.5984	26.4049	41.2698	32.9536
5850	Gm10209	ENSMUSG00000108080	NA	15.8342	0.254856	0.351401	0.725258	0.468294	0.636918	15.1854	18.0446	12.4984	14.2661	19.4989	23.8902	11.9815	16.4768
8024	Gpr174	ENSMUSG00000073008	213439	1.49776	-1.15967	1.59893	-0.725283	0.468279	0.636918	2.02472	0	0	3.56653	1.29993	0	1.33128	0
1153	Amigo3	ENSMUSG00000032593	320844	9.62448	0.35597	0.490929	0.725095	0.468394	0.637007	7.0865	6.01488	12.4984	4.45816	5.1997	10.059	6.65641	15.3783
16722	Traf4	ENSMUSG00000017386	22032	173.337	-0.111523	0.153879	-0.724746	0.468608	0.637252	196.397	142.639	183.309	154.252	165.09	188.606	122.478	148.291
6276	Gm14419	ENSMUSG00000078875	627901	36.6339	-0.406087	0.560407	-0.72463	0.468679	0.637255	33.4078	44.682	46.8689	56.1729	11.6993	37.7213	46.5949	40.6428
10040	Mag	ENSMUSG00000036634	17136	3.05724	0.61106	0.843271	0.72463	0.468679	0.637255	5.06179	2.57781	3.12459	0.891633	0	7.54426	7.98769	2.19691
765	Acss2	ENSMUSG00000027605	60525	1322.63	0.230471	0.318121	0.724474	0.468775	0.637338	1210.78	833.491	997.786	970.988	1812.1	1507.59	724.218	664.564
17569	Wdr43	ENSMUSG00000041057	72515	250.858	0.0759476	0.104853	0.724325	0.468866	0.637416	238.916	249.188	257.258	257.682	243.086	287.939	252.944	272.416
15662	Stk4	ENSMUSG00000018209	58231	309.248	-0.0754058	0.10413	-0.724153	0.468972	0.637512	300.67	314.492	302.044	342.387	245.686	309.315	308.858	330.634
14099	Rps6kl1	ENSMUSG00000019235	238323	22.4347	-0.240917	0.332822	-0.723863	0.46915	0.637708	35.4325	15.4668	20.8306	24.0741	23.3987	15.0885	21.3005	20.8706
2275	Cadm4	ENSMUSG00000054793	260299	44.7927	-0.207912	0.28726	-0.723777	0.469202	0.637728	25.3089	44.682	35.412	70.439	49.3972	33.9492	37.2759	32.9536
10320	Mef2a	ENSMUSG00000030557	17258	1034.58	0.0708451	0.097897	0.723671	0.469268	0.637728	1043.74	1132.52	1036.32	1098.49	1008.74	1339.11	1178.18	1005.08
13034	Psmb1	ENSMUSG00000014769	19170	937.559	0.039076	0.0540024	0.723597	0.469313	0.637742	909.097	873.877	868.636	888.066	887.849	882.678	922.579	941.374
1463	Arhgef25	ENSMUSG00000019467	52666	115.492	0.10877	0.15036	0.7234	0.469434	0.637838	105.285	109.986	110.402	118.587	136.492	128.252	106.503	108.747
13559	Rec114	ENSMUSG00000074269	73673	2.6587	-0.761093	1.05223	-0.723314	0.469487	0.637838	0	2.57781	3.12459	2.6749	1.29993	0	2.66256	1.09845
18321	Znhit3	ENSMUSG00000020526	448850	68.7898	0.12687	0.175535	0.722763	0.469825	0.638204	67.828	53.2747	66.658	54.3896	74.0957	67.8983	59.9077	61.5134
105	1700102P08Rik	ENSMUSG00000032611	112418	3.67887	0.513369	0.710347	0.722702	0.469863	0.638206	2.02472	4.29635	4.16612	1.78327	5.1997	5.02951	5.32513	2.19691
11865	Palm3	ENSMUSG00000047986	74337	12.9086	0.345222	0.477761	0.722583	0.469936	0.638206	18.2224	15.4668	6.24918	9.80796	23.3987	11.3164	13.3128	15.3783
12993	Prss12	ENSMUSG00000027978	19142	20.4543	0.294949	0.408263	0.722447	0.47002	0.638206	9.11122	11.1705	10.4153	28.5322	23.3987	18.8606	14.6441	16.4768
13324	Rabif	ENSMUSG00000042229	98710	196.471	-0.083356	0.11538	-0.722446	0.47002	0.638206	205.509	203.647	151.022	190.809	172.89	169.746	187.711	180.146
15064	Slc9a4	ENSMUSG00000026065	110895	3.86745	0.642645	0.889567	0.722424	0.470034	0.638206	8.09886	1.71854	3.12459	4.45816	1.29993	0	14.6441	10.9845
16555	Tmx3	ENSMUSG00000024614	67988	492.668	-0.0765235	0.105895	-0.722633	0.469906	0.638206	546.673	532.747	479.104	539.438	415.976	533.128	571.12	471.236
13005	Prtg	ENSMUSG00000036030	235472	5.05931	0.466706	0.646088	0.722358	0.470075	0.638214	3.03707	3.43708	8.33224	3.56653	3.89978	3.77213	13.3128	4.39381
2836	Cdkn1c	ENSMUSG00000037664	12577	541.79	0.095751	0.132566	0.722288	0.470118	0.638226	365.461	372.063	342.664	355.761	465.373	430.023	323.502	317.453
2041	Bmp7	ENSMUSG00000008999	12162	17.2292	0.441331	0.611149	0.722132	0.470213	0.638261	9.11122	18.0446	12.4984	17.8327	2.59985	11.3164	26.6256	37.3474
8154	Gstp-ps	ENSMUSG00000103653	NA	20.9227	0.256398	0.355083	0.722078	0.470247	0.638261	10.1236	24.9188	27.0798	21.3992	25.9985	23.8902	21.3005	28.5598
14287	Sapcd2	ENSMUSG00000026955	72080	3.1265	0.648279	0.897688	0.722166	0.470193	0.638261	7.0865	3.43708	2.08306	2.6749	0	6.28688	13.3128	4.39381
410	5730480H06Rik	ENSMUSG00000029089	66768	3.01767	-0.631231	0.874269	-0.72201	0.470288	0.638271	3.03707	3.43708	2.08306	4.45816	2.59985	0	0	5.49226
411	5730480H06Rik	ENSMUSG00000029089	70592	3.01767	-0.631231	0.874269	-0.72201	0.470288	0.638271	3.03707	3.43708	2.08306	4.45816	2.59985	0	0	5.49226
3234	Clpx	ENSMUSG00000015357	270166	915.567	0.056258	0.0779339	0.721868	0.470376	0.638342	883.788	773.342	801.978	702.607	739.657	849.986	879.978	815.052
1584	Ascc2	ENSMUSG00000020412	75452	332.094	0.0748327	0.103738	0.721359	0.470689	0.638627	318.893	346.285	347.871	284.431	327.581	274.108	390.066	373.474
12393	Pitpnm3	ENSMUSG00000040543	327958	72.0801	0.148392	0.205743	0.721249	0.470756	0.638671	71.8774	84.2084	70.8241	56.1729	76.6956	77.9573	61.239	96.6639
16738	Trappc12	ENSMUSG00000020628	217449	322.178	-0.0627294	0.0869979	-0.721045	0.470882	0.638795	308.769	319.648	363.494	295.13	309.382	314.344	303.532	303.173
13681	Rhod	ENSMUSG00000041845	11854	89.5651	0.134953	0.187181	0.720973	0.470926	0.638808	60.7415	71.3193	54.1596	58.8478	71.4959	52.8098	70.558	74.6948
3730	Cyb561d2	ENSMUSG00000037190	56368	77.5187	-0.161144	0.223561	-0.720805	0.471029	0.638902	94.1493	67.8823	89.5716	65.9808	84.4951	36.4639	77.2144	84.5809
3321	Cntrl	ENSMUSG00000057110	26920	164.041	-0.0812176	0.112708	-0.720599	0.471156	0.639027	154.891	172.713	160.396	167.627	149.491	160.944	166.41	144.996
5476	Ftsj1	ENSMUSG00000031171	54632	145.923	0.108461	0.150532	0.720514	0.471209	0.639051	130.594	148.654	138.524	91.8382	123.493	142.084	142.447	140.602
16991	Ttf1	ENSMUSG00000026803	22130	133.697	-0.100731	0.139853	-0.720265	0.471362	0.639212	141.73	128.031	140.607	136.42	145.592	114.421	130.466	119.731
17737	Ypel2	ENSMUSG00000018427	77864	249.424	-0.0861608	0.119652	-0.720096	0.471466	0.639306	228.793	280.981	264.549	253.224	279.484	246.446	219.662	224.084
6618	Gm19774	ENSMUSG00000099488	NA	4.84159	-0.544808	0.756785	-0.719898	0.471588	0.639424	4.04943	5.15561	6.24918	6.24143	0	2.51475	7.98769	4.39381
312	4930512B01Rik	ENSMUSG00000020992	NA	4.92489	-0.455311	0.632598	-0.719748	0.47168	0.639454	8.09886	3.43708	6.24918	6.24143	3.89978	7.54426	2.66256	3.29536
1664	Atp11a	ENSMUSG00000031441	50770	786.85	-0.0910535	0.126517	-0.719695	0.471713	0.639454	835.195	799.979	812.394	819.41	583.666	621.144	947.873	912.814
13634	Rgl2	ENSMUSG00000041354	19732	505.65	0.0596198	0.0828393	0.719704	0.471707	0.639454	442.4	463.146	488.478	485.048	516.07	480.318	457.961	503.091
576	A930012L18Rik	ENSMUSG00000097610	626275	10.2187	0.322022	0.447607	0.719431	0.471875	0.639627	8.09886	9.45196	9.37377	12.4829	14.2992	10.059	10.6503	14.2799
17671	Xkr5	ENSMUSG00000039814	319581	2.10144	0.781844	1.08737	0.719026	0.472125	0.639918	1.01236	1.71854	0	3.56653	6.49963	1.25738	0	3.29536
9635	Lbh	ENSMUSG00000024063	77889	325.245	0.103849	0.144457	0.718892	0.472207	0.639937	358.375	273.248	369.743	332.579	362.679	300.513	394.06	374.572
13340	Rad51	ENSMUSG00000027323	19361	7.42174	0.433184	0.602542	0.718928	0.472185	0.639937	9.11122	4.29635	10.4153	6.24143	2.59985	8.80164	11.9815	16.4768
16944	Tspyl2	ENSMUSG00000041096	52808	281.292	-0.0718061	0.0999369	-0.718515	0.47244	0.640205	334.078	291.292	291.629	285.322	274.284	281.652	330.158	259.235
6940	Gm3365	ENSMUSG00000111594	NA	7.22291	0.449099	0.625163	0.718371	0.472529	0.640278	3.03707	11.1705	1.04153	5.3498	9.09948	10.059	6.65641	3.29536
5510	Fzd10	ENSMUSG00000081683	93897	3.12452	-0.784753	1.09354	-0.717628	0.472986	0.640761	4.04943	8.59269	2.08306	1.78327	0	0	3.99385	5.49226
5657	Gcnt1	ENSMUSG00000038843	14537	38.8189	0.190149	0.264952	0.717675	0.472958	0.640761	43.5314	31.793	29.1629	46.3649	40.2977	51.5524	38.6072	41.7412
7638	Gm7488	ENSMUSG00000039617	NA	31.4685	0.293791	0.409395	0.717624	0.472989	0.640761	24.2966	30.9337	19.7891	51.7147	51.997	25.1475	51.92	27.4613
8157	Gstp3	ENSMUSG00000058216	225884	1.36664	0.964123	1.34443	0.717123	0.473298	0.641086	1.01236	0	2.08306	0.891633	3.89978	0	2.66256	1.09845
8391	Hectd1	ENSMUSG00000035247	207304	1441.15	0.0572275	0.0797965	0.717168	0.473271	0.641086	1414.26	1543.25	1462.31	1521.13	1368.82	1708.77	1713.36	1395.04
3073	Chrac1	ENSMUSG00000068391	93696	159.308	0.101444	0.141535	0.716741	0.473534	0.641149	135.656	179.587	151.022	162.277	162.491	173.518	131.797	205.411
5484	Fundc2	ENSMUSG00000031198	67391	689.943	0.0498375	0.0695271	0.716808	0.473493	0.641149	671.193	653.904	704.075	635.734	694.16	658.865	665.641	734.865
5689	Gemin6	ENSMUSG00000055760	67242	33.7406	0.182937	0.25515	0.716979	0.473387	0.641149	28.346	27.4966	41.6612	26.749	42.8975	22.6328	38.6072	36.2489
5955	Gm11427	ENSMUSG00000083161	NA	1.60964	0.768392	1.07211	0.716711	0.473552	0.641149	2.02472	1.71854	2.08306	0	0	1.25738	3.99385	4.39381
13529	Rcan1	ENSMUSG00000022951	54720	337.113	0.0677505	0.0945085	0.716871	0.473453	0.641149	359.387	328.241	339.539	352.195	362.679	344.521	367.434	370.179
8560	Hoxa6	ENSMUSG00000043219	15403	53.3441	0.145945	0.203683	0.716529	0.473665	0.641207	49.6055	52.4154	47.9104	49.9314	45.4974	71.6705	59.9077	45.0366
12780	Ppp1r35	ENSMUSG00000029725	69871	81.2477	-0.118786	0.165773	-0.716555	0.473649	0.641207	82.001	73.8971	86.447	77.572	80.5954	77.9573	49.2575	84.5809
13068	Psme2b	ENSMUSG00000078153	621823	30.8359	-0.184191	0.257102	-0.716411	0.473738	0.641259	30.3707	38.6671	27.0798	32.0988	32.4981	27.6623	33.2821	20.8706
1905	BC034090	ENSMUSG00000033722	207792	42.8275	-0.222551	0.310756	-0.71616	0.473892	0.641422	35.4325	43.8227	48.9519	25.8573	19.4989	21.3754	25.2944	63.7103
5088	Fam78a	ENSMUSG00000050592	241303	33.1093	0.181413	0.253421	0.715855	0.474081	0.641583	30.3707	35.23	36.4536	27.6406	32.4981	38.9787	31.9508	42.8397
17677	Xlr3b	ENSMUSG00000073125	574437	33.8416	-0.214394	0.299487	-0.715871	0.474071	0.641583	49.6055	61.0081	43.7443	45.4733	27.2984	50.2951	43.9323	50.5288
10407	Mfsd4b4	ENSMUSG00000096687	213332	75.7049	-0.132604	0.185291	-0.715649	0.474208	0.641661	82.001	71.3193	57.2842	72.2222	57.1967	81.7295	62.5703	57.1196
14989	Slc39a8	ENSMUSG00000053897	67547	328.689	0.281747	0.393761	0.715528	0.474283	0.641716	139.705	246.61	230.178	479.698	484.872	446.369	222.324	180.146
15397	Spats2l	ENSMUSG00000038305	67198	71.9776	-0.137993	0.192892	-0.71539	0.474368	0.641784	71.8774	73.0379	93.7377	80.2469	84.4951	80.4721	47.9262	75.7933
9967	Lxn	ENSMUSG00000047557	17035	101.114	-0.115651	0.161782	-0.714859	0.474696	0.642134	98.1987	109.986	99.9869	88.2716	79.2954	85.5016	83.8708	115.338
2787	Cdh26	ENSMUSG00000039155	381409	1.91373	0.814322	1.13938	0.714707	0.47479	0.642156	1.01236	2.57781	2.08306	0	1.29993	2.51475	3.99385	2.19691
8026	Gpr179	ENSMUSG00000070337	217143	4.55346	0.542769	0.759396	0.714738	0.474771	0.642156	4.04943	6.87415	1.04153	4.45816	6.49963	3.77213	13.3128	1.09845
14097	Rps6kb2	ENSMUSG00000024830	58988	170.867	-0.103634	0.145011	-0.714664	0.474817	0.642156	228.793	161.543	157.271	147.119	157.291	178.547	146.441	162.571
10978	Mypop	ENSMUSG00000048481	232934	36.1985	0.193898	0.271365	0.714528	0.474901	0.642223	29.3584	31.793	54.1596	43.69	40.2977	37.7213	58.5764	45.0366
9265	Kcna2	ENSMUSG00000040724	16490	26.5689	0.25775	0.360784	0.714416	0.47497	0.642269	25.3089	28.3559	13.5399	24.9657	29.8983	45.2656	15.9754	19.7722
6717	Gm26509	ENSMUSG00000097612	NA	1.69429	0.744463	1.04272	0.713961	0.475251	0.642603	3.03707	1.71854	1.04153	0.891633	0	2.51475	5.32513	3.29536
3942	Dda1	ENSMUSG00000074247	66498	572.538	-0.060866	0.0852827	-0.713697	0.475414	0.642777	537.562	541.339	558.26	532.305	523.87	455.17	564.464	536.045
7270	Gm4835	ENSMUSG00000043223	NA	11.4177	0.332765	0.466334	0.713577	0.475489	0.64283	9.11122	5.15561	10.4153	9.80796	6.49963	10.059	11.9815	14.2799
13668	Rhbdl2	ENSMUSG00000043333	230726	3.86424	0.508191	0.712397	0.713354	0.475626	0.642969	5.06179	3.43708	0	4.45816	6.49963	2.51475	5.32513	4.39381
4048	Dgcr8	ENSMUSG00000022718	94223	185.434	-0.0925369	0.129742	-0.71324	0.475697	0.643018	169.064	175.291	169.769	178.327	158.591	167.231	151.766	171.359
11474	Nr2c1	ENSMUSG00000005897	22025	173.525	-0.0807064	0.113188	-0.713028	0.475829	0.643149	176.15	193.336	172.894	193.484	187.189	173.518	181.054	157.079
2127	Btbd10	ENSMUSG00000038187	68815	198.686	0.0825237	0.115754	0.71292	0.475895	0.643154	174.125	191.617	181.226	194.376	181.99	182.32	243.625	180.146
12812	Ppp3r1	ENSMUSG00000033953	19058	1082.53	-0.0476737	0.0668721	-0.712909	0.475902	0.643154	1031.59	1002.77	1001.95	1107.41	1004.84	1065	1045.06	899.633
3608	Csnk2b	ENSMUSG00000024387	13001	545.343	0.0572933	0.080379	0.712789	0.475976	0.64316	544.648	453.694	502.018	504.664	578.467	519.296	467.28	518.47
11448	Nphp4	ENSMUSG00000039577	260305	6.69459	0.408699	0.573373	0.712798	0.475971	0.64316	5.06179	11.1705	4.16612	3.56653	11.6993	5.02951	6.65641	8.78762
328	4930555A03Rik	ENSMUSG00000106157	100504653	4.95564	0.4568	0.640998	0.712638	0.47607	0.643193	8.09886	3.43708	3.12459	4.45816	2.59985	10.059	7.98769	5.49226
18088	Zfp628	ENSMUSG00000074406	232816	123.714	0.112523	0.157892	0.712658	0.476057	0.643193	106.298	117.72	124.984	148.011	148.191	128.252	115.822	144.996
17272	Uqcc3	ENSMUSG00000071654	107197	239.016	-0.0795624	0.111685	-0.71238	0.476229	0.643315	237.904	202.787	245.801	200.617	227.487	183.577	214.336	212.001
11894	Pard3b	ENSMUSG00000052062	72823	224.428	-0.0859632	0.120794	-0.711652	0.47668	0.643877	286.497	207.943	233.303	292.456	220.987	261.534	228.981	248.25
11351	Nlgn3	ENSMUSG00000031302	245537	3.98698	0.497739	0.699663	0.711398	0.476838	0.643995	5.06179	4.29635	1.04153	5.3498	9.09948	3.77213	5.32513	4.39381
7509	Gm6397	ENSMUSG00000089640	NA	1.6572	1.11502	1.56793	0.711143	0.476995	0.644161	0	4.29635	0	0.891633	0	6.28688	5.32513	0
8200	Gucy1b1	ENSMUSG00000028005	54195	230.399	-0.109832	0.154579	-0.710524	0.477379	0.644586	205.509	273.248	232.261	208.642	239.186	230.1	219.662	165.866
4493	Edem2	ENSMUSG00000038312	108687	295.586	0.0737975	0.103921	0.710132	0.477622	0.644803	292.571	333.396	304.127	313.855	318.482	265.306	382.078	344.914
15483	Spty2d1	ENSMUSG00000049516	101685	438.572	0.0707432	0.0996329	0.710039	0.47768	0.644803	414.054	451.116	418.695	459.191	426.375	479.06	529.85	399.837
14953	Slc35f1	ENSMUSG00000038602	215085	6.04877	-0.428791	0.604246	-0.70963	0.477934	0.645099	8.09886	3.43708	5.20765	11.5912	2.59985	6.28688	6.65641	5.49226
2543	Ccdc9	ENSMUSG00000041375	243846	410.977	0.0610281	0.0860094	0.709551	0.477983	0.645118	347.239	415.886	410.363	371.811	434.175	394.816	391.397	393.246
2872	Celf3	ENSMUSG00000028137	78784	46.5508	-0.16623	0.234403	-0.709164	0.478222	0.645395	48.5932	49.8376	63.5334	41.9067	42.8975	50.2951	31.9508	54.9226
1360	Apol7a	ENSMUSG00000010601	75761	1.82112	-1.1068	1.56106	-0.709006	0.478321	0.64548	0	0	2.08306	8.91633	3.89978	0	1.33128	0
2331	Capn3	ENSMUSG00000079110	12335	2.48763	0.786835	1.11005	0.708831	0.478429	0.645533	1.01236	1.71854	4.16612	1.78327	1.29993	2.51475	6.65641	4.39381
6272	Gm14410	ENSMUSG00000078870	100043403	60.3051	-0.1922	0.271151	-0.70883	0.47843	0.645533	61.7538	49.8376	51.035	67.7641	31.1982	67.8983	61.239	41.7412
5898	Gm10602	ENSMUSG00000073985	NA	8.92896	-0.333325	0.470428	-0.708558	0.478599	0.645714	7.0865	11.1705	12.4984	12.4829	3.89978	11.3164	6.65641	12.083
13325	Rabl2	ENSMUSG00000022621	68708	39.3392	0.152705	0.215676	0.708029	0.478927	0.646111	33.4078	36.0893	36.4536	35.6653	41.5976	44.0082	34.6133	37.3474
18223	Zfp948	ENSMUSG00000067931	381066	80.5518	-0.143544	0.202806	-0.70779	0.479076	0.646263	80.9886	91.9418	70.8241	87.38	62.3964	103.105	79.8769	56.0211
1846	Bace2	ENSMUSG00000040605	56175	148.266	-0.127323	0.179977	-0.707438	0.479294	0.646465	136.668	149.513	173.936	161.386	171.59	169.746	129.134	99.9592
2004	Bid	ENSMUSG00000004446	12122	151.111	0.116404	0.164543	0.707437	0.479295	0.646465	186.274	163.261	162.479	160.494	162.491	128.252	244.956	193.328
9562	Krt79	ENSMUSG00000061397	223917	72.7762	-0.139524	0.197359	-0.706957	0.479593	0.64682	66.8156	65.3044	53.1181	61.5227	41.5976	55.3246	54.5826	71.3994
984	Ahi1	ENSMUSG00000019986	52906	66.5792	0.137884	0.195108	0.706707	0.479748	0.646935	60.7415	68.7415	78.1148	78.4637	58.4966	88.0164	89.1959	79.0886
15631	Steap1	ENSMUSG00000015652	70358	2.37803	0.70135	0.992398	0.706722	0.479739	0.646935	1.01236	2.57781	1.04153	3.56653	0	7.54426	2.66256	3.29536
11655	Nxpe4	ENSMUSG00000044229	244853	218.195	0.0953182	0.13492	0.70648	0.479889	0.647078	195.385	236.299	211.431	185.46	258.685	213.754	224.987	190.032
16308	Tmcc2	ENSMUSG00000042066	68875	229.463	-0.0758957	0.107445	-0.706364	0.479962	0.647128	198.422	238.018	246.843	230.041	233.987	237.644	189.042	206.509
1645	Atg4b	ENSMUSG00000026280	66615	306.37	-0.0662774	0.0939082	-0.705769	0.480332	0.647581	289.534	302.463	340.58	321.879	322.381	297.998	278.238	298.779
9100	Irx5	ENSMUSG00000031737	54352	4.11533	0.465026	0.659081	0.705568	0.480457	0.647655	3.03707	2.57781	6.24918	7.13306	12.9993	3.77213	3.99385	5.49226
14567	Setbp1	ENSMUSG00000024548	240427	84.7691	0.114996	0.162978	0.705595	0.48044	0.647655	85.038	87.6454	101.028	83.8135	81.8953	123.223	99.8462	82.384
12924	Prnp	ENSMUSG00000079037	19122	3095.8	0.0767617	0.108805	0.705496	0.480502	0.647668	3506.81	3579.71	3650.56	3835.8	3268.01	3129.61	4362.61	4606.91
11623	Nup210l	ENSMUSG00000027939	77595	1.97794	0.851325	1.20709	0.705269	0.480643	0.647811	1.01236	0	4.16612	0.891633	0	3.77213	0	6.59072
6924	Gm33046	ENSMUSG00000120052	NA	10.672	0.322306	0.45711	0.705094	0.480752	0.64791	6.07415	7.73342	8.33224	14.2661	11.6993	11.3164	10.6503	12.083
6913	Gm32687	ENSMUSG00000112640	102635315	14.0457	-0.576033	0.817317	-0.704785	0.480944	0.648122	0	19.7632	23.9552	26.749	6.49963	0	26.6256	14.2799
5962	Gm11517	ENSMUSG00000081249	NA	7.66532	0.374681	0.531743	0.704627	0.481042	0.64816	4.04943	5.15561	10.4153	7.13306	3.89978	6.28688	11.9815	12.083
6435	Gm16183	ENSMUSG00000086067	NA	2.01313	-0.661928	0.939337	-0.704675	0.481012	0.64816	5.06179	0.859269	5.20765	4.45816	2.59985	1.25738	1.33128	4.39381
6866	Gm31615	ENSMUSG00000117351	NA	1.97292	-0.861822	1.22329	-0.70451	0.481115	0.648212	2.02472	2.57781	5.20765	0.891633	0	0	0	5.49226
10704	Mrpl45	ENSMUSG00000018882	67036	309.864	-0.0632745	0.0898339	-0.704351	0.481215	0.648236	322.942	328.241	306.21	322.771	335.381	295.483	299.539	296.582
16407	Tmem185b	ENSMUSG00000098923	226351	135.027	-0.0961536	0.136515	-0.704343	0.481219	0.648236	160.965	134.905	142.69	130.178	122.193	110.649	137.122	159.276
7795	Gm9256	ENSMUSG00000105928	NA	2.70943	0.864732	1.22834	0.703983	0.481443	0.648417	0	5.15561	0	1.78327	2.59985	2.51475	0	7.68917
15601	Stam2	ENSMUSG00000055371	56324	378.861	-0.0575739	0.0817799	-0.704011	0.481426	0.648417	420.128	423.62	382.242	431.55	397.777	377.213	437.992	383.36
12523	Plk4	ENSMUSG00000025758	20873	64.0624	-0.153525	0.21811	-0.703886	0.481504	0.648452	61.7538	76.4749	60.4088	62.4143	53.2969	44.0082	82.5395	56.0211
17990	Zfp386	ENSMUSG00000042063	56220	149.815	-0.105657	0.150119	-0.703822	0.481544	0.648458	152.866	163.261	135.399	158.711	133.892	138.311	153.097	142.799
5145	Fbln5	ENSMUSG00000021186	23876	1016.03	0.09181	0.130473	0.703669	0.481639	0.648539	953.641	973.552	1096.73	1043.21	1186.83	993.327	1087.66	1066.6
4482	Ecscr	ENSMUSG00000073599	68545	218.399	-0.10294	0.146334	-0.703457	0.481771	0.64867	205.509	239.736	232.261	221.125	239.186	196.151	202.355	199.918
17369	Vamp1	ENSMUSG00000030337	22317	18.2007	-0.331699	0.471627	-0.703307	0.481864	0.648701	11.1359	18.0446	14.5814	16.941	10.3994	15.0885	11.9815	10.9845
17370	Vamp1	ENSMUSG00000030337	78668	18.2007	-0.331699	0.471627	-0.703307	0.481864	0.648701	11.1359	18.0446	14.5814	16.941	10.3994	15.0885	11.9815	10.9845
848	Adat3	ENSMUSG00000113640	100113398	11.4215	0.300968	0.427996	0.703202	0.48193	0.648742	11.1359	9.45196	10.4153	8.02469	9.09948	16.3459	5.32513	16.4768
252	4632415L05Rik	ENSMUSG00000048106	NA	95.494	-0.116977	0.166412	-0.70294	0.482093	0.648915	86.0504	108.268	103.112	90.9465	76.6956	105.62	90.5272	85.6793
15252	Snrnp40	ENSMUSG00000074088	66585	155.278	-0.0843386	0.120001	-0.702817	0.48217	0.648971	182.224	173.572	161.437	163.169	181.99	147.113	131.797	179.048
12090	Pde8b	ENSMUSG00000021684	218461	16.521	0.279281	0.397511	0.702576	0.48232	0.649126	16.1977	20.6225	8.33224	14.2661	20.7988	20.118	21.3005	10.9845
1046	Akirin1	ENSMUSG00000023075	68050	526.364	0.0578066	0.0823243	0.702182	0.482566	0.649344	502.129	474.317	466.606	516.255	549.868	500.436	513.875	477.827
2269	Cacul1	ENSMUSG00000033417	78832	430.012	-0.0564804	0.0804411	-0.702134	0.482595	0.649344	480.87	438.227	428.069	419.067	417.276	411.162	463.286	407.526
3595	Csgalnact1	ENSMUSG00000036356	234356	126.711	-0.128053	0.182388	-0.702091	0.482623	0.649344	105.285	144.357	120.818	148.011	128.693	139.569	99.8462	107.648
18130	Zfp712	ENSMUSG00000090641	78251	15.2557	-0.241487	0.343928	-0.702143	0.48259	0.649344	20.2472	19.7632	14.5814	18.7243	14.2992	20.118	15.9754	12.083
3993	Ddx59	ENSMUSG00000026404	67997	86.6651	-0.117048	0.166738	-0.701986	0.482688	0.649385	78.9639	109.127	102.07	115.912	102.694	106.877	98.5149	69.2025
17169	Ubl5	ENSMUSG00000084786	66177	510.654	0.064963	0.0925815	0.701685	0.482876	0.649591	483.907	473.457	456.19	489.506	579.767	462.715	459.292	489.91
17689	Xpo1	ENSMUSG00000020290	103573	564.128	-0.06982	0.0995886	-0.701084	0.483251	0.65	669.168	597.192	644.707	615.227	487.472	711.675	624.371	582.18
13439	Rassf10	ENSMUSG00000098132	78748	14.4221	0.299174	0.426771	0.701019	0.483291	0.650007	7.0865	19.7632	13.5399	13.3745	23.3987	11.3164	11.9815	19.7722
2262	Cacnb2	ENSMUSG00000057914	12296	10.6163	0.333925	0.476642	0.700579	0.483566	0.650268	9.11122	12.0298	8.33224	6.24143	11.6993	10.059	3.99385	18.6737
4479	Ecm2	ENSMUSG00000043631	407800	318.314	0.0860251	0.122798	0.70054	0.48359	0.650268	334.078	301.603	301.002	338.82	365.279	407.39	280.901	300.976
2600	Ccnf	ENSMUSG00000072082	12449	9.96603	0.31621	0.451466	0.700407	0.483673	0.650274	8.09886	11.1705	5.20765	10.6996	10.3994	8.80164	9.31898	15.3783
8968	Immp1l	ENSMUSG00000042670	66541	242.604	-0.0736962	0.105211	-0.700459	0.483641	0.650274	212.595	187.321	217.68	196.159	204.088	164.716	206.349	196.623
4243	Dnm1l	ENSMUSG00000022789	74006	723.401	0.0719674	0.10278	0.700206	0.483799	0.650312	751.169	729.519	641.583	697.257	674.661	817.295	713.567	757.933
5	0610025J13Rik	ENSMUSG00000046683	NA	1.8074	0.894899	1.27824	0.700103	0.483863	0.650351	1.01236	0	3.12459	0	0	1.25738	2.66256	3.29536
1038	Akap17b	ENSMUSG00000059708	338351	45.6126	-0.163115	0.233042	-0.69994	0.483965	0.65044	43.5314	46.4005	30.2044	47.2565	23.3987	42.7508	49.2575	35.1505
5107	Fancb	ENSMUSG00000047757	237211	16.0287	0.258344	0.369241	0.699664	0.484137	0.650616	11.1359	23.2003	16.6645	12.4829	22.0987	21.3754	9.31898	23.0675
9006	Inpp1	ENSMUSG00000026102	16329	280.947	0.0909385	0.129983	0.699618	0.484166	0.650616	270.299	266.373	290.587	234.499	317.182	321.888	284.894	208.706
218	2810408I11Rik	ENSMUSG00000087213	69941	1.82624	0.748399	1.07007	0.699393	0.484307	0.650664	2.02472	2.57781	0	2.6749	0	2.51475	6.65641	3.29536
3164	Cldn10	ENSMUSG00000022132	58187	28.3868	0.272199	0.389192	0.699395	0.484305	0.650664	20.2472	30.9337	22.9137	40.1235	45.4974	42.7508	7.98769	41.7412
10896	Mxd1	ENSMUSG00000001156	17119	165.272	-0.115716	0.165434	-0.699471	0.484258	0.650664	197.41	194.195	207.265	209.534	217.087	245.188	155.76	129.617
7715	Gm8242	ENSMUSG00000102827	NA	1.82357	0.955324	1.3661	0.699305	0.484362	0.65069	1.01236	3.43708	0	0	3.89978	5.02951	0	0
158	2310030G06Rik	ENSMUSG00000032062	66952	6.29988	0.389713	0.557406	0.699155	0.484455	0.65075	3.03707	5.15561	8.33224	12.4829	7.79955	5.02951	11.9815	13.1814
17494	Vps9d1	ENSMUSG00000001062	72325	137.967	0.09645	0.137959	0.699122	0.484476	0.65075	145.779	162.402	110.402	147.119	144.292	143.341	158.423	160.374
77	1700034H15Rik	ENSMUSG00000055833	98736	38.2185	0.17341	0.248132	0.698863	0.484638	0.650791	39.4819	36.9486	39.5782	41.0151	49.3972	57.8393	26.6256	42.8397
652	Abhd11	ENSMUSG00000040532	68758	276.021	0.0740872	0.10602	0.698806	0.484673	0.650791	272.324	225.128	256.217	260.357	270.384	272.851	255.606	266.924
2090	Brd3os	ENSMUSG00000109946	100504116	19.446	0.21682	0.310216	0.698932	0.484594	0.650791	16.1977	20.6225	23.9552	20.5076	28.5984	27.6623	18.638	19.7722
8183	Gtf3c4	ENSMUSG00000035666	269252	236.417	-0.080097	0.114608	-0.698877	0.484629	0.650791	230.818	230.284	258.3	282.648	232.687	208.724	290.22	218.592
11587	Nudt11	ENSMUSG00000073295	58242	7.40413	0.456321	0.653016	0.698791	0.484683	0.650791	8.09886	6.01488	6.24918	8.02469	7.79955	5.02951	9.31898	16.4768
2989	Cfap74	ENSMUSG00000078490	544678	4.92121	0.450368	0.644792	0.698471	0.484882	0.651012	2.02472	5.15561	6.24918	3.56653	2.59985	8.80164	2.66256	8.78762
5508	Fyttd1	ENSMUSG00000022800	69823	522.527	-0.0647603	0.0927521	-0.698208	0.485047	0.651114	586.155	534.465	524.931	522.497	448.474	538.157	612.39	475.63
9157	Itk	ENSMUSG00000020395	16428	3.61333	0.66074	0.946373	0.698181	0.485064	0.651114	6.07415	6.01488	3.12459	0.891633	16.899	6.28688	1.33128	1.09845
10205	Mb	ENSMUSG00000018893	17189	1.64687	0.773208	1.1074	0.698217	0.485041	0.651114	3.03707	0.859269	1.04153	0.891633	2.59985	2.51475	1.33128	3.29536
13626	Rfx3	ENSMUSG00000040929	19726	22.8111	-0.218252	0.312649	-0.698072	0.485132	0.651159	21.2595	27.4966	21.8721	32.0988	11.6993	26.4049	22.6318	27.4613
14762	Skint3	ENSMUSG00000070868	195564	2.49659	-0.714956	1.02557	-0.697127	0.485723	0.651858	1.01236	5.15561	2.08306	3.56653	0	2.51475	1.33128	3.29536
16784	Trim26	ENSMUSG00000024457	22670	353.882	-0.0726482	0.104247	-0.696885	0.485875	0.652014	415.067	372.923	340.58	320.096	349.68	329.433	354.121	343.816
6309	Gm15246	ENSMUSG00000087159	101055907	5.40329	0.5011	0.719566	0.696392	0.486184	0.652286	3.03707	0.859269	3.12459	7.13306	2.59985	8.80164	6.65641	2.19691
13771	Rnf111	ENSMUSG00000032217	93836	335.974	-0.0713363	0.102521	-0.695824	0.486539	0.652715	310.794	332.537	345.788	367.353	315.882	320.631	348.796	307.567
3888	Dbt	ENSMUSG00000000340	13171	1095.38	-0.0551416	0.0793534	-0.694886	0.487127	0.653315	1190.53	1026.83	1079.03	1115.43	981.443	1215.88	1071.68	977.623
5971	Gm11605	ENSMUSG00000081643	NA	2.88763	-0.700407	1.00828	-0.694656	0.487271	0.653461	4.04943	3.43708	3.12459	3.56653	1.29993	5.02951	1.33128	1.09845
6458	Gm16374	ENSMUSG00000115205	NA	2.52216	0.62231	0.896103	0.694462	0.487393	0.653577	2.02472	1.71854	5.20765	1.78327	6.49963	5.02951	2.66256	2.19691
4964	Fabp12	ENSMUSG00000027530	75497	1.62268	-0.847595	1.22072	-0.694338	0.487471	0.653586	2.02472	0.859269	2.08306	1.78327	0	1.25738	1.33128	1.09845
8307	Hadh	ENSMUSG00000027984	15107	3112.41	-0.0571616	0.0823188	-0.694393	0.487436	0.653586	3387.35	3143.21	3227.7	3150.14	3579.99	3384.86	2637.27	2805.45
6873	Gm31718	ENSMUSG00000110697	NA	2.90983	-0.705472	1.01656	-0.693981	0.487694	0.653825	1.01236	0.859269	11.4568	5.3498	2.59985	3.77213	3.99385	1.09845
11552	Nt5m	ENSMUSG00000032615	103850	103.79	0.106878	0.154015	0.693942	0.487719	0.653825	103.26	94.5196	82.2809	78.4637	90.9948	98.0754	89.1959	106.55
8702	I830077J02Rik	ENSMUSG00000074342	433638	3.53577	0.508833	0.733485	0.69372	0.487858	0.653916	1.01236	3.43708	4.16612	2.6749	2.59985	3.77213	5.32513	4.39381
1763	Avl9	ENSMUSG00000029787	78937	259.173	-0.0872612	0.125802	-0.693636	0.48791	0.653939	251.065	287.855	248.926	309.397	226.187	287.939	296.876	225.183
4470	Ech1	ENSMUSG00000053898	51798	3806.06	-0.0526577	0.0759467	-0.693351	0.488089	0.654084	3601.97	3278.11	3355.81	3034.23	3469.5	3084.34	2899.53	3337.1
5832	Gm10123	ENSMUSG00000062933	NA	293.776	0.0840345	0.121191	0.693404	0.488056	0.654084	273.337	286.137	267.673	293.347	353.58	223.813	287.557	322.945
681	Abra	ENSMUSG00000042895	223513	3.41551	0.673205	0.971546	0.692922	0.488359	0.654311	1.01236	0	3.12459	4.45816	6.49963	2.51475	1.33128	3.29536
5357	Fmn1	ENSMUSG00000044042	14260	28.0002	0.237731	0.343089	0.692912	0.488365	0.654311	22.2719	29.2151	33.329	31.2071	15.5991	21.3754	54.5826	45.0366
419	5930403N24Rik	ENSMUSG00000046463	NA	6.41217	-0.438146	0.632404	-0.692827	0.488418	0.654322	6.07415	5.15561	4.16612	6.24143	2.59985	5.02951	2.66256	5.49226
10479	Mir100hg	ENSMUSG00000074415	73144	21.7257	-0.327339	0.472496	-0.692787	0.488443	0.654322	20.2472	18.0446	19.7891	11.5912	7.79955	27.6623	15.9754	4.39381
13045	Psmc1	ENSMUSG00000021178	19179	1188.3	-0.0437843	0.0632245	-0.692521	0.48861	0.654498	1136.88	1143.69	1172.76	1083.33	1151.73	1034.82	1096.98	1116.03
16743	Trappc4	ENSMUSG00000032112	60409	366	0.0592657	0.0855948	0.692399	0.488687	0.654506	359.387	314.492	311.418	347.737	369.179	315.601	363.44	341.619
13866	Ror2	ENSMUSG00000021464	26564	23.7905	0.209748	0.30321	0.691759	0.489089	0.654902	15.1854	23.2003	21.8721	24.9657	27.2984	28.9197	17.3067	25.2644
14585	Sf3a2	ENSMUSG00000020211	20222	239.068	0.0907476	0.131234	0.691495	0.489254	0.655029	241.953	222.551	256.217	201.509	297.683	247.703	213.005	222.986
1548	Arsa	ENSMUSG00000022620	11883	500.569	0.0740828	0.107206	0.691029	0.489547	0.655199	510.228	485.487	496.81	452.058	482.272	479.06	539.169	544.833
2745	Cdc25b	ENSMUSG00000027330	12531	67.2002	0.114328	0.165435	0.691074	0.489519	0.655199	103.26	78.1935	84.364	83.8135	96.1945	84.2442	94.5211	102.156
9991	Lypla1	ENSMUSG00000025903	18777	769.901	-0.0466382	0.0674895	-0.691044	0.489538	0.655199	782.552	751.86	689.493	732.03	709.759	754.426	732.205	668.958
10882	Mup-ps10	ENSMUSG00000082173	NA	2.30485	0.625429	0.905092	0.691011	0.489558	0.655199	6.07415	1.71854	4.16612	0.891633	1.29993	5.02951	5.32513	7.68917
12626	Poldip3	ENSMUSG00000041815	73826	497.915	0.0568422	0.0822694	0.690928	0.489611	0.655222	434.301	502.672	491.602	471.674	538.169	442.597	495.237	501.993
6956	Gm34280	ENSMUSG00000109559	NA	15.2647	0.290882	0.421077	0.690805	0.489688	0.655278	18.2224	28.3559	16.6645	17.8327	31.1982	11.3164	31.9508	25.2644
810	Adam22	ENSMUSG00000040537	11496	37.6938	0.195016	0.282554	0.690189	0.490076	0.655749	40.4943	45.5413	29.1629	37.4486	62.3964	54.0672	33.2821	26.3629
2594	Ccnd1	ENSMUSG00000070348	12443	648.001	0.198591	0.287805	0.690019	0.490183	0.655845	616.526	610.94	544.72	670.508	499.171	422.478	1010.44	871.073
6801	Gm2981	ENSMUSG00000111027	NA	5.33981	0.533408	0.773304	0.689778	0.490334	0.655999	4.04943	0	2.08306	14.2661	10.3994	6.28688	5.32513	7.68917
9047	Ipmk	ENSMUSG00000060733	69718	231.603	-0.0737298	0.106991	-0.689124	0.490745	0.656407	246.003	249.188	207.265	245.199	217.087	233.872	231.643	219.691
15902	Tanc2	ENSMUSG00000053580	77097	390.623	0.0913432	0.13254	0.689177	0.490712	0.656407	260.176	310.196	295.795	296.914	254.785	336.977	339.477	308.665
352	4931414P19Rik	ENSMUSG00000022179	74359	47.4694	0.144783	0.210145	0.688968	0.490844	0.656492	56.692	49.8376	44.7858	52.6063	55.8968	57.8393	54.5826	57.1196
1047	Akirin2	ENSMUSG00000028291	433693	403.953	0.0590556	0.0857278	0.688873	0.490903	0.656508	391.782	392.686	358.286	403.018	404.277	355.838	403.379	445.972
8047	Gpr75	ENSMUSG00000043999	237716	2.35961	-0.741658	1.07668	-0.688836	0.490927	0.656508	4.04943	0.859269	2.08306	3.56653	1.29993	0	3.99385	1.09845
8436	Hhex	ENSMUSG00000024986	15242	69.0701	0.130089	0.188884	0.688721	0.490999	0.656557	65.8032	61.0081	51.035	65.9808	68.896	66.641	73.2205	59.3165
12143	Pear1	ENSMUSG00000028073	73182	340.825	0.0851371	0.123661	0.688472	0.491156	0.656719	306.744	353.16	371.826	345.062	423.776	364.639	330.158	342.717
