## Extended Data Table 1 for "NADH dehydrogenase reverses dietary and clock metabolic syndrome" (part 3 of 3)

### Sheet: Sheet2 (continued)
RNA-sequencing analysis in Control and Ndufs2-KO adipocytes
2261	Cacnb1	ENSMUSG00000020882	12295	17.2921	0.24861	0.36114	0.688403	0.491199	0.65673	13.1606	12.0298	16.6645	11.5912	11.6993	11.3164	21.3005	18.6737
14665	Sh3rf1	ENSMUSG00000031642	59009	226.149	0.0796661	0.115738	0.688334	0.491242	0.65674	200.447	200.21	260.383	231.824	244.386	241.416	254.275	204.312
3471	Cpa5	ENSMUSG00000029788	74649	2.65332	-0.945748	1.37443	-0.688103	0.491388	0.656813	2.02472	0.859269	1.04153	0.891633	1.29993	0	0	1.09845
9027	Ints10	ENSMUSG00000031864	70885	247.985	0.0786542	0.114317	0.688034	0.491431	0.656813	278.398	253.484	262.466	207.75	270.384	287.939	282.232	218.592
11721	Onecut2	ENSMUSG00000045991	225631	1.74077	0.91012	1.32273	0.688061	0.491415	0.656813	0	2.57781	1.04153	0.891633	2.59985	2.51475	1.33128	2.19691
12384	Pisd	ENSMUSG00000023452	320951	345.011	-0.0615942	0.0895236	-0.688023	0.491439	0.656813	359.387	370.345	358.286	368.244	352.28	321.888	342.14	377.868
16086	Terf2ip	ENSMUSG00000033430	57321	204.587	-0.07997	0.116253	-0.687894	0.491519	0.656873	178.175	209.662	213.514	225.583	202.788	196.151	198.361	186.737
14875	Slc25a32	ENSMUSG00000022299	69906	242.793	-0.0996057	0.144838	-0.687706	0.491638	0.656985	221.706	278.403	243.718	277.298	233.987	323.146	194.367	203.214
16189	Thsd7b	ENSMUSG00000042581	210417	16.5344	0.297796	0.433127	0.687548	0.491737	0.65707	16.1977	13.7483	15.623	17.8327	15.5991	36.4639	18.638	7.68917
10327	Megf11	ENSMUSG00000036466	214058	7.24767	0.391087	0.56886	0.687491	0.491773	0.65707	3.03707	11.1705	7.29071	6.24143	7.79955	10.059	5.32513	13.1814
16358	Tmem134	ENSMUSG00000024845	66990	1464.61	-0.0679308	0.0988425	-0.687263	0.491917	0.657215	1712.91	1594.8	1534.17	1555.9	1719.8	1366.77	1299.33	1714.69
6223	Gm14023	ENSMUSG00000085498	100503468	3.40575	0.476513	0.693494	0.687119	0.492008	0.657289	5.06179	2.57781	5.20765	1.78327	5.1997	5.02951	6.65641	3.29536
2002	Bicra	ENSMUSG00000070808	243842	195.31	0.0889695	0.12963	0.686333	0.492503	0.657837	190.323	191.617	219.763	152.469	231.387	177.29	205.017	187.835
8110	Gripap1	ENSMUSG00000031153	54645	261.05	0.0700716	0.102094	0.686345	0.492496	0.657837	273.337	280.122	265.59	252.332	274.284	292.969	268.919	287.795
12088	Pde7b	ENSMUSG00000019990	29863	54.1812	0.139468	0.203218	0.686299	0.492525	0.657837	55.6797	61.8674	58.3257	55.2812	53.2969	69.1557	62.5703	69.2025
4455	Eapp	ENSMUSG00000054302	66266	274.353	-0.0736669	0.107417	-0.685803	0.492837	0.658064	261.188	283.559	260.383	274.623	265.185	256.505	219.662	283.401
10267	Mdfi	ENSMUSG00000032717	17240	8.49751	0.405687	0.591544	0.685811	0.492832	0.658064	9.11122	6.87415	12.4984	6.24143	11.6993	13.8311	7.98769	12.083
16011	Tcf12	ENSMUSG00000032228	21406	793.14	0.0433108	0.0631485	0.685855	0.492804	0.658064	811.911	842.084	755.11	854.184	833.252	817.295	877.315	839.218
1998	Bicc1	ENSMUSG00000014329	83675	484.259	-0.114629	0.167209	-0.685547	0.492999	0.658232	496.055	474.317	506.184	537.655	552.468	598.511	258.269	450.366
6892	Gm3222	ENSMUSG00000079311	NA	2.78366	0.578182	0.843566	0.685402	0.49309	0.65826	2.02472	2.57781	1.04153	2.6749	5.1997	1.25738	5.32513	1.09845
9596	Lama5	ENSMUSG00000015647	16776	760.806	-0.145627	0.212468	-0.685408	0.493086	0.65826	633.736	755.297	683.244	1561.25	928.147	841.185	773.475	743.653
10524	Mlst8	ENSMUSG00000024142	56716	132.807	0.093609	0.136607	0.685245	0.493189	0.658345	133.631	130.609	131.233	106.104	152.091	116.936	129.134	136.208
3144	Cklf	ENSMUSG00000054400	75458	14.6621	0.254743	0.371916	0.684947	0.493377	0.658453	13.1606	18.0446	13.5399	14.2661	15.5991	13.8311	9.31898	30.7567
17857	Zdhhc5	ENSMUSG00000034075	228136	957.425	0.0472304	0.0689505	0.68499	0.49335	0.658453	948.579	976.989	950.917	981.688	995.743	883.936	1134.25	976.525
14636	Sh2b2	ENSMUSG00000005057	23921	533.995	-0.0981333	0.143323	-0.684702	0.493532	0.658612	635.761	524.154	561.385	517.147	686.36	578.393	350.127	475.63
463	9330102E08Rik	ENSMUSG00000107879	330427	40.8255	0.181745	0.265459	0.684643	0.493569	0.658614	44.5437	48.9783	36.4536	28.5322	31.1982	35.2065	54.5826	58.218
14919	Slc2a4rg-ps	ENSMUSG00000085028	NA	5.88738	0.413094	0.603562	0.684427	0.493706	0.658749	1.01236	4.29635	6.24918	6.24143	5.1997	8.80164	7.98769	2.19691
17185	Ubtd1	ENSMUSG00000025171	226122	186.736	-0.109808	0.160551	-0.683947	0.494008	0.659105	191.336	161.543	187.475	173.868	178.09	113.164	185.048	184.54
1913	BC065397	ENSMUSG00000087368	436230	7.28668	0.418453	0.612176	0.683549	0.49426	0.659393	7.0865	4.29635	4.16612	8.91633	10.3994	5.02951	13.3128	4.39381
4008	Dennd10	ENSMUSG00000024993	67894	247.707	0.0780383	0.114183	0.683447	0.494325	0.659432	256.126	245.751	202.057	232.716	274.284	236.387	264.925	216.395
2833	Cdkl5	ENSMUSG00000031292	382253	11.9911	-0.312663	0.457691	-0.683131	0.494524	0.659603	18.2224	17.1854	13.5399	9.80796	12.9993	13.8311	10.6503	9.88608
14696	Shld2	ENSMUSG00000041471	75698	102.699	-0.100189	0.146654	-0.683163	0.494504	0.659603	103.26	118.579	105.195	99.8629	114.393	113.164	85.2021	86.7778
9250	Katnbl1	ENSMUSG00000027132	72425	129.553	-0.115212	0.168675	-0.683041	0.494581	0.659632	137.681	139.202	121.859	140.878	113.093	94.3032	169.073	123.027
6565	Gm18342	ENSMUSG00000101279	NA	2.35333	0.660475	0.967195	0.682877	0.494685	0.659722	3.03707	0.859269	4.16612	1.78327	5.1997	1.25738	7.98769	1.09845
8755	Ifi35	ENSMUSG00000010358	70110	207.968	-0.0913652	0.133902	-0.682327	0.495032	0.660043	192.348	219.973	213.514	205.967	204.088	171.003	195.699	209.805
6031	Gm12216	ENSMUSG00000081769	622459	6.70805	-0.414386	0.607499	-0.682118	0.495164	0.660171	4.04943	7.73342	10.4153	8.91633	3.89978	11.3164	1.33128	6.59072
1552	Arsj	ENSMUSG00000046561	271970	9.34764	0.314223	0.46078	0.681937	0.495279	0.660181	7.0865	7.73342	8.33224	9.80796	10.3994	13.8311	9.31898	7.68917
4643	Elane	ENSMUSG00000020125	50701	9.91028	-0.330619	0.484798	-0.681973	0.495256	0.660181	13.1606	10.3112	10.4153	5.3498	6.49963	12.5738	5.32513	6.59072
10136	Map7d2	ENSMUSG00000041020	78283	9.37616	-0.299074	0.438528	-0.681995	0.495242	0.660181	9.11122	11.1705	12.4984	12.4829	7.79955	8.80164	5.32513	14.2799
2673	Cd276	ENSMUSG00000035914	102657	39.9947	0.197374	0.289526	0.681712	0.495421	0.660245	36.4449	32.6522	31.2459	45.4733	40.2977	22.6328	47.9262	56.0211
8680	Htr2a	ENSMUSG00000034997	15558	7.44715	-0.430301	0.631128	-0.681798	0.495367	0.660245	6.07415	8.59269	12.4984	7.13306	3.89978	7.54426	13.3128	1.09845
12335	Pigu	ENSMUSG00000038383	228812	211.88	-0.0903265	0.132503	-0.681692	0.495434	0.660245	219.682	203.647	182.268	209.534	165.09	168.488	230.312	202.115
3532	Crebbp	ENSMUSG00000022521	12914	383.719	-0.0759523	0.111449	-0.681496	0.495558	0.660363	338.127	395.264	349.954	434.225	362.679	435.052	320.839	324.044
5259	Fgd2	ENSMUSG00000024013	26382	31.2371	0.197164	0.289504	0.681041	0.495846	0.660652	34.4202	35.23	21.8721	24.0741	24.6986	27.6623	34.6133	45.0366
3941	Dcxr	ENSMUSG00000039450	67880	232.47	-0.0853347	0.125328	-0.680892	0.49594	0.660722	228.793	213.958	232.261	197.051	224.887	159.687	211.674	224.084
7161	Gm41556	ENSMUSG00000117007	NA	4.36003	0.478927	0.703489	0.680788	0.496006	0.660722	2.02472	4.29635	3.12459	3.56653	1.29993	6.28688	2.66256	7.68917
9153	Itih2	ENSMUSG00000037254	16425	15.5371	0.30492	0.447867	0.680828	0.49598	0.660722	10.1236	12.889	15.623	21.3992	28.5984	26.4049	13.3128	6.59072
663	Abhd18	ENSMUSG00000037818	269423	56.5894	-0.139763	0.205337	-0.680653	0.496091	0.660789	58.7167	61.8674	61.4503	51.7147	51.997	71.6705	39.9385	48.3319
5676	Gdf9	ENSMUSG00000018238	14566	5.45383	0.47503	0.69811	0.680452	0.496219	0.660911	6.07415	2.57781	1.04153	3.56653	5.1997	5.02951	1.33128	6.59072
2975	Cfap410	ENSMUSG00000020284	67884	169.643	-0.0848171	0.124682	-0.680265	0.496337	0.661021	167.039	175.291	207.265	161.386	179.39	176.033	146.441	166.965
14019	Rps10-ps1	ENSMUSG00000060438	NA	11.7396	0.286094	0.420711	0.680024	0.496489	0.661176	9.11122	12.889	10.4153	10.6996	12.9993	8.80164	10.6503	19.7722
8274	H2bc21	ENSMUSG00000068854	319190	63.8767	0.119533	0.175841	0.67978	0.496643	0.661239	69.8527	55.8525	59.3672	68.6557	81.8953	65.3836	61.239	67.0056
13664	Rhbdd3	ENSMUSG00000034175	279766	152.049	-0.0959384	0.141113	-0.679869	0.496587	0.661239	165.014	144.357	146.856	182.785	158.591	114.421	161.085	163.669
16776	Trim15	ENSMUSG00000050747	69097	2.54294	0.681185	1.00199	0.679834	0.496609	0.661239	2.02472	2.57781	4.16612	0	7.79955	3.77213	1.33128	1.09845
5066	Fam227a	ENSMUSG00000042564	75729	5.69395	0.426922	0.62903	0.678698	0.497329	0.662009	3.03707	5.15561	4.16612	8.02469	9.09948	6.28688	9.31898	3.29536
7079	Gm3699	ENSMUSG00000094955	NA	3.24217	-0.916033	1.34965	-0.678717	0.497317	0.662009	2.02472	2.57781	9.37377	0	0	0	3.99385	3.29536
14357	Scn2a	ENSMUSG00000075318	110876	10.0833	-0.33438	0.492828	-0.678492	0.49746	0.662135	12.1483	12.889	6.24918	6.24143	5.1997	6.28688	11.9815	6.59072
15108	Smad1	ENSMUSG00000031681	17125	279.155	0.0697521	0.102873	0.678039	0.497747	0.662469	274.349	306.759	277.047	263.032	319.782	303.028	272.913	282.302
13079	Pspn	ENSMUSG00000002664	19197	1.37074	-0.787815	1.16214	-0.677901	0.497835	0.662538	2.02472	0.859269	3.12459	2.6749	2.59985	0	1.33128	1.09845
1403	Arfgap2	ENSMUSG00000027255	77038	788.881	0.048639	0.0717558	0.67784	0.497873	0.662542	814.948	757.875	709.282	759.671	870.95	765.742	750.843	760.129
17707	Xylt1	ENSMUSG00000030657	233781	38.3626	0.159505	0.235341	0.677761	0.497923	0.662561	36.4449	22.341	32.2874	36.5569	38.9978	33.9492	41.2698	28.5598
13001	Prss55	ENSMUSG00000034623	71037	3.07596	-0.842729	1.24364	-0.677633	0.498004	0.662622	2.02472	0.859269	5.20765	0.891633	0	0	2.66256	2.19691
9720	Lig4	ENSMUSG00000049717	319583	80.8416	-0.135122	0.199423	-0.677566	0.498047	0.66263	64.7909	90.2232	71.8656	91.8382	37.6978	84.2442	83.8708	84.5809
4640	Eipr1	ENSMUSG00000036613	380752	103.125	-0.119433	0.176319	-0.677365	0.498175	0.662753	76.9392	101.394	89.5716	98.0796	101.394	93.0459	67.8954	75.7933
8635	Hsd17b7	ENSMUSG00000026675	15490	88.9944	-0.130568	0.1928	-0.67722	0.498266	0.662827	80.9886	92.8011	84.364	118.587	94.8945	75.4426	89.1959	85.6793
10250	Mcmbp	ENSMUSG00000048170	210711	309.964	-0.0624086	0.0921782	-0.677044	0.498378	0.662928	319.905	329.959	340.58	363.786	328.881	333.205	354.121	284.499
4759	Ep300	ENSMUSG00000055024	328572	708.095	-0.0534845	0.0790134	-0.676904	0.498467	0.662998	730.922	780.216	716.573	763.238	651.262	844.957	744.187	645.89
264	4833438C02Rik	ENSMUSG00000118087	100503392	62.9015	-0.115428	0.170567	-0.676734	0.498575	0.663091	71.8774	66.1637	70.8241	68.6557	64.9963	61.6114	53.2513	74.6948
2006	Bin1	ENSMUSG00000024381	30948	364.012	-0.0846206	0.125052	-0.676682	0.498608	0.663091	368.498	347.145	378.076	341.495	304.182	241.416	388.734	416.314
1195	Ankdd1a	ENSMUSG00000066510	330963	2.98093	0.662162	0.979047	0.676333	0.498829	0.663219	1.01236	1.71854	0	2.6749	1.29993	2.51475	5.32513	0
1578	Asb4	ENSMUSG00000042607	65255	4.32822	0.439171	0.64927	0.676407	0.498782	0.663219	8.09886	2.57781	3.12459	7.13306	9.09948	2.51475	6.65641	9.88608
6686	Gm21917	ENSMUSG00000096111	NA	2.56945	0.82524	1.22022	0.676304	0.498847	0.663219	0	1.71854	3.12459	0	0	1.25738	2.66256	4.39381
16239	Tirap	ENSMUSG00000032041	117149	131.082	-0.0964887	0.142668	-0.676316	0.49884	0.663219	110.347	126.313	128.108	125.72	111.794	109.392	138.453	101.058
970	Agrn	ENSMUSG00000041936	11603	549.116	0.0595179	0.088102	0.675557	0.499322	0.663789	485.932	575.71	577.008	550.137	562.868	557.018	573.783	587.672
4596	Eif2d	ENSMUSG00000026427	16865	287.423	0.0714523	0.105774	0.675516	0.499348	0.663789	301.683	263.796	247.884	306.722	314.582	294.226	294.213	275.712
5556	Gadd45b	ENSMUSG00000015312	17873	421.587	0.105986	0.15698	0.675153	0.499579	0.664	433.289	479.472	431.194	355.761	336.681	383.5	556.476	551.423
3559	Crocc	ENSMUSG00000040860	230872	58.7644	0.190214	0.28179	0.67502	0.499663	0.664064	56.692	66.1637	54.1596	45.4733	42.8975	60.3541	39.9385	108.747
8039	Gpr39	ENSMUSG00000026343	71111	37.7364	-0.192213	0.284813	-0.674876	0.499755	0.664114	30.3707	37.8078	32.2874	57.9561	27.2984	32.6918	35.9446	42.8397
16651	Tonsl	ENSMUSG00000059323	72749	11.4373	-0.339294	0.502916	-0.674653	0.499896	0.664231	6.07415	17.1854	8.33224	16.941	9.09948	5.02951	17.3067	7.68917
11772	Ostm1	ENSMUSG00000038280	14628	401.66	-0.0637642	0.0945628	-0.674306	0.500117	0.664477	398.869	380.656	322.874	352.195	289.883	352.065	376.753	372.376
3954	Ddit4	ENSMUSG00000020108	74747	652.502	-0.104023	0.15438	-0.673811	0.500431	0.664697	484.919	653.904	582.216	449.383	638.263	489.119	419.354	473.433
13328	Rac1	ENSMUSG00000001847	19353	2599.75	-0.0338426	0.0502314	-0.673733	0.500481	0.664697	2472.18	2576.95	2515.3	2712.35	2585.55	2435.54	2537.42	2484.7
16804	Trim44	ENSMUSG00000027189	80985	1717.73	0.041584	0.0617242	0.673707	0.500498	0.664697	1647.11	1543.25	1657.08	1708.37	1559.91	1645.91	1909.06	1634.5
17512	Vti1a	ENSMUSG00000024983	53611	356.641	-0.0628766	0.093328	-0.673716	0.500492	0.664697	344.202	346.285	355.162	342.387	297.683	328.175	371.428	331.733
12019	Pcgf5	ENSMUSG00000024805	76073	178.134	0.0783421	0.116331	0.673439	0.500668	0.664783	174.125	194.195	169.769	195.268	158.591	232.615	194.367	190.032
14572	Setd4	ENSMUSG00000022948	224440	23.9258	0.26119	0.387832	0.673462	0.500654	0.664783	29.3584	18.9039	31.2459	8.91633	22.0987	40.236	17.3067	25.2644
16723	Traf5	ENSMUSG00000026637	22033	60.5409	0.121186	0.179953	0.673435	0.50067	0.664783	62.7662	55.8525	64.5749	65.0892	63.6963	76.7	55.9139	72.4979
10816	Mterf1b	ENSMUSG00000053178	208595	11.8935	-0.281368	0.417927	-0.673247	0.50079	0.664894	16.1977	12.889	13.5399	8.02469	12.9993	11.3164	14.6441	3.29536
18076	Zfp607b	ENSMUSG00000057093	112415	7.24798	0.415952	0.617971	0.673093	0.500888	0.664976	9.11122	6.87415	2.08306	8.91633	5.1997	16.3459	9.31898	5.49226
7147	Gm4118	ENSMUSG00000114902	NA	1.67551	-0.750032	1.11466	-0.672881	0.501023	0.665108	2.02472	2.57781	1.04153	2.6749	0	0	3.99385	1.09845
20	1110020A21Rik	ENSMUSG00000097047	68531	8.35451	-0.333532	0.495768	-0.672758	0.501101	0.665164	18.2224	9.45196	10.4153	11.5912	11.6993	6.28688	6.65641	14.2799
8537	Hnrnpu	ENSMUSG00000039630	51810	2933.85	0.0576604	0.0857507	0.672419	0.501317	0.665355	2794.11	2668.03	2818.38	2984.29	2727.24	3065.48	3026.01	2905.41
2918	Cep290	ENSMUSG00000019971	216274	72.1975	0.188099	0.279766	0.672342	0.501366	0.665372	99.211	87.6454	86.447	70.439	45.4974	96.818	165.079	84.5809
1727	Atr	ENSMUSG00000032409	245000	162.099	0.0954326	0.142027	0.671934	0.501626	0.665622	178.175	148.654	158.313	189.918	135.192	186.092	222.324	177.949
10989	N4bp1	ENSMUSG00000031652	80750	402.793	0.0671475	0.099925	0.671979	0.501597	0.665622	380.646	427.057	382.242	437.792	400.377	422.478	508.55	378.966
6110	Gm12996	ENSMUSG00000086417	NA	6.03585	0.442081	0.658011	0.671844	0.501683	0.66565	9.11122	1.71854	10.4153	4.45816	3.89978	11.3164	7.98769	10.9845
1663	Atp10d	ENSMUSG00000046808	231287	158.113	-0.113321	0.168715	-0.671673	0.501792	0.665665	176.15	167.557	167.686	148.011	174.19	197.408	111.828	126.322
8993	Inha	ENSMUSG00000032968	16322	2.82055	-0.551675	0.821319	-0.671694	0.501779	0.665665	3.03707	1.71854	7.29071	2.6749	2.59985	2.51475	1.33128	3.29536
18112	Zfp677	ENSMUSG00000062743	210503	41.5357	-0.198841	0.296046	-0.671657	0.501802	0.665665	52.6426	50.6969	30.2044	58.8478	31.1982	60.3541	43.9323	32.9536
6864	Gm31532	ENSMUSG00000107430	NA	95.5775	0.103837	0.154813	0.670724	0.502397	0.666358	92.1245	86.7862	90.6132	109.671	113.093	113.164	95.8523	86.7778
6286	Gm14584	ENSMUSG00000083798	NA	3.92485	0.72711	1.08437	0.670536	0.502516	0.666364	3.03707	6.01488	2.08306	2.6749	0	13.8311	9.31898	0
10661	Mro	ENSMUSG00000064036	71263	1.33605	1.00587	1.50001	0.670577	0.50249	0.666364	3.03707	0	0	0	0	1.25738	0	4.39381
14199	Rubcnl	ENSMUSG00000034959	271221	4.10759	0.557742	0.831889	0.670452	0.50257	0.666364	9.11122	1.71854	1.04153	5.3498	11.6993	7.54426	3.99385	2.19691
16820	Trim72	ENSMUSG00000042828	434246	2.78144	0.655241	0.977339	0.670434	0.502581	0.666364	3.03707	1.71854	2.08306	1.78327	0	1.25738	6.65641	5.49226
748	Acp4	ENSMUSG00000012777	100503991	11.801	-0.27121	0.404608	-0.670303	0.502665	0.666427	16.1977	11.1705	11.4568	12.4829	15.5991	7.54426	11.9815	7.68917
935	Afap1l2	ENSMUSG00000025083	226250	125.527	-0.105062	0.156814	-0.66998	0.50287	0.666613	104.273	122.016	120.818	125.72	132.592	94.3032	101.177	112.042
5509	Fzd1	ENSMUSG00000044674	14362	448.842	-0.0813974	0.121494	-0.669969	0.502877	0.666613	500.105	456.272	456.19	481.482	479.672	485.347	459.292	367.982
1545	Arrdc2	ENSMUSG00000002910	70807	88.7841	-0.13826	0.206467	-0.66965	0.503081	0.666692	80.9886	71.3193	86.447	47.2565	79.2954	51.5524	69.2267	59.3165
9626	Lars2	ENSMUSG00000035202	102436	1060.13	0.212032	0.316593	0.669729	0.50303	0.666692	747.12	901.373	1641.45	1129.7	2039.58	1395.69	766.819	917.208
10474	Mink1	ENSMUSG00000020827	50932	696.739	-0.0744828	0.11121	-0.669751	0.503017	0.666692	680.304	797.402	718.656	662.483	617.464	602.283	746.849	748.046
17482	Vps39	ENSMUSG00000027291	269338	384.02	-0.0628364	0.0938341	-0.669654	0.503079	0.666692	415.067	350.582	437.443	403.018	412.076	375.956	395.391	353.702
140	2010315B03Rik	ENSMUSG00000074829	630836	77.4072	0.122624	0.183271	0.669085	0.503441	0.667012	89.0875	82.4898	88.5301	70.439	67.5961	89.2737	106.503	95.5654
5663	Gda	ENSMUSG00000058624	14544	1239.89	0.082049	0.122636	0.669046	0.503466	0.667012	981.987	1306.95	1145.68	1182.3	1227.13	1354.19	1210.14	1098.45
9640	Lca5l	ENSMUSG00000045275	385668	11.1557	-0.308298	0.460733	-0.669147	0.503402	0.667012	9.11122	12.889	21.8721	13.3745	23.3987	6.28688	6.65641	9.88608
10634	Mpz	ENSMUSG00000056569	17528	15.1489	0.354698	0.5304	0.668738	0.503663	0.667224	16.1977	16.3261	5.20765	22.2908	14.2992	31.4344	25.2944	6.59072
6051	Gm12366	ENSMUSG00000082762	NA	3.79841	-1.02799	1.53735	-0.668675	0.503703	0.66723	0	6.01488	5.20765	4.45816	7.79955	0	0	0
7582	Gm7027	ENSMUSG00000067121	NA	1.61281	-1.09132	1.63229	-0.668585	0.50376	0.667258	0	4.29635	2.08306	4.45816	5.1997	0	0	0
546	A630001O12Rik	ENSMUSG00000110498	NA	2.77991	0.644032	0.963548	0.668396	0.503881	0.66737	2.02472	4.29635	2.08306	1.78327	5.1997	0	5.32513	5.49226
9976	Ly6g6e	ENSMUSG00000013766	70274	2.10987	0.763003	1.14227	0.667969	0.504153	0.667635	1.01236	0	1.04153	3.56653	0	2.51475	1.33128	5.49226
16044	Tdo2	ENSMUSG00000028011	56720	20.3692	0.328107	0.491174	0.668005	0.50413	0.667635	22.2719	16.3261	23.9552	36.5569	41.5976	55.3246	14.6441	13.1814
12522	Plk3	ENSMUSG00000028680	12795	205.43	0.136452	0.204313	0.667859	0.504224	0.667681	182.224	209.662	207.265	242.524	272.984	272.851	234.306	147.193
17909	Zfp169	ENSMUSG00000050954	67911	32.7435	0.196803	0.294705	0.667797	0.504263	0.667685	26.3213	20.6225	27.0798	26.749	22.0987	41.4934	23.9631	27.4613
17713	Ybey	ENSMUSG00000033126	216119	38.4619	-0.1691	0.253364	-0.667418	0.504505	0.667958	41.5067	32.6522	28.1213	38.3402	35.098	35.2065	23.9631	30.7567
17191	Ubxn2a	ENSMUSG00000020634	217379	865.414	0.0718987	0.107795	0.666993	0.504777	0.668269	843.294	860.988	815.518	1005.76	778.655	985.783	1094.31	850.203
11063	Nat9	ENSMUSG00000015542	66176	166.542	0.0825676	0.123802	0.666935	0.504813	0.66827	150.841	168.417	164.562	141.77	175.49	148.37	159.754	177.949
9450	Klf2	ENSMUSG00000055148	16598	1402.66	0.112659	0.16898	0.666701	0.504963	0.66842	1323.15	1521.77	1336.28	1606.72	2120.18	1541.54	1186.17	1411.51
7707	Gm8181	ENSMUSG00000048188	NA	14.8504	-0.296915	0.445634	-0.666275	0.505235	0.668589	13.1606	14.6076	16.6645	14.2661	12.9993	5.02951	22.6318	7.68917
9832	Lrfn2	ENSMUSG00000040490	70530	1.59715	0.870502	1.30676	0.666155	0.505312	0.668643	0	1.71854	1.04153	1.78327	0	5.02951	0	3.29536
3699	Cwc15	ENSMUSG00000004096	66070	636.7	-0.0443245	0.066546	-0.666072	0.505365	0.668665	585.143	591.177	615.545	616.118	587.566	585.937	593.752	568.999
7538	Gm6566	ENSMUSG00000113918	625237	3.76343	-0.620462	0.932294	-0.665522	0.505717	0.669035	4.04943	2.57781	4.16612	6.24143	1.29993	0	5.32513	4.39381
7254	Gm4739	ENSMUSG00000112808	NA	28.3748	0.279192	0.419721	0.665184	0.505933	0.669178	46.5684	29.2151	23.9552	16.0494	61.0965	22.6328	21.3005	35.1505
9285	Kcng2	ENSMUSG00000059852	240444	6.57627	0.393541	0.591528	0.665296	0.505861	0.669178	4.04943	8.59269	6.24918	1.78327	11.6993	7.54426	1.33128	6.59072
12644	Polr1e	ENSMUSG00000028318	64424	56.5116	0.153218	0.230362	0.665119	0.505974	0.669185	54.6673	50.6969	73.9487	44.5816	54.5969	42.7508	61.239	87.8762
13114	Ptgfrn	ENSMUSG00000027864	19221	591.338	0.0968929	0.145729	0.664883	0.506125	0.669337	494.03	511.265	515.558	686.557	519.97	555.76	585.764	698.616
9510	Klrc1	ENSMUSG00000030167	16641	1.33321	0.94643	1.42385	0.6647	0.506242	0.669384	1.01236	0	0	3.56653	5.1997	2.51475	1.33128	0
11981	Pcdhb20	ENSMUSG00000046191	93891	18.5098	-0.296705	0.446402	-0.664658	0.506269	0.669384	33.4078	4.29635	27.0798	17.8327	18.199	15.0885	13.3128	19.7722
14776	Slc10a3	ENSMUSG00000032806	214601	95.3675	0.0995261	0.149718	0.664759	0.506205	0.669384	96.174	93.6603	99.9869	81.1386	101.394	79.2147	110.496	105.451
18111	Zfp672	ENSMUSG00000049755	319475	139.696	-0.105769	0.159229	-0.664256	0.506527	0.669676	159.952	133.187	113.527	150.686	124.793	134.539	161.085	99.9592
15467	Spryd7	ENSMUSG00000021930	66674	187.177	-0.0721058	0.10859	-0.664021	0.506677	0.669827	200.447	192.476	189.559	186.351	174.19	189.864	194.367	173.556
8005	Gpr137	ENSMUSG00000024958	107173	236.372	0.0769305	0.115918	0.663661	0.506907	0.670036	229.805	244.892	258.3	189.026	285.984	217.526	215.668	251.546
8654	Hspa1l	ENSMUSG00000007033	15482	11.4281	0.264719	0.398845	0.663713	0.506874	0.670036	8.09886	11.1705	11.4568	11.5912	10.3994	17.6033	13.3128	9.88608
263	4833422C13Rik	ENSMUSG00000074782	373852	14.4721	-0.248255	0.374808	-0.662353	0.507745	0.670903	13.1606	19.7632	17.706	23.1824	15.5991	20.118	17.3067	9.88608
1615	Atad1	ENSMUSG00000013662	67979	589.349	-0.0501779	0.0757558	-0.662364	0.507738	0.670903	651.958	621.252	632.209	686.557	625.264	651.321	678.954	552.522
7849	Gm9828	ENSMUSG00000048603	105246056	2.59827	-0.631363	0.953057	-0.662461	0.507676	0.670903	0	3.43708	5.20765	4.45816	2.59985	1.25738	0	4.39381
10022	Macrod1	ENSMUSG00000036278	107227	173.882	-0.0952795	0.143883	-0.662202	0.507842	0.670935	215.632	167.557	228.095	210.425	206.688	164.716	191.705	204.312
11584	Nudcd3	ENSMUSG00000053838	209586	648.282	-0.0456098	0.0688713	-0.662247	0.507813	0.670935	665.119	641.015	688.452	670.508	687.66	626.173	669.635	600.854
16214	Timm10b	ENSMUSG00000089847	14356	206.695	0.0822983	0.124358	0.661784	0.50811	0.671242	214.62	203.647	161.437	188.134	243.086	184.834	163.748	220.789
516	A330023F24Rik	ENSMUSG00000096929	NA	3.59163	0.705758	1.06676	0.661593	0.508232	0.671355	0	2.57781	2.08306	7.13306	0	1.25738	9.31898	8.78762
4954	F730311O21Rik	ENSMUSG00000100658	622304	3.14644	0.651586	0.985814	0.660963	0.508636	0.671841	0	3.43708	0	1.78327	0	2.51475	3.99385	2.19691
6688	Gm2199	ENSMUSG00000083829	NA	1.51069	-0.842767	1.27582	-0.660571	0.508887	0.672082	3.03707	0.859269	2.08306	0.891633	0	2.51475	1.33128	0
12795	Ppp2r1a	ENSMUSG00000007564	51792	1964.03	-0.0402874	0.0609892	-0.660566	0.508891	0.672082	1970.05	1860.32	1984.12	1741.36	1971.99	1774.16	1722.68	1873.96
15945	Tbc1d22b	ENSMUSG00000042203	381085	202.942	-0.0817635	0.123812	-0.660384	0.509007	0.672187	203.484	183.884	208.306	189.026	220.987	154.657	177.061	187.835
14098	Rps6kc1	ENSMUSG00000089872	320119	192.614	-0.0846729	0.128266	-0.660137	0.509166	0.672301	191.336	211.38	163.52	183.676	172.89	147.113	174.398	212.001
5744	Gins1	ENSMUSG00000027454	69270	24.0456	-0.19575	0.29657	-0.660049	0.509222	0.672328	31.3831	26.6373	23.9552	22.2908	20.7988	26.4049	26.6256	17.5752
9196	Jarid2	ENSMUSG00000038518	16468	338.067	-0.0857456	0.129929	-0.659942	0.509291	0.672371	378.622	440.805	346.83	401.235	384.778	481.575	302.201	310.862
13837	Rnf44	ENSMUSG00000034928	105239	913.185	-0.0598886	0.090757	-0.659879	0.509332	0.672376	875.689	958.085	1011.33	953.155	1082.84	953.091	764.156	844.71
7099	Gm38604	ENSMUSG00000114401	NA	180.504	-0.081209	0.123137	-0.659502	0.509573	0.672599	204.496	207.084	169.769	213.992	176.79	193.636	199.692	183.442
15835	Syt17	ENSMUSG00000058420	110058	3.56911	-0.51987	0.78822	-0.65955	0.509543	0.672599	3.03707	5.15561	4.16612	1.78327	1.29993	2.51475	2.66256	3.29536
5188	Fbxo34	ENSMUSG00000037536	78938	167.122	-0.0731871	0.111043	-0.659087	0.50984	0.672855	194.373	177.869	180.185	179.218	176.79	179.805	158.423	179.048
3681	Cubn	ENSMUSG00000026726	65969	3.32872	-0.577159	0.875831	-0.658985	0.509906	0.672894	1.01236	3.43708	4.16612	4.45816	1.29993	0	6.65641	1.09845
13482	Rbm22	ENSMUSG00000024604	66810	269.053	0.0688911	0.104609	0.658555	0.510182	0.67321	290.547	265.514	261.424	246.091	324.981	305.542	250.281	236.167
15256	Snrpa1	ENSMUSG00000030512	68981	154.961	-0.0903883	0.137281	-0.65842	0.510268	0.673276	151.854	158.965	148.939	139.095	110.494	135.797	179.723	137.307
3720	Cxcr3	ENSMUSG00000050232	12766	3.125	-0.616438	0.93642	-0.658292	0.51035	0.673336	8.09886	4.29635	3.12459	1.78327	6.49963	1.25738	1.33128	2.19691
11632	Nup85	ENSMUSG00000020739	445007	192.95	0.0792453	0.120413	0.658111	0.510467	0.673442	184.249	194.195	179.143	181.893	231.387	172.261	186.38	192.229
10810	Mtch1	ENSMUSG00000024012	56462	1781.47	0.0519547	0.0789757	0.657857	0.51063	0.673609	1592.44	1536.37	1670.61	1497.94	1749.7	1467.36	1520.32	1786.08
10817	Mterf2	ENSMUSG00000049038	74238	170.924	-0.0931734	0.141656	-0.657742	0.510704	0.673635	152.866	172.713	132.274	189.918	145.592	143.341	157.091	162.571
3394	Commd5	ENSMUSG00000055041	66398	85.771	-0.11348	0.172599	-0.657479	0.510873	0.673721	92.1245	64.4452	93.7377	74.0055	62.3964	80.4721	73.2205	81.2855
11685	Ociad1	ENSMUSG00000029152	68095	1227.24	0.0341075	0.051879	0.657442	0.510896	0.673721	1145.99	1205.55	1183.18	1301.78	1238.83	1244.8	1247.41	1225.87
11692	Odf2l	ENSMUSG00000028256	52184	79.8239	-0.120088	0.182706	-0.657277	0.511003	0.673813	79.9762	86.7862	99.9869	82.0302	55.8968	100.59	81.2082	82.384
4432	E130310I04Rik	ENSMUSG00000116665	278725	31.0343	0.183777	0.279638	0.657196	0.511055	0.673834	33.4078	24.9188	24.9967	31.2071	50.6971	27.6623	30.6195	21.9691
14254	Saal1	ENSMUSG00000006763	78935	79.9019	0.108121	0.164586	0.656931	0.511226	0.674011	76.9392	75.6157	87.4886	61.5227	98.7943	69.1557	77.2144	79.0886
3860	Dad1	ENSMUSG00000022174	13135	595.198	0.0536872	0.0817636	0.656615	0.511428	0.674134	631.711	559.384	572.842	555.487	647.363	531.87	623.04	604.149
4819	Ercc6l	ENSMUSG00000051220	236930	5.2974	0.461715	0.703169	0.656621	0.511425	0.674134	6.07415	10.3112	2.08306	1.78327	6.49963	2.51475	7.98769	10.9845
8455	Hint2	ENSMUSG00000028470	68917	434.89	-0.0685618	0.104405	-0.65669	0.511381	0.674134	439.363	371.204	434.318	405.693	434.175	403.618	339.477	394.345
1512	Armc1	ENSMUSG00000027599	74252	347.397	0.0582825	0.0887965	0.65636	0.511593	0.674206	332.053	370.345	329.124	337.037	367.879	359.61	375.422	326.241
12663	Polr3f	ENSMUSG00000027427	70408	146.675	0.0793594	0.120907	0.656367	0.511588	0.674206	141.73	148.654	126.025	140.878	133.892	134.539	166.41	154.882
13337	Rad23a	ENSMUSG00000003813	19358	668.34	0.0543782	0.0828451	0.656385	0.511577	0.674206	647.909	604.925	617.628	549.246	659.062	551.988	619.046	678.844
11475	Nr2c2	ENSMUSG00000005893	22026	394.242	-0.0608988	0.0928247	-0.656062	0.511784	0.674411	376.597	402.138	399.948	427.092	361.379	451.398	402.047	328.437
7786	Gm9157	ENSMUSG00000081004	NA	1.67395	-0.764255	1.16526	-0.655864	0.511912	0.674531	1.01236	2.57781	2.08306	2.6749	0	2.51475	1.33128	1.09845
1793	B230319C09Rik	ENSMUSG00000051844	320775	2.70547	-0.61726	0.94146	-0.655641	0.512055	0.674672	2.02472	1.71854	6.24918	1.78327	1.29993	0	5.32513	1.09845
4749	Entpd4b	ENSMUSG00000022066	100862375	598.228	-0.0777539	0.118657	-0.655281	0.512287	0.67484	610.452	635.859	564.51	661.591	539.469	426.251	716.23	661.269
6815	Gm30082	ENSMUSG00000118245	102631855	7.23058	0.374557	0.571509	0.655382	0.512222	0.67484	3.03707	4.29635	6.24918	7.13306	3.89978	7.54426	3.99385	10.9845
17558	Wdr25	ENSMUSG00000040877	212198	30.6397	0.179884	0.274518	0.655273	0.512292	0.67484	28.346	26.6373	43.7443	26.749	36.3979	28.9197	38.6072	37.3474
14004	Rpn2	ENSMUSG00000027642	20014	2272.68	0.0540362	0.0824854	0.655101	0.512403	0.674938	2252.5	2314.01	2348.65	2386.9	2268.37	2029.41	2836.96	2523.15
16990	Ttc9c	ENSMUSG00000071660	70387	243.249	-0.0692741	0.105822	-0.654632	0.512705	0.675288	226.768	207.943	243.718	263.923	237.886	215.011	244.956	202.115
4615	Eif3s6-ps1	ENSMUSG00000081629	NA	8.93114	0.342204	0.522794	0.654567	0.512747	0.675295	8.09886	6.87415	7.29071	13.3745	12.9993	11.3164	15.9754	5.49226
3313	Cntf	ENSMUSG00000079415	12803	7.79506	0.433909	0.663644	0.653828	0.513223	0.67581	6.07415	6.87415	9.37377	8.91633	10.3994	13.8311	17.3067	1.09845
16070	Ten1	ENSMUSG00000020778	69535	29.4357	0.208154	0.318381	0.653789	0.513247	0.67581	26.3213	19.7632	34.3705	36.5569	22.0987	30.177	23.9631	57.1196
1416	Arhgap11a	ENSMUSG00000041219	228482	49.9555	0.126894	0.194148	0.653594	0.513373	0.675879	49.6055	50.6969	53.1181	50.8231	55.8968	44.0082	61.239	61.5134
13205	Pxk	ENSMUSG00000033885	218699	407.706	-0.0516262	0.0789979	-0.653514	0.513425	0.6759	450.499	449.398	439.526	408.368	410.776	428.765	444.648	403.132
9905	Lrrc8d	ENSMUSG00000046079	231549	524.77	0.0518287	0.0793407	0.653242	0.5136	0.675986	468.722	457.131	495.769	465.432	482.272	472.774	489.912	508.584
17223	Ugt1a7c	ENSMUSG00000090124	394432	340.195	-0.127344	0.19493	-0.653277	0.513578	0.675986	257.139	335.115	305.168	464.541	399.077	396.074	213.005	240.561
6610	Gm19582	ENSMUSG00000101942	100503175	3.52436	-0.562405	0.861355	-0.652931	0.513801	0.676157	4.04943	5.15561	7.29071	0	2.59985	5.02951	0	3.29536
7115	Gm39302	ENSMUSG00000111172	105243355	7.54928	0.336652	0.515604	0.652928	0.513803	0.676157	4.04943	5.15561	12.4984	6.24143	10.3994	12.5738	6.65641	5.49226
3814	D130017N08Rik	ENSMUSG00000097287	NA	9.79702	-0.312311	0.478562	-0.652603	0.514012	0.676288	6.07415	12.0298	20.8306	13.3745	11.6993	8.80164	9.31898	12.083
10982	Mysm1	ENSMUSG00000062627	320713	156.04	-0.101033	0.154806	-0.65264	0.513989	0.676288	158.94	160.683	153.105	157.819	98.7943	172.261	174.398	142.799
17593	Wdr82	ENSMUSG00000020257	77305	503.331	-0.0496939	0.0761383	-0.652679	0.513963	0.676288	467.709	482.909	440.567	526.063	480.972	465.229	437.992	470.138
12487	Plekha7	ENSMUSG00000045659	233765	95.7443	0.115266	0.176693	0.652353	0.514174	0.676452	77.9515	94.5196	109.361	86.4884	98.7943	104.362	102.509	93.3685
5028	Fam174a	ENSMUSG00000051185	67698	295.802	-0.0680297	0.104379	-0.651759	0.514557	0.676908	283.46	324.804	297.878	259.465	327.581	250.218	266.256	269.121
3418	Cops9	ENSMUSG00000073616	66915	430.456	0.0512914	0.0787096	0.651654	0.514624	0.676949	419.116	390.108	384.325	403.91	408.176	373.441	459.292	415.215
10785	Msmo1	ENSMUSG00000031604	66234	191.328	0.0801402	0.123005	0.651522	0.51471	0.677013	221.706	185.602	198.932	172.085	179.39	206.21	198.361	235.069
14273	Samd5	ENSMUSG00000060487	320825	32.3782	-0.199874	0.306859	-0.651353	0.514819	0.677108	30.3707	37.8078	36.4536	23.1824	24.6986	31.4344	35.9446	19.7722
2772	Cdca4	ENSMUSG00000047832	71963	78.3323	0.109205	0.167683	0.65126	0.514878	0.677138	66.8156	79.912	69.7825	97.188	84.4951	88.0164	70.558	95.5654
506	A130051J06Rik	ENSMUSG00000097643	NA	35.7927	0.157713	0.242271	0.650977	0.515062	0.677242	36.4449	26.6373	46.8689	31.2071	40.2977	37.7213	38.6072	39.5443
2856	Cdyl	ENSMUSG00000059288	12593	155.603	-0.0778729	0.119666	-0.65075	0.515208	0.677242	174.125	180.446	157.271	168.519	148.191	192.379	157.091	148.291
4194	Dnajb2	ENSMUSG00000026203	56812	437.79	-0.0812749	0.124881	-0.650818	0.515164	0.677242	445.437	444.242	482.229	406.585	353.58	333.205	504.556	487.713
6131	Gm13199	ENSMUSG00000056718	791411	7.6561	-0.382358	0.587399	-0.650933	0.51509	0.677242	9.11122	9.45196	9.37377	4.45816	5.1997	6.28688	6.65641	6.59072
6602	Gm19426	ENSMUSG00000097187	NA	41.0046	0.192776	0.29624	0.650742	0.515213	0.677242	38.4696	22.341	32.2874	41.9067	46.7973	41.4934	41.2698	25.2644
15987	Tbx4	ENSMUSG00000000094	21387	4.06685	-0.498347	0.765623	-0.650904	0.515108	0.677242	2.02472	4.29635	5.20765	4.45816	6.49963	2.51475	2.66256	0
388	5031425E22Rik	ENSMUSG00000073147	269630	169.73	-0.113121	0.173861	-0.65064	0.515279	0.67728	146.792	147.794	165.603	180.11	193.689	176.033	109.165	114.239
16710	Tra2a	ENSMUSG00000029817	101214	303.327	0.0931968	0.143263	0.650529	0.515351	0.677326	290.547	276.685	306.21	308.505	300.283	380.985	332.821	248.25
3874	Dars2	ENSMUSG00000026709	226539	191.702	-0.0815832	0.125457	-0.650291	0.515504	0.67748	223.731	201.069	216.638	198.834	206.688	187.349	174.398	222.986
4153	Dmd	ENSMUSG00000045103	13405	211.256	0.0769024	0.118271	0.650223	0.515548	0.677489	212.595	209.662	208.306	217.558	228.787	255.247	213.005	198.82
17708	Xylt2	ENSMUSG00000020868	217119	336.273	-0.0757349	0.116523	-0.649956	0.515721	0.67762	302.695	343.708	347.871	267.49	369.179	287.939	246.287	293.287
2959	Ces2g	ENSMUSG00000031877	72361	78.4908	-0.137668	0.21192	-0.64962	0.515938	0.677665	75.9268	79.912	79.1563	132.853	90.9948	99.3327	69.2267	75.7933
3808	Czib	ENSMUSG00000028608	74098	221.209	0.0651342	0.100257	0.64967	0.515905	0.677665	223.731	213.958	198.932	214.883	222.287	204.952	219.662	242.758
11135	Ndrg3	ENSMUSG00000027634	29812	483.775	-0.0486688	0.0749119	-0.649681	0.515898	0.677665	461.635	474.317	462.44	523.388	439.375	481.575	488.581	451.464
11140	Ndufa1	ENSMUSG00000016427	54405	440.892	0.0500253	0.077007	0.64962	0.515938	0.677665	443.413	456.272	446.817	445.816	484.872	490.377	424.679	455.858
11647	Nxf3	ENSMUSG00000057000	245610	2.41228	0.95065	1.46324	0.649687	0.515894	0.677665	0	0.859269	1.04153	0	0	1.25738	0	2.19691
4851	Esco2	ENSMUSG00000022034	71988	4.63292	0.493795	0.760278	0.649493	0.51602	0.677725	7.0865	4.29635	2.08306	5.3498	6.49963	2.51475	3.99385	13.1814
8874	Iglc2	ENSMUSG00000076937	NA	2.97962	-0.560582	0.863286	-0.649359	0.516106	0.67779	6.07415	2.57781	8.33224	1.78327	5.1997	5.02951	1.33128	1.09845
4662	Ell3	ENSMUSG00000027246	269344	1.34298	-0.863771	1.33093	-0.649	0.516338	0.67784	1.01236	0	3.12459	2.6749	1.29993	1.25738	0	1.09845
8285	H3f3a	ENSMUSG00000060743	15078	2631.9	0.0280814	0.0432601	0.649129	0.516255	0.67784	2699.96	2622.49	2629.86	2582.17	2855.94	2717.19	2568.04	2601.14
9674	Leng1	ENSMUSG00000078813	69757	143.919	-0.0831732	0.128148	-0.64904	0.516313	0.67784	133.631	140.061	157.271	161.386	140.392	140.826	125.141	151.587
11139	Ndst3	ENSMUSG00000027977	83398	1.66834	-0.779131	1.20058	-0.648961	0.516364	0.67784	4.04943	1.71854	1.04153	1.78327	2.59985	0	1.33128	1.09845
12935	Prorsd1	ENSMUSG00000032673	67939	112.495	0.0951957	0.146642	0.649173	0.516227	0.67784	111.359	116.001	91.6547	92.7298	102.694	109.392	106.503	120.83
13478	Rbm17	ENSMUSG00000037197	76938	542.279	0.0452101	0.0696469	0.649133	0.516252	0.67784	534.525	550.791	520.765	551.029	579.767	511.752	563.132	572.294
2306	Camk4	ENSMUSG00000038128	12326	3.89359	0.600411	0.925388	0.648821	0.516454	0.67791	6.07415	1.71854	4.16612	1.78327	5.1997	5.02951	10.6503	0
14153	Rsl24d1	ENSMUSG00000032215	225215	190.738	-0.0704	0.108531	-0.648663	0.516556	0.677991	225.756	185.602	190.6	187.243	172.89	197.408	181.054	197.722
17478	Vps37a	ENSMUSG00000031600	52348	313.981	-0.0760936	0.117338	-0.648499	0.516662	0.677991	363.436	322.226	289.545	335.254	256.085	358.352	359.446	271.318
14308	Sbf1	ENSMUSG00000036529	77980	612.851	-0.0546224	0.0842551	-0.648298	0.516792	0.678114	602.353	572.273	593.672	518.039	547.268	545.701	508.55	595.361
2481	Ccdc166	ENSMUSG00000098176	223648	17.3076	0.232917	0.35938	0.648108	0.516915	0.678227	16.1977	13.7483	14.5814	11.5912	22.0987	10.059	15.9754	17.5752
18177	Zfp830	ENSMUSG00000046010	66983	91.3919	0.095738	0.147745	0.647995	0.516988	0.678274	85.038	86.7862	93.7377	91.8382	106.594	77.9573	113.159	85.6793
4257	Doc2a	ENSMUSG00000052301	13446	24.3028	0.204157	0.315322	0.647455	0.517337	0.678684	28.346	14.6076	20.8306	22.2908	22.0987	20.118	23.9631	31.8551
5009	Fam13b	ENSMUSG00000036501	225358	262.349	-0.0818161	0.126402	-0.647271	0.517457	0.678793	229.805	239.736	246.843	253.224	175.49	231.357	266.256	242.758
1129	Alpk1	ENSMUSG00000028028	71481	49.2353	0.140403	0.216986	0.647058	0.517594	0.678895	58.7167	54.9932	55.2011	48.1482	71.4959	70.4131	61.239	37.3474
13676	Rhob	ENSMUSG00000054364	11852	3117.62	-0.0812692	0.125602	-0.647037	0.517608	0.678895	3183.86	3521.28	3270.41	3328.46	3908.87	3577.24	2396.31	2694.51
7851	Gm9836	ENSMUSG00000081071	NA	36.1412	0.232702	0.359757	0.646831	0.517741	0.678981	41.5067	41.2449	15.623	39.2318	32.4981	60.3541	49.2575	20.8706
14540	Serpinb10	ENSMUSG00000092572	241197	3.47525	-0.526721	0.814321	-0.646823	0.517747	0.678981	4.04943	4.29635	3.12459	6.24143	1.29993	8.80164	0	2.19691
4221	Dnajc30	ENSMUSG00000061118	66114	174.253	-0.0947823	0.146576	-0.646642	0.517864	0.679056	187.286	149.513	178.102	162.277	207.988	168.488	121.147	136.208
13255	Rab14	ENSMUSG00000026878	68365	1235.91	0.0450256	0.0696321	0.646621	0.517877	0.679056	1292.78	1225.32	1249.84	1237.59	1163.43	1360.48	1403.17	1237.96
2940	Cep97	ENSMUSG00000022604	74201	46.3075	-0.138885	0.21488	-0.646339	0.51806	0.679237	46.5684	56.7118	45.8273	44.5816	32.4981	49.0377	38.6072	54.9226
15427	Spindoc	ENSMUSG00000024970	68229	173.266	-0.0788721	0.122038	-0.646294	0.518089	0.679237	176.15	163.261	163.52	183.676	196.289	142.084	153.097	159.276
5314	Fiz1	ENSMUSG00000061374	23877	183.214	0.0786713	0.121766	0.646085	0.518224	0.679327	187.286	169.276	155.188	195.268	194.989	209.982	159.754	182.343
5500	Fxyd2	ENSMUSG00000059412	11936	33.7303	-0.228789	0.354121	-0.646075	0.518231	0.679327	32.3954	28.3559	37.4951	29.4239	14.2992	13.8311	25.2944	53.8242
3497	Cpsf2	ENSMUSG00000041781	51786	280.019	-0.065911	0.102037	-0.645954	0.518309	0.679334	287.51	326.522	280.172	275.515	256.085	314.344	278.238	270.219
5126	Fasn	ENSMUSG00000025153	14104	45681.1	0.275483	0.426475	0.645953	0.51831	0.679334	33423	26398.5	32175	30135.4	63648.2	54602.8	15359	14218.4
17748	Ywhae	ENSMUSG00000020849	22627	3390.71	-0.0253319	0.0392248	-0.645812	0.518401	0.679405	3197.03	3232.57	3101.68	3282.1	3167.92	3093.15	3157.8	3174.53
11938	Paxx	ENSMUSG00000047617	227622	115.939	0.103314	0.16005	0.645508	0.518598	0.679616	110.347	91.9418	98.9454	112.346	118.293	114.421	91.8585	118.633
2378	Casp1	ENSMUSG00000025888	12362	65.4011	-0.12621	0.195563	-0.645368	0.518688	0.679686	79.9762	77.3342	60.4088	79.3553	58.4966	74.1852	71.8893	68.1041
6648	Gm20574	ENSMUSG00000098082	NA	1.57205	0.9444	1.46371	0.645212	0.51879	0.679771	1.01236	0.859269	4.16612	0	0	8.80164	2.66256	0
4584	Eif1ax	ENSMUSG00000067194	66235	608.497	0.0502339	0.077894	0.644901	0.518991	0.679939	515.29	546.495	563.468	595.611	561.568	562.047	612.39	565.703
7483	Gm6180	ENSMUSG00000053038	NA	9.19153	0.32195	0.499469	0.644585	0.519196	0.680159	4.04943	13.7483	7.29071	7.13306	9.09948	3.77213	14.6441	13.1814
1643	Atg4a	ENSMUSG00000079418	666468	137.559	0.0793435	0.123181	0.644123	0.519496	0.680455	150.841	128.031	142.69	119.479	139.092	144.598	137.122	148.291
1275	Anxa8	ENSMUSG00000021950	11752	91.2383	-0.139378	0.216408	-0.644051	0.519543	0.680468	78.9639	87.6454	65.6164	83.8135	48.0972	70.4131	73.2205	94.467
3844	D830026I12Rik	ENSMUSG00000085171	319682	13.1704	0.273062	0.424193	0.64372	0.519757	0.680695	8.09886	8.59269	15.623	9.80796	10.3994	15.0885	9.31898	15.3783
12236	Pgs1	ENSMUSG00000017715	74451	261.452	-0.0746891	0.116036	-0.64367	0.519789	0.680695	276.374	261.218	264.549	261.248	274.284	192.379	247.619	293.287
4281	Donson	ENSMUSG00000022960	60364	41.6916	0.147731	0.229574	0.643501	0.519899	0.680742	37.4572	36.9486	37.4951	41.0151	53.2969	42.7508	42.601	31.8551
6495	Gm16835	ENSMUSG00000087479	102635192	1.46057	-0.77239	1.20026	-0.643517	0.519889	0.680742	1.01236	2.57781	4.16612	0.891633	2.59985	2.51475	0	0
10220	Mboat2	ENSMUSG00000020646	67216	16.9966	0.257105	0.399641	0.643338	0.520004	0.680802	8.09886	19.7632	18.7475	18.7243	24.6986	15.0885	21.3005	17.5752
12156	Pelo	ENSMUSG00000042275	105083	168.801	-0.0795497	0.123656	-0.643317	0.520019	0.680802	158.94	178.728	156.23	172.977	153.391	159.687	147.772	170.26
12228	Pgm3	ENSMUSG00000056131	109785	149.685	0.0839522	0.130511	0.643257	0.520057	0.680805	158.94	153.809	159.354	152.469	159.891	173.518	159.754	168.063
6226	Gm14048	ENSMUSG00000080989	NA	12.1571	0.292172	0.454359	0.643043	0.520196	0.680938	10.1236	4.29635	14.5814	10.6996	11.6993	11.3164	9.31898	15.3783
14219	Rwdd3	ENSMUSG00000028133	66568	25.6347	-0.202116	0.31439	-0.642881	0.520301	0.68098	31.3831	30.0744	24.9967	30.3155	16.899	38.9787	22.6318	23.0675
17493	Vps8	ENSMUSG00000033653	209018	264.523	-0.0657039	0.102197	-0.642917	0.520278	0.68098	277.386	286.996	292.67	246.982	217.087	284.167	279.569	272.416
16778	Trim17	ENSMUSG00000036964	56631	28.0335	0.21002	0.326769	0.642718	0.520407	0.68107	36.4449	26.6373	27.0798	24.0741	37.6978	26.4049	26.6256	40.6428
15280	Snx11	ENSMUSG00000020876	74479	176.314	-0.0838284	0.130505	-0.642337	0.520654	0.681345	169.064	173.572	153.105	166.735	159.891	124.48	161.085	179.048
7444	Gm5904	ENSMUSG00000109894	NA	6.43513	0.390238	0.607872	0.641973	0.52089	0.68151	3.03707	6.01488	8.33224	5.3498	9.09948	10.059	3.99385	6.59072
15203	Snai1	ENSMUSG00000042821	20613	149.179	0.102417	0.159513	0.642062	0.520833	0.68151	148.817	132.327	159.354	132.853	170.29	132.025	141.116	170.26
716	Acd	ENSMUSG00000038000	497652	155.039	0.0845141	0.131796	0.641249	0.521361	0.68174	157.928	141.779	135.399	136.42	166.39	125.738	138.453	173.556
2249	Cacna1a	ENSMUSG00000034656	12286	77.7754	-0.117226	0.182791	-0.641313	0.521319	0.68174	58.7167	66.1637	72.9071	62.4143	71.4959	72.9278	45.2636	50.5288
5937	Gm11221	ENSMUSG00000082998	NA	2.23079	0.731291	1.14036	0.64128	0.521341	0.68174	1.01236	0.859269	0	1.78327	0	2.51475	2.66256	1.09845
11239	Nepro	ENSMUSG00000036208	212547	162.701	0.0785554	0.122463	0.641461	0.521223	0.68174	157.928	171.854	143.731	170.302	144.292	168.488	202.355	166.965
12209	Pgap1	ENSMUSG00000073678	241062	70.788	0.129577	0.201989	0.641506	0.521194	0.68174	73.9021	63.5859	79.1563	66.8725	45.4974	84.2442	85.2021	93.3685
18199	Zfp879	ENSMUSG00000044296	214779	7.6141	-0.380376	0.592971	-0.641475	0.521214	0.68174	13.1606	9.45196	7.29071	8.91633	5.1997	10.059	7.98769	6.59072
11705	Ogt	ENSMUSG00000034160	108155	557.048	0.0959045	0.149579	0.641164	0.521416	0.681764	576.031	621.252	580.132	554.596	613.565	764.485	628.365	487.713
895	Adh6-ps1	ENSMUSG00000090306	NA	5.50068	-0.495875	0.773834	-0.640803	0.521651	0.681913	3.03707	4.29635	3.12459	1.78327	3.89978	3.77213	0	1.09845
939	Aff3	ENSMUSG00000037138	16764	48.478	0.151123	0.235879	0.640679	0.521731	0.681913	47.5808	52.4154	46.8689	54.3896	46.7973	56.5819	37.2759	81.2855
4915	Exoc7	ENSMUSG00000020792	53413	379.547	-0.062609	0.0977109	-0.640757	0.521681	0.681913	366.473	363.471	398.906	370.919	395.177	303.028	352.79	383.36
6507	Gm16998	ENSMUSG00000097069	100502920	3.86456	-0.456313	0.712104	-0.640795	0.521656	0.681913	5.06179	5.15561	4.16612	2.6749	3.89978	1.25738	3.99385	3.29536
10624	Mpp3	ENSMUSG00000052373	13384	19.5824	0.214441	0.334725	0.640648	0.521751	0.681913	16.1977	18.0446	22.9137	15.1578	16.899	31.4344	22.6318	13.1814
14226	Rxylt1	ENSMUSG00000034620	216395	364.452	0.0600797	0.0937593	0.640786	0.521662	0.681913	329.016	341.13	319.75	382.51	356.179	340.749	399.385	338.323
11129	Ndnf	ENSMUSG00000049001	68169	6.91469	0.375387	0.586483	0.640064	0.522131	0.682344	10.1236	6.87415	5.20765	3.56653	11.6993	7.54426	3.99385	9.88608
14624	Sgo1	ENSMUSG00000023940	72415	4.4619	0.452862	0.707566	0.640028	0.522154	0.682344	4.04943	0.859269	3.12459	8.02469	2.59985	1.25738	7.98769	9.88608
7998	Gpn2	ENSMUSG00000028848	100210	62.8567	0.116751	0.18246	0.639873	0.522255	0.682372	52.6426	63.5859	59.3672	61.5227	81.8953	52.8098	54.5826	68.1041
17999	Zfp41	ENSMUSG00000047003	22701	44.8971	0.147649	0.230764	0.639824	0.522287	0.682372	48.5932	39.5264	39.5782	38.3402	62.3964	44.0082	46.5949	31.8551
18062	Zfp58	ENSMUSG00000071291	238693	21.727	0.194202	0.303474	0.639929	0.522219	0.682372	15.1854	20.6225	26.0383	19.6159	27.2984	27.6623	17.3067	20.8706
18203	Zfp91	ENSMUSG00000024695	109910	1692.1	0.0389968	0.0609821	0.639479	0.522511	0.682617	1656.22	1546.68	1586.25	1701.24	1609.31	1742.72	1806.55	1514.77
6036	Gm12250	ENSMUSG00000082292	NA	24.8992	-0.227782	0.356309	-0.639282	0.522639	0.68264	39.4819	36.9486	24.9967	24.0741	31.1982	28.9197	15.9754	30.7567
13244	Rab10os	ENSMUSG00000079179	NA	33.1865	-0.164968	0.258009	-0.639386	0.522572	0.68264	30.3707	40.3856	27.0798	32.9904	23.3987	25.1475	31.9508	36.2489
13878	Rpap2	ENSMUSG00000033773	231571	162.644	0.0804557	0.125844	0.639331	0.522608	0.68264	171.088	160.683	174.977	139.986	166.39	165.974	194.367	157.079
10398	Mfsd14a	ENSMUSG00000089911	15247	421.227	-0.0497937	0.0779429	-0.638849	0.522921	0.682912	445.437	461.427	442.65	426.2	417.276	382.242	471.274	444.873
7167	Gm41693	ENSMUSG00000118080	NA	3.16745	-0.613574	0.961648	-0.638045	0.523445	0.683508	8.09886	1.71854	3.12459	0.891633	1.29993	2.51475	5.32513	0
13284	Rab37	ENSMUSG00000020732	58222	5.91792	-0.453175	0.710267	-0.638034	0.523451	0.683508	11.1359	12.0298	6.24918	5.3498	15.5991	0	7.98769	2.19691
7569	Gm6793	ENSMUSG00000092086	NA	1.9155	-1.03936	1.62946	-0.637858	0.523566	0.683561	2.02472	0	4.16612	1.78327	0	1.25738	2.66256	0
18087	Zfp626	ENSMUSG00000030604	71163	34.194	0.150162	0.235399	0.637905	0.523536	0.683561	34.4202	36.9486	39.5782	25.8573	29.8983	47.7803	38.6072	35.1505
9931	Lsm12	ENSMUSG00000020922	268490	500.025	-0.0540269	0.0847188	-0.63772	0.523656	0.68363	470.746	472.598	452.024	518.93	451.074	437.567	501.893	455.858
16196	Tia1	ENSMUSG00000071337	21841	135.879	-0.128521	0.201575	-0.637582	0.523746	0.683699	132.619	160.683	109.361	150.686	119.593	162.202	133.128	93.3685
9286	Kcng3	ENSMUSG00000045053	225030	2.09672	0.766069	1.20171	0.637484	0.52381	0.683734	2.02472	0	2.08306	1.78327	2.59985	1.25738	2.66256	3.29536
3202	Clec5a	ENSMUSG00000029915	23845	8.66885	0.303012	0.475377	0.637414	0.523856	0.683735	7.0865	15.4668	6.24918	9.80796	6.49963	10.059	17.3067	14.2799
5393	Folr2	ENSMUSG00000032725	14276	276.964	-0.169475	0.265922	-0.637313	0.523921	0.683735	274.349	360.893	296.836	270.165	162.491	158.429	367.434	380.065
8168	Gtf2e2	ENSMUSG00000031585	68153	141.964	0.10129	0.158926	0.637343	0.523902	0.683735	131.606	125.453	123.942	163.169	137.792	115.679	189.042	142.799
3865	Dancr	ENSMUSG00000106943	70036	5.81797	-0.47024	0.737962	-0.637214	0.523986	0.683771	7.0865	3.43708	2.08306	10.6996	2.59985	3.77213	1.33128	8.78762
8270	H2ax	ENSMUSG00000049932	15270	120.211	-0.102687	0.161198	-0.637022	0.52411	0.683886	158.94	117.72	126.025	148.903	148.191	135.797	94.5211	134.011
8936	Il1rl2	ENSMUSG00000070942	107527	59.34	0.194091	0.30474	0.636908	0.524185	0.683892	64.7909	45.5413	66.658	54.3896	33.7981	42.7508	95.8523	91.1716
11897	Pard6b	ENSMUSG00000044641	58220	43.8125	-0.216147	0.339372	-0.636902	0.524189	0.683892	48.5932	44.682	27.0798	74.0055	42.8975	64.1262	27.9569	32.9536
1754	Aurka	ENSMUSG00000027496	20878	19.2788	0.197805	0.310674	0.636695	0.524323	0.684015	22.2719	13.7483	18.7475	17.8327	19.4989	15.0885	21.3005	26.3629
16507	Tmem71	ENSMUSG00000036944	213068	42.6678	0.145193	0.228082	0.636581	0.524398	0.68402	36.4449	42.9635	39.5782	52.6063	44.1975	47.7803	45.2636	52.7257
15849	Szt2	ENSMUSG00000033253	230676	150.024	0.0834798	0.131222	0.636173	0.524664	0.68427	119.458	152.091	136.44	134.637	142.992	160.944	141.116	131.814
17476	Vps35l	ENSMUSG00000030982	71517	472.701	-0.0450378	0.0708249	-0.635904	0.524839	0.684451	490.993	524.154	534.305	485.048	454.974	490.377	491.243	531.651
12643	Polr1d	ENSMUSG00000029642	20018	839.693	-0.0460381	0.0724339	-0.635587	0.525045	0.68464	800.775	759.594	740.528	839.026	790.354	793.405	678.954	777.705
15092	Slirp	ENSMUSG00000021040	380773	148.693	0.0846343	0.133163	0.635567	0.525058	0.68464	144.767	147.794	130.191	134.637	170.29	154.657	123.809	142.799
127	1810037I17Rik	ENSMUSG00000054091	67704	475.115	0.0607664	0.0956369	0.635387	0.525176	0.684745	489.981	480.331	475.979	488.615	555.068	428.765	451.305	579.983
15393	Spata7	ENSMUSG00000021007	104871	36.6047	-0.14574	0.229431	-0.635224	0.525282	0.684835	35.4325	44.682	45.8273	36.5569	36.3979	35.2065	29.2882	45.0366
16811	Trim6	ENSMUSG00000072244	94088	3.91041	0.502731	0.791515	0.635151	0.52533	0.684849	3.03707	4.29635	4.16612	1.78327	5.1997	3.77213	6.65641	3.29536
12978	Prr7	ENSMUSG00000034686	432763	22.0807	-0.219699	0.346021	-0.634928	0.525475	0.684942	24.2966	24.9188	20.8306	17.8327	27.2984	10.059	15.9754	21.9691
9602	Lamc3	ENSMUSG00000026840	23928	222.229	0.0974596	0.153554	0.634693	0.525629	0.685094	156.915	271.529	210.389	235.391	278.184	247.703	195.699	216.395
2553	Cchcr1	ENSMUSG00000040312	240084	79.2276	-0.128608	0.202703	-0.634465	0.525778	0.68524	88.0751	79.912	78.1148	56.1729	81.8953	79.2147	55.9139	59.3165
3649	Ctnna1	ENSMUSG00000037815	12385	3433.34	-0.0258028	0.0406941	-0.634067	0.526037	0.685482	3442.02	3534.17	3554.74	3499.66	3591.69	3412.52	3460	3322.82
6951	Gm34086	ENSMUSG00000106261	NA	10.0058	-0.327709	0.51704	-0.633818	0.5262	0.685597	12.1483	7.73342	5.20765	8.91633	5.1997	3.77213	7.98769	9.88608
7562	Gm6750	ENSMUSG00000101236	NA	4.1405	-0.897637	1.41616	-0.633852	0.526178	0.685597	11.1359	6.01488	0	16.941	11.6993	0	0	6.59072
16477	Tmem39b	ENSMUSG00000053730	230770	58.7515	0.129624	0.204596	0.633562	0.526366	0.685766	51.6302	66.1637	46.8689	59.7394	59.7966	54.0672	67.8954	64.8087
7050	Gm36423	ENSMUSG00000114138	NA	39.5668	0.161677	0.255344	0.633176	0.526619	0.685966	48.5932	33.5115	41.6612	35.6653	48.0972	55.3246	35.9446	38.4459
10449	Micu3	ENSMUSG00000039478	78506	75.0684	-0.125889	0.198801	-0.633244	0.526574	0.685966	102.248	80.7713	69.7825	58.8478	66.2962	80.4721	67.8954	70.301
11004	Naa50	ENSMUSG00000022698	72117	968.682	-0.0529138	0.0835715	-0.633157	0.526631	0.685966	1073.1	1068.93	1123.81	1066.39	890.449	1098.95	1152.89	1033.64
10401	Mfsd2b	ENSMUSG00000037336	432628	3.53269	-0.541124	0.854888	-0.632976	0.526749	0.686034	1.01236	4.29635	6.24918	8.02469	6.49963	2.51475	0	4.39381
16256	Tle2	ENSMUSG00000034771	21886	30.4643	0.189763	0.299801	0.632963	0.526758	0.686034	17.2101	30.9337	26.0383	36.5569	44.1975	22.6328	33.2821	27.4613
6070	Gm12543	ENSMUSG00000080772	NA	2.29898	-0.639984	1.01124	-0.632872	0.526817	0.686063	7.0865	2.57781	3.12459	0.891633	3.89978	1.25738	1.33128	2.19691
4382	Dusp3	ENSMUSG00000003518	72349	1797.29	-0.042824	0.0676763	-0.632776	0.52688	0.686097	1827.31	1866.33	1811.22	1836.76	1823.79	1642.13	1881.1	1781.69
349	4930599N23Rik	ENSMUSG00000073144	75379	7.96466	0.311194	0.491914	0.632619	0.526982	0.686134	9.11122	6.01488	10.4153	8.91633	7.79955	15.0885	13.3128	6.59072
11942	Pbld2	ENSMUSG00000020072	67307	22.2329	0.218615	0.345659	0.632457	0.527088	0.686223	19.2348	20.6225	19.7891	12.4829	19.4989	26.4049	25.2944	13.1814
13697	Ric8a	ENSMUSG00000025485	101489	412.592	-0.0514527	0.0814166	-0.631968	0.527408	0.686543	405.955	384.953	405.155	410.151	363.979	383.5	380.747	418.511
7798	Gm9292	ENSMUSG00000113174	NA	4.71216	-0.507544	0.803294	-0.631828	0.5275	0.686565	7.0865	6.01488	4.16612	8.02469	1.29993	3.77213	11.9815	1.09845
14707	Shroom3	ENSMUSG00000029381	27428	103.916	0.108648	0.171985	0.631729	0.527564	0.686601	106.298	141.779	86.447	139.095	127.393	132.025	133.128	120.83
4546	Efnb3	ENSMUSG00000003934	13643	3.27816	0.506727	0.802468	0.631461	0.527739	0.68667	3.03707	6.01488	1.04153	1.78327	5.1997	6.28688	0	5.49226
7346	Gm5422	ENSMUSG00000039684	NA	5.63578	0.385693	0.610758	0.631499	0.527714	0.68667	4.04943	7.73342	4.16612	2.6749	5.1997	7.54426	2.66256	8.78762
9477	Klhl21	ENSMUSG00000073700	242785	400.947	0.0467238	0.0739979	0.631421	0.527765	0.68667	459.61	464.005	432.235	438.683	478.372	482.833	468.611	427.298
10395	Mfsd12	ENSMUSG00000034854	73822	337.017	-0.0987949	0.156446	-0.631497	0.527716	0.68667	382.671	350.582	314.542	334.362	257.385	240.159	327.495	462.449
7547	Gm6652	ENSMUSG00000099858	NA	20.7931	0.195514	0.309826	0.631043	0.528012	0.686943	25.3089	19.7632	22.9137	19.6159	22.0987	22.6328	23.9631	30.7567
4373	Dusp15	ENSMUSG00000042662	252864	4.67853	-0.579139	0.917854	-0.630971	0.52806	0.686957	3.03707	4.29635	2.08306	1.78327	3.89978	2.51475	1.33128	0
12763	Ppp1r13b	ENSMUSG00000021285	21981	351.146	-0.0767967	0.121742	-0.630813	0.528163	0.687042	372.548	356.597	340.58	337.929	397.777	308.057	358.115	273.515
853	Adcy10	ENSMUSG00000026567	271639	16.9478	0.2749	0.436012	0.630487	0.528376	0.687182	13.1606	8.59269	8.33224	6.24143	15.5991	13.8311	7.98769	6.59072
6277	Gm14421	ENSMUSG00000083111	NA	11.3718	-0.333278	0.528659	-0.630421	0.528419	0.687182	10.1236	17.1854	6.24918	11.5912	3.89978	13.8311	11.9815	6.59072
6615	Gm19705	ENSMUSG00000097113	100503460	6.44318	-0.367676	0.58317	-0.630479	0.528381	0.687182	9.11122	5.15561	3.12459	8.02469	7.79955	2.51475	2.66256	6.59072
14916	Slc2a2	ENSMUSG00000027690	20526	5.51504	-0.366419	0.581186	-0.630468	0.528388	0.687182	8.09886	5.15561	7.29071	8.02469	2.59985	5.02951	5.32513	8.78762
2039	Bmp5	ENSMUSG00000032179	12160	31.4636	0.161271	0.25594	0.630113	0.528621	0.687359	26.3213	28.3559	38.5366	37.4486	38.9978	36.4639	30.6195	39.5443
5407	Foxh1	ENSMUSG00000033837	14106	1.59238	0.981005	1.55717	0.629994	0.528699	0.687359	0	0	0	1.78327	1.29993	0	1.33128	1.09845
7382	Gm5564	ENSMUSG00000046440	NA	3.33633	-0.534708	0.848709	-0.630025	0.528678	0.687359	3.03707	4.29635	8.33224	2.6749	3.89978	8.80164	0	0
12301	Pi4k2a	ENSMUSG00000025178	84095	385.891	0.083744	0.132951	0.629886	0.528769	0.687396	363.436	357.456	369.743	375.377	361.379	297.998	439.323	453.661
3213	Clip2	ENSMUSG00000063146	269713	280.021	-0.0852919	0.135457	-0.62966	0.528917	0.687541	207.533	241.455	268.715	228.258	180.69	178.547	255.606	274.613
399	5430400D12Rik	ENSMUSG00000097699	NA	52.6357	-0.142945	0.227052	-0.62957	0.528976	0.687569	44.5437	62.7266	60.4088	56.1729	51.997	72.9278	42.601	36.2489
12681	Pop1	ENSMUSG00000022325	67724	43.0439	-0.163343	0.259522	-0.629398	0.529088	0.687619	46.5684	43.8227	35.412	41.0151	36.3979	30.177	46.5949	36.2489
16479	Tmem41a	ENSMUSG00000022856	66664	65.2048	-0.143065	0.227306	-0.629397	0.529089	0.687619	49.6055	47.2598	73.9487	65.9808	49.3972	35.2065	77.2144	52.7257
11589	Nudt12os	ENSMUSG00000086594	75039	14.1364	-0.214763	0.341393	-0.629078	0.529298	0.687765	20.2472	17.1854	16.6645	17.8327	19.4989	17.6033	9.31898	15.3783
15935	Tbc1d12	ENSMUSG00000048720	209478	118.087	-0.089483	0.14225	-0.629055	0.529313	0.687765	118.446	128.89	130.191	126.612	126.093	128.252	121.147	99.9592
13270	Rab27a	ENSMUSG00000032202	11891	42.5508	0.17352	0.275982	0.628736	0.529522	0.687988	44.5437	39.5264	55.2011	32.9904	64.9963	62.8688	33.2821	32.9536
16612	Tnni1	ENSMUSG00000026418	21952	2.52082	-0.74206	1.18131	-0.628166	0.529895	0.688377	4.04943	3.43708	0	0.891633	3.89978	1.25738	0	0
11257	Nfat5	ENSMUSG00000003847	54446	632.438	0.0816103	0.129933	0.628096	0.529941	0.688387	611.464	618.674	610.337	618.793	535.569	912.855	576.445	577.786
11376	Nmnat3	ENSMUSG00000032456	74080	141.279	-0.0858191	0.136684	-0.627864	0.530093	0.688537	157.928	116.861	144.773	145.336	123.493	133.282	130.466	142.799
8212	Gvin-ps4	ENSMUSG00000098934	NA	32.2113	0.870069	1.386	0.627754	0.530165	0.688583	33.4078	22.341	17.706	24.9657	38.9978	93.0459	47.9262	0
13041	Psmb7	ENSMUSG00000026750	19177	1146.42	0.044234	0.0705115	0.62733	0.530443	0.688847	1088.28	1076.66	1047.78	970.096	1203.73	1013.45	1037.07	1058.91
1409	Arfip2	ENSMUSG00000030881	76932	350.022	0.0567933	0.0905705	0.627062	0.530619	0.689023	312.818	333.396	342.664	340.604	353.58	310.572	383.409	337.225
4802	Eps8l3	ENSMUSG00000040600	99662	8.82565	0.318054	0.507543	0.626654	0.530886	0.689083	12.1483	9.45196	10.4153	4.45816	6.49963	12.5738	7.98769	17.5752
11453	Npm3	ENSMUSG00000056209	18150	116.781	0.0887787	0.141653	0.626732	0.530835	0.689083	117.433	97.9567	135.399	112.346	120.893	125.738	118.484	125.224
12091	Pde9a	ENSMUSG00000041119	18585	48.3469	0.140669	0.224475	0.626659	0.530883	0.689083	43.5314	54.1339	53.1181	40.1235	53.2969	51.5524	49.2575	56.0211
10441	Mical2	ENSMUSG00000038244	320878	290.535	-0.0713039	0.113909	-0.62597	0.531335	0.689569	272.324	286.137	282.255	297.805	224.887	276.623	302.201	280.105
15792	Syce1	ENSMUSG00000025480	74075	1.5855	0.981199	1.56739	0.626007	0.53131	0.689569	0	0	0	1.78327	1.29993	0	1.33128	1.09845
9411	Kif2a	ENSMUSG00000021693	16563	257.169	-0.0586742	0.093756	-0.625818	0.531434	0.68965	264.225	283.559	265.59	282.648	235.286	272.851	291.551	254.841
7650	Gm7609	ENSMUSG00000079457	665378	5.58871	-0.413843	0.661382	-0.625725	0.531495	0.689681	11.1359	1.71854	13.5399	5.3498	3.89978	11.3164	2.66256	5.49226
1838	B930095G15Rik	ENSMUSG00000085133	NA	8.54185	0.302166	0.483341	0.625161	0.531865	0.69007	7.0865	6.01488	4.16612	11.5912	6.49963	8.80164	10.6503	9.88608
16747	Trappc8	ENSMUSG00000033382	75964	630.065	0.0541698	0.0866502	0.625155	0.53187	0.69007	580.081	636.718	539.513	592.936	582.366	682.755	645.672	533.848
4162	Dmwd	ENSMUSG00000030410	13401	339.397	-0.0527749	0.0844468	-0.624949	0.532005	0.6901	341.164	372.063	381.2	364.678	389.978	305.542	348.796	362.489
7389	Gm5616	ENSMUSG00000063543	NA	6.45202	-0.450648	0.721003	-0.625029	0.531952	0.6901	6.07415	8.59269	7.29071	8.91633	10.3994	2.51475	6.65641	3.29536
12849	Prdm5	ENSMUSG00000029913	70779	20.9821	-0.196951	0.315126	-0.624991	0.531977	0.6901	15.1854	27.4966	29.1629	23.1824	25.9985	18.8606	17.3067	20.8706
17745	Ythdf2	ENSMUSG00000040025	213541	251.332	-0.0613818	0.0982635	-0.624665	0.532191	0.690293	273.337	251.766	264.549	287.997	257.385	245.188	291.551	240.561
7288	Gm49085	ENSMUSG00000115249	NA	1.51914	-0.931937	1.49305	-0.624185	0.532506	0.690624	1.01236	0.859269	0	2.6749	0	0	0	2.19691
15187	Smpdl3b	ENSMUSG00000028885	100340	27.4906	0.197165	0.315887	0.624162	0.532521	0.690624	19.2348	32.6522	23.9552	25.8573	28.5984	41.4934	26.6256	20.8706
740	Acot8	ENSMUSG00000017307	170789	72.8457	0.114594	0.183692	0.623837	0.532734	0.690836	78.9639	55.8525	69.7825	70.439	85.7951	60.3541	66.5641	83.4824
10098	Map2	ENSMUSG00000015222	17756	14.9946	0.288022	0.461721	0.6238	0.532759	0.690836	15.1854	12.0298	16.6645	13.3745	19.4989	7.54426	34.6133	8.78762
15857	Tacc3	ENSMUSG00000037313	21335	81.7877	0.116282	0.186512	0.623456	0.532985	0.691033	83.0133	67.8823	71.8656	86.4884	74.0957	62.8688	77.2144	118.633
17292	Usf1	ENSMUSG00000026641	22278	236.542	0.0651196	0.104446	0.623479	0.532969	0.691033	232.842	225.988	229.137	211.317	223.587	235.129	247.619	233.97
12105	Pdia5	ENSMUSG00000022844	72599	86.4821	0.112079	0.179907	0.622986	0.533294	0.691384	88.0751	105.69	87.4886	76.6804	107.894	80.4721	91.8585	106.55
4988	Fam111a	ENSMUSG00000024691	107373	106.602	0.14402	0.231238	0.622821	0.533402	0.691476	98.1987	102.253	118.734	104.321	63.6963	93.0459	151.766	158.177
12243	Phc2	ENSMUSG00000028796	54383	590.404	0.0505229	0.0811771	0.622378	0.533693	0.691805	503.142	521.576	515.558	520.713	592.766	479.06	520.531	542.636
12844	Prdm15	ENSMUSG00000014039	114604	56.0501	0.137147	0.22038	0.622317	0.533733	0.691808	65.8032	58.4303	54.1596	40.1235	68.896	42.7508	69.2267	59.3165
6027	Gm12176	ENSMUSG00000082792	101055721	8.67981	0.371342	0.597047	0.621965	0.533965	0.692061	9.11122	9.45196	12.4984	4.45816	7.79955	6.28688	26.6256	5.49226
10193	Mast4	ENSMUSG00000034751	328329	364.264	0.0855652	0.137589	0.62189	0.534014	0.692076	324.967	366.908	395.782	358.436	382.178	479.06	380.747	294.385
8448	Higd1a	ENSMUSG00000038412	56295	318.541	0.0758713	0.122025	0.621771	0.534093	0.692129	282.448	262.077	259.341	270.165	322.381	329.433	258.269	224.084
15163	Smim24	ENSMUSG00000078439	72273	5.16761	0.446301	0.71825	0.621373	0.534354	0.692371	5.06179	7.73342	6.24918	2.6749	1.29993	5.02951	13.3128	9.88608
8316	Hand2	ENSMUSG00000038193	15111	5.52303	0.413162	0.665038	0.621261	0.534428	0.692418	6.07415	3.43708	5.20765	7.13306	5.1997	11.3164	10.6503	2.19691
6369	Gm15694	ENSMUSG00000081404	NA	1.50513	-0.905351	1.45756	-0.621142	0.534506	0.692432	0	2.57781	2.08306	0	0	0	2.66256	0
12904	Prkcz2	ENSMUSG00000108314	NA	8.60057	0.301952	0.486133	0.62113	0.534514	0.692432	7.0865	11.1705	6.24918	7.13306	6.49963	12.5738	6.65641	13.1814
1308	Ap3s2	ENSMUSG00000063801	11778	259.53	-0.0612977	0.0987279	-0.620876	0.534681	0.692581	281.435	250.907	254.133	264.815	278.184	248.961	244.956	236.167
15107	Slx4ip	ENSMUSG00000027281	74243	68.8768	-0.135721	0.218607	-0.620842	0.534704	0.692581	75.9268	69.6008	57.2842	57.0645	46.7973	57.8393	79.8769	52.7257
11144	Ndufa12-ps	ENSMUSG00000080893	NA	152.45	0.162906	0.262427	0.620767	0.534753	0.692597	183.237	109.986	122.901	132.853	253.485	130.767	75.8831	153.783
12172	Pex11a	ENSMUSG00000030545	18631	426.53	0.0679713	0.109517	0.620646	0.534833	0.692651	499.092	451.116	434.318	485.048	561.568	553.246	418.023	428.397
16572	Tnfrsf13c	ENSMUSG00000068105	72049	2.59644	0.610728	0.984509	0.620338	0.535035	0.692865	1.01236	0	2.08306	3.56653	5.1997	2.51475	2.66256	0
4945	F2rl1	ENSMUSG00000021678	14063	41.6822	0.202949	0.327284	0.620099	0.535192	0.692972	40.4943	38.6671	57.2842	54.3896	42.8975	59.0967	70.558	47.2335
6909	Gm3264	ENSMUSG00000094132	100041306	3.2376	0.700976	1.13034	0.620145	0.535162	0.692972	4.04943	6.01488	0	0	6.49963	8.80164	1.33128	0
6910	Gm3264	ENSMUSG00000094132	102637020	3.2376	0.700976	1.13034	0.620145	0.535162	0.692972	4.04943	6.01488	0	0	6.49963	8.80164	1.33128	0
12309	Pias4	ENSMUSG00000004934	59004	165.412	-0.0707466	0.114106	-0.620008	0.535252	0.693001	189.311	162.402	171.853	164.952	183.289	160.944	145.11	164.768
13738	Rmdn1	ENSMUSG00000028229	66302	99.7788	0.0936918	0.151181	0.619732	0.535435	0.693188	109.335	97.9567	84.364	112.346	102.694	129.51	99.8462	99.9592
5020	Fam167b	ENSMUSG00000050493	230766	11.1942	0.281559	0.454458	0.61955	0.535554	0.693294	8.09886	7.73342	14.5814	11.5912	10.3994	12.5738	14.6441	13.1814
10026	Mad1l1	ENSMUSG00000029554	17120	130.642	-0.100444	0.16215	-0.619452	0.535619	0.69333	131.606	95.3789	145.814	129.287	133.892	129.51	86.5334	116.436
7533	Gm6552	ENSMUSG00000117458	NA	6.32591	0.343317	0.554307	0.619364	0.535677	0.693357	2.02472	6.87415	7.29071	6.24143	6.49963	8.80164	7.98769	5.49226
2792	Cdh9	ENSMUSG00000025370	12565	2.12575	-0.515939	0.833131	-0.619277	0.535734	0.693382	3.03707	6.01488	3.12459	3.56653	1.29993	3.77213	2.66256	3.29536
3364	Col4a2	ENSMUSG00000031503	12827	13607.1	0.0633654	0.102348	0.619117	0.535839	0.693395	10136.7	10614.6	10716.3	8994.79	9650.64	8855.7	10726.1	13041.9
10739	Mrps31	ENSMUSG00000031533	57312	182.764	0.077056	0.124466	0.619091	0.535857	0.693395	186.274	183.884	168.728	180.11	192.389	226.328	171.735	169.162
4570	Ehd4	ENSMUSG00000027293	98878	1048.1	0.0976895	0.157825	0.618973	0.535934	0.693412	1120.68	1103.3	1169.64	1105.62	1273.93	1116.55	1242.09	1181.94
15123	Smarca5-ps	ENSMUSG00000052912	NA	1.78036	0.698738	1.1289	0.618957	0.535944	0.693412	2.02472	2.57781	2.08306	0.891633	0	2.51475	5.32513	4.39381
9771	Lmna	ENSMUSG00000028063	16905	1405.74	0.0742175	0.119936	0.618812	0.53604	0.693488	1523.6	1373.11	1383.15	1475.65	1413.02	1160.56	1492.37	1989.3
3079	Chrm4	ENSMUSG00000040495	12672	3.01552	0.522848	0.84531	0.618529	0.536227	0.693665	3.03707	2.57781	1.04153	1.78327	2.59985	3.77213	0	5.49226
10629	Mprip	ENSMUSG00000005417	26936	4206.39	-0.0286562	0.0463325	-0.61849	0.536252	0.693665	3728.51	4034.27	3835.96	3760.91	4005.07	3721.83	3669.01	3666.64
4004	Degs1	ENSMUSG00000038633	13244	1381.89	0.0443039	0.0717185	0.617746	0.536743	0.694232	1347.45	1462.48	1314.41	1343.69	1302.52	1272.46	1593.55	1471.93
13299	Rab44	ENSMUSG00000064147	442827	4.66435	-0.463186	0.749841	-0.617712	0.536766	0.694232	11.1359	0.859269	9.37377	8.02469	7.79955	6.28688	2.66256	4.39381
11311	Nif3l1	ENSMUSG00000026036	65102	145.468	-0.0820709	0.132971	-0.617208	0.537098	0.694613	144.767	132.327	159.354	131.07	131.292	149.628	127.803	126.322
8290	H4c1	ENSMUSG00000060093	326619	6.14021	-0.588444	0.953661	-0.617037	0.53721	0.69471	15.1854	6.87415	14.5814	0	9.09948	0	3.99385	10.9845
5637	Gbp4	ENSMUSG00000079363	17472	218.001	-0.117773	0.191004	-0.616602	0.537497	0.694935	221.706	226.847	221.846	189.026	202.788	216.269	231.643	142.799
11099	Nck2	ENSMUSG00000066877	17974	295.979	0.0686804	0.111378	0.616644	0.53747	0.694935	232.842	313.633	231.22	258.573	237.886	261.534	312.851	277.909
16938	Tspan7	ENSMUSG00000058254	21912	1459.79	-0.0743696	0.120594	-0.616694	0.537436	0.694935	1503.35	1497.71	1559.17	1616.53	1740.6	1503.82	1347.26	1276.4
1644	Atg4a-ps	ENSMUSG00000087119	NA	3.29082	0.515393	0.836172	0.616372	0.537649	0.695083	1.01236	3.43708	2.08306	3.56653	5.1997	0	2.66256	6.59072
10490	Mirt2	ENSMUSG00000115946	NA	5.33325	-0.423762	0.687748	-0.616159	0.53779	0.695216	4.04943	12.889	6.24918	4.45816	1.29993	7.54426	3.99385	7.68917
5997	Gm11847	ENSMUSG00000060989	NA	3.55897	0.759872	1.23357	0.615993	0.537899	0.695273	8.09886	0	3.12459	2.6749	0	6.28688	9.31898	7.68917
8497	Hmgb1-ps9	ENSMUSG00000096722	NA	1.75256	-0.831691	1.35031	-0.615925	0.537944	0.695273	4.04943	0	3.12459	1.78327	2.59985	1.25738	0	1.09845
9912	Lrriq3	ENSMUSG00000028182	74435	13.1846	-0.265146	0.430487	-0.615922	0.537946	0.695273	17.2101	21.4817	16.6645	13.3745	9.09948	12.5738	10.6503	24.166
18010	Zfp433	ENSMUSG00000096795	73610	21.305	-0.257855	0.418748	-0.615776	0.538042	0.695306	32.3954	29.2151	7.29071	16.0494	10.3994	27.6623	11.9815	20.8706
543	A530072M11Rik	ENSMUSG00000085112	100415915	8.25388	0.325195	0.528392	0.615444	0.538262	0.695535	6.07415	6.87415	9.37377	3.56653	6.49963	8.80164	7.98769	8.78762
988	Ahrr	ENSMUSG00000021575	11624	2.95059	0.596286	0.969393	0.615113	0.53848	0.695769	5.06179	2.57781	4.16612	0	6.49963	1.25738	6.65641	3.29536
11881	Papolg	ENSMUSG00000020273	216578	78.2528	0.112529	0.182992	0.614942	0.538593	0.695818	72.8897	75.6157	76.0317	95.4047	61.0965	104.362	101.177	80.1871
14466	Sem1	ENSMUSG00000042541	20422	500.221	0.0533114	0.086689	0.614973	0.538573	0.695818	462.647	535.325	478.063	496.639	508.271	461.457	521.863	555.817
17804	Zbtb9	ENSMUSG00000079605	474156	49.7124	0.133683	0.217465	0.61473	0.538733	0.695949	50.6179	41.2449	37.4951	50.8231	45.4974	46.5229	49.2575	56.0211
15875	Taf1c	ENSMUSG00000031832	21341	43.1316	0.147645	0.240215	0.614636	0.538795	0.695982	29.3584	47.2598	33.329	39.2318	37.6978	36.4639	50.5887	41.7412
10020	Macir	ENSMUSG00000044768	52392	149.643	-0.0949621	0.154521	-0.614557	0.538847	0.696	146.792	177.869	149.98	164.952	137.792	108.134	179.723	173.556
11646	Nxf2	ENSMUSG00000009941	83454	2.58086	0.555874	0.904656	0.61446	0.538912	0.696035	1.01236	2.57781	1.04153	5.3498	2.59985	7.54426	2.66256	2.19691
232	3000002C10Rik	ENSMUSG00000070282	NA	4.39036	-0.40654	0.661768	-0.614325	0.539001	0.696049	4.04943	5.15561	5.20765	5.3498	5.1997	1.25738	5.32513	3.29536
4841	Ermard	ENSMUSG00000036552	381062	141.788	0.079272	0.12905	0.614272	0.539036	0.696049	117.433	138.342	124.984	142.661	145.592	140.826	133.128	135.11
9704	Lgr6	ENSMUSG00000042793	329252	2.22352	0.626559	1.01985	0.614361	0.538977	0.696049	1.01236	4.29635	1.04153	0	2.59985	3.77213	2.66256	1.09845
10594	Morn1	ENSMUSG00000029049	76866	122.459	-0.0934312	0.152267	-0.613601	0.539479	0.696572	117.433	130.609	115.61	108.779	97.4944	103.105	121.147	120.83
10687	Mrpl28	ENSMUSG00000024181	68611	273.988	-0.067296	0.109704	-0.613431	0.539591	0.696572	290.547	292.151	282.255	260.357	305.482	248.961	228.981	288.893
13535	Rcc1l	ENSMUSG00000061979	94254	121.463	0.0932453	0.151998	0.613463	0.53957	0.696572	141.73	101.394	128.108	119.479	129.993	123.223	102.509	163.669
16574	Tnfrsf17	ENSMUSG00000022496	21935	2.34096	0.599307	0.97696	0.61344	0.539585	0.696572	0	3.43708	2.08306	1.78327	2.59985	1.25738	5.32513	2.19691
6213	Gm13861	ENSMUSG00000085382	100039184	8.6866	0.33657	0.548997	0.613063	0.539835	0.696838	6.07415	8.59269	9.37377	8.91633	7.79955	15.0885	15.9754	3.29536
9240	Kat2b-ps	ENSMUSG00000053208	NA	2.79074	-0.619744	1.0114	-0.612757	0.540037	0.697001	1.01236	1.71854	2.08306	4.45816	0	1.25738	1.33128	3.29536
11005	Naa60	ENSMUSG00000005982	74763	552.986	0.0534056	0.0871531	0.61278	0.540022	0.697001	535.537	521.576	492.644	610.768	601.865	521.811	551.151	568.999
1380	Aqp11	ENSMUSG00000042797	66333	40.3201	-0.155831	0.254435	-0.612456	0.540236	0.697113	63.7785	34.3708	39.5782	32.9904	44.1975	35.2065	33.2821	39.5443
6712	Gm25432	ENSMUSG00000117771	NA	4.75103	0.47665	0.778206	0.612498	0.540208	0.697113	3.03707	1.71854	5.20765	2.6749	6.49963	0	5.32513	5.49226
16847	Trmt44	ENSMUSG00000029097	78890	40.124	0.143741	0.234683	0.612492	0.540212	0.697113	49.6055	30.9337	35.412	34.7737	44.1975	42.7508	33.2821	45.0366
9537	Kpna2-ps	ENSMUSG00000083672	NA	9.0994	0.310844	0.507659	0.61231	0.540333	0.697189	4.04943	6.01488	10.4153	9.80796	9.09948	11.3164	11.9815	5.49226
15124	Smarcad1	ENSMUSG00000029920	13990	192.763	-0.0752581	0.122938	-0.612165	0.540429	0.697264	201.459	170.135	202.057	229.15	176.79	218.784	183.717	182.343
9313	Kcnk6	ENSMUSG00000046410	52150	65.3733	0.133496	0.218155	0.611933	0.540582	0.697413	65.8032	72.1786	72.9071	70.439	77.9955	65.3836	94.5211	71.3994
3738	Cyb5r4	ENSMUSG00000032872	266690	220.55	0.0792689	0.129648	0.611416	0.540924	0.69766	237.904	255.203	238.51	168.519	233.987	231.357	276.907	209.805
3739	Cyb5r4	ENSMUSG00000032872	123956256	220.55	0.0792689	0.129648	0.611416	0.540924	0.69766	237.904	255.203	238.51	168.519	233.987	231.357	276.907	209.805
9269	Kcna6	ENSMUSG00000038077	16494	4.63886	0.432944	0.708063	0.611449	0.540902	0.69766	4.04943	6.87415	2.08306	6.24143	6.49963	2.51475	11.9815	5.49226
16192	Thumpd2	ENSMUSG00000024246	72167	33.8349	-0.155336	0.254056	-0.611424	0.540919	0.69766	28.346	36.0893	30.2044	36.5569	41.5976	33.9492	22.6318	20.8706
15458	Sprn	ENSMUSG00000045733	212518	8.19523	0.285647	0.467451	0.611073	0.541151	0.697856	8.09886	5.15561	9.37377	9.80796	5.1997	10.059	9.31898	14.2799
17752	Ywhaq-ps3	ENSMUSG00000080902	NA	15.2191	-0.429214	0.702556	-0.610932	0.541245	0.697906	22.2719	19.7632	6.24918	21.3992	15.5991	0	26.6256	9.88608
180	2600006K01Rik	ENSMUSG00000039798	NA	13.9546	-0.253493	0.415141	-0.610619	0.541452	0.698049	13.1606	7.73342	10.4153	18.7243	14.2992	6.28688	7.98769	13.1814
8649	Hspa12b	ENSMUSG00000074793	72630	781.617	-0.0731242	0.119748	-0.610651	0.54143	0.698049	803.812	807.713	793.646	724.897	885.249	690.3	660.316	739.259
1840	B9d1os	ENSMUSG00000060808	NA	2.02012	-0.681756	1.1168	-0.610457	0.541559	0.698087	5.06179	2.57781	3.12459	0.891633	0	1.25738	1.33128	4.39381
18351	Zswim9	ENSMUSG00000070814	321008	68.0417	-0.130488	0.213758	-0.610448	0.541565	0.698087	89.0875	68.7415	72.9071	61.5227	51.997	81.7295	66.5641	65.9072
11102	Nckap5	ENSMUSG00000049690	210356	20.3859	-0.231073	0.378811	-0.609994	0.541866	0.698366	21.2595	12.0298	23.9552	23.1824	9.09948	22.6328	19.9692	16.4768
14139	Rrp8	ENSMUSG00000030888	101867	177.687	0.0717487	0.117628	0.609963	0.541886	0.698366	201.459	158.965	197.891	181.893	196.289	182.32	220.993	177.949
12410	Pkia	ENSMUSG00000027499	18767	179.319	0.0762668	0.125116	0.60957	0.542147	0.698653	168.051	198.491	190.6	208.642	183.289	192.379	227.649	205.411
11479	Nr2f6	ENSMUSG00000002393	13864	381.181	-0.073517	0.120656	-0.609313	0.542317	0.698823	431.264	341.13	381.2	374.486	419.876	340.749	295.545	393.246
2766	Cdc5l	ENSMUSG00000023932	71702	290.411	0.0674009	0.110719	0.608757	0.542685	0.699201	282.448	286.996	297.878	302.263	334.081	330.69	287.557	274.613
6826	Gm30339	ENSMUSG00000116237	NA	1.84205	-0.737858	1.2129	-0.608343	0.54296	0.699457	0	1.71854	1.04153	5.3498	2.59985	1.25738	0	1.09845
16166	Them5	ENSMUSG00000028148	66198	1.70273	-0.712782	1.17159	-0.608387	0.542931	0.699457	5.06179	3.43708	2.08306	1.78327	1.29993	6.28688	0	0
10985	Mzb1	ENSMUSG00000024353	69816	1.8459	0.78291	1.2874	0.608134	0.543099	0.699509	2.02472	0.859269	3.12459	0	3.89978	6.28688	0	0
13520	Rbpj	ENSMUSG00000039191	19664	486.316	-0.0634601	0.104356	-0.608111	0.543114	0.699509	534.525	526.732	504.101	581.345	465.373	443.854	604.402	541.537
18162	Zfp788	ENSMUSG00000074165	67607	70.2652	-0.107776	0.177213	-0.608175	0.543071	0.699509	77.9515	77.3342	82.2809	80.2469	62.3964	64.1262	87.8646	80.1871
648	Abcg5	ENSMUSG00000040505	27409	4.1301	0.561585	0.924198	0.607646	0.543422	0.69985	2.02472	0	1.04153	7.13306	6.49963	7.54426	1.33128	0
2535	Ccdc85b	ENSMUSG00000095098	240514	419.069	0.0970141	0.159704	0.607461	0.543545	0.69985	469.734	418.464	444.734	406.585	633.064	475.288	315.514	436.086
9999	Lysmd1	ENSMUSG00000053769	217779	96.0255	-0.0955073	0.157198	-0.607562	0.543478	0.69985	110.347	117.72	87.4886	85.5967	97.4944	82.9868	102.509	93.3685
15001	Slc44a2	ENSMUSG00000057193	68682	590.862	0.0726866	0.119663	0.607428	0.543567	0.69985	543.636	595.473	497.852	595.611	673.361	506.723	689.604	483.319
15894	Tagap1	ENSMUSG00000052031	380608	69.2264	0.134955	0.222136	0.607536	0.543495	0.69985	53.6549	53.2747	92.6962	51.7147	51.997	84.2442	66.5641	71.3994
13306	Rab6a	ENSMUSG00000030704	19346	995.536	0.03595	0.0591952	0.607313	0.543643	0.699899	982.999	984.722	1005.08	1060.15	1041.24	1080.09	1095.65	924.897
4700	Eme2	ENSMUSG00000073436	193838	54.0754	0.139017	0.228966	0.607151	0.54375	0.699988	37.4572	51.5561	39.5782	38.3402	48.0972	51.5524	50.5887	35.1505
7214	Gm4540	ENSMUSG00000092072	NA	10.2912	0.286929	0.472774	0.606904	0.543914	0.700102	9.11122	11.1705	7.29071	11.5912	10.3994	13.8311	9.31898	14.2799
7519	Gm6475	ENSMUSG00000116838	NA	5.50195	-0.34791	0.573577	-0.606562	0.544142	0.700346	5.06179	6.01488	5.20765	7.13306	3.89978	3.77213	3.99385	6.59072
265	4833439L19Rik	ENSMUSG00000025871	97820	1055.06	-0.0358061	0.0590627	-0.606239	0.544356	0.700573	1103.47	1018.23	1059.24	1118.11	1103.64	1012.19	1079.67	1000.69
580	A930028N01Rik	ENSMUSG00000114796	NA	14.85	-0.415255	0.685557	-0.605719	0.544701	0.700871	10.1236	13.7483	13.5399	4.45816	6.49963	20.118	2.66256	2.19691
6091	Gm12796	ENSMUSG00000085721	NA	4.01504	0.460769	0.760638	0.605767	0.544669	0.700871	3.03707	0.859269	6.24918	3.56653	3.89978	3.77213	5.32513	5.49226
8204	Guk1	ENSMUSG00000020444	14923	215.945	-0.0670729	0.11072	-0.605789	0.544655	0.700871	239.929	238.877	218.721	205.076	217.087	176.033	216.999	249.349
3636	Ctdp1	ENSMUSG00000033323	67655	165.843	0.0756602	0.124963	0.605463	0.544871	0.700992	160.965	163.261	166.645	188.134	188.489	193.636	166.41	168.063
15738	Sult1e1	ENSMUSG00000029272	20860	328.007	-0.232317	0.383771	-0.605355	0.544943	0.701018	430.252	266.373	352.037	242.524	415.976	422.478	89.1959	171.359
16802	Trim41	ENSMUSG00000040365	211007	415.482	-0.0479481	0.0792113	-0.60532	0.544966	0.701018	422.153	421.042	441.609	403.91	410.776	448.883	394.06	380.065
805	Adam12	ENSMUSG00000054555	11489	248.676	-0.108085	0.178604	-0.605166	0.545069	0.7011	212.595	181.306	223.929	189.918	170.29	186.092	177.061	214.198
6394	Gm15867	ENSMUSG00000089812	100503471	2.40137	0.604823	1.0002	0.6047	0.545378	0.701387	2.02472	0	1.04153	3.56653	3.89978	1.25738	3.99385	1.09845
15635	Stil	ENSMUSG00000028718	20460	5.14814	-0.452889	0.749051	-0.604616	0.545434	0.701387	4.04943	7.73342	3.12459	9.80796	6.49963	3.77213	0	7.68917
17365	Uvssa	ENSMUSG00000037355	71101	173.703	-0.0929109	0.153673	-0.604602	0.545443	0.701387	160.965	180.446	204.14	200.617	153.391	215.011	158.423	172.457
1814	B3gnt8	ENSMUSG00000059479	232984	42.1908	0.144251	0.238669	0.6044	0.545578	0.701495	46.5684	26.6373	41.6612	31.2071	35.098	33.9492	50.5887	40.6428
3152	Clca2	ENSMUSG00000036960	229933	51.2059	-0.173623	0.287283	-0.604362	0.545603	0.701495	53.6549	65.3044	54.1596	41.0151	45.4974	35.2065	59.9077	49.4304
1962	Bcor	ENSMUSG00000040363	71458	300.939	-0.0570957	0.0945919	-0.6036	0.546109	0.701919	299.658	331.678	290.587	304.938	291.183	300.513	299.539	289.992
2297	Camk1	ENSMUSG00000030272	52163	779.018	-0.0644716	0.106815	-0.603581	0.546122	0.701919	758.256	724.364	714.49	658.025	629.164	533.128	752.175	812.855
14691	Shisa8	ENSMUSG00000096883	435145	2.01162	-0.641561	1.06282	-0.603638	0.546084	0.701919	2.02472	2.57781	3.12459	1.78327	0	1.25738	1.33128	3.29536
15999	Tcea1-ps1	ENSMUSG00000067869	NA	30.3484	0.190153	0.31509	0.60349	0.546183	0.701948	34.4202	20.6225	36.4536	28.5322	46.7973	31.4344	33.2821	25.2644
6544	Gm17771	ENSMUSG00000104031	NA	4.45678	0.417632	0.692439	0.603131	0.546421	0.702164	2.02472	5.15561	2.08306	5.3498	3.89978	1.25738	9.31898	5.49226
7771	Gm8983	ENSMUSG00000114500	NA	5.67962	-0.389317	0.645502	-0.603123	0.546427	0.702164	5.06179	8.59269	7.29071	3.56653	9.09948	2.51475	3.99385	3.29536
8413	Herc6	ENSMUSG00000029798	67138	101.973	-0.0894555	0.148356	-0.60298	0.546522	0.702238	112.372	109.127	115.61	106.996	105.294	113.164	101.177	97.7623
6563	Gm18300	ENSMUSG00000103411	NA	1.55389	-0.794468	1.31797	-0.602796	0.546644	0.702346	3.03707	0	3.12459	2.6749	0	3.77213	1.33128	0
17256	Ung	ENSMUSG00000029591	22256	56.7225	-0.181099	0.300546	-0.602566	0.546798	0.702494	85.038	47.2598	67.6995	79.3553	64.9963	91.7885	39.9385	49.4304
8099	Grik4	ENSMUSG00000032017	110637	2.95946	0.585218	0.971643	0.602298	0.546976	0.702578	1.01236	1.71854	2.08306	0.891633	1.29993	2.51475	0	4.39381
11742	Orm3	ENSMUSG00000028359	18407	50.2204	0.264728	0.439573	0.602239	0.547015	0.702578	62.7662	53.2747	65.6164	26.749	20.7988	28.9197	142.447	58.218
16571	Tnfrsf13b	ENSMUSG00000010142	57916	12.8738	0.214908	0.356814	0.602295	0.546977	0.702578	15.1854	17.1854	13.5399	10.6996	12.9993	20.118	17.3067	15.3783
6560	Gm1826	ENSMUSG00000082028	NA	3.16754	0.550919	0.915057	0.60206	0.547134	0.702634	2.02472	2.57781	2.08306	2.6749	3.89978	7.54426	1.33128	1.09845
57	1700010I14Rik	ENSMUSG00000023873	66931	13.2862	0.305503	0.507622	0.601831	0.547287	0.702635	3.03707	2.57781	11.4568	8.91633	7.79955	6.28688	2.66256	14.2799
5981	Gm11715	ENSMUSG00000087596	105734734	8.46452	-0.280014	0.465165	-0.601968	0.547195	0.702635	11.1359	12.889	12.4984	9.80796	11.6993	2.51475	9.31898	14.2799
14519	Serinc4	ENSMUSG00000046110	574418	328.451	0.0648609	0.107767	0.601859	0.547268	0.702635	323.954	319.648	339.539	331.687	305.482	284.167	420.685	364.686
13384	Ranbp6	ENSMUSG00000074909	240614	122.633	-0.0884711	0.147077	-0.601529	0.547488	0.702844	103.26	134.046	135.399	151.578	105.294	139.569	122.478	126.322
11127	Ndfip2	ENSMUSG00000053253	76273	286.081	-0.0553732	0.0921009	-0.601224	0.547691	0.703007	283.46	275.825	283.296	302.263	302.883	250.218	292.882	258.136
13007	Prune1	ENSMUSG00000015711	229589	413.851	0.0588461	0.0978724	0.601253	0.547671	0.703007	428.227	424.479	398.906	427.092	418.576	357.095	501.893	471.236
2614	Ccny	ENSMUSG00000024286	67974	1279.27	-0.0528975	0.0880107	-0.601035	0.547817	0.70312	1334.29	1363.66	1358.16	1286.63	1393.52	1461.07	1239.42	1060.01
11671	Oas1g	ENSMUSG00000066861	23960	4.67553	0.422628	0.703266	0.600951	0.547873	0.703127	5.06179	0.859269	6.24918	3.56653	7.79955	1.25738	1.33128	9.88608
13179	Ptx3	ENSMUSG00000027832	19288	43.0013	0.206396	0.343471	0.600913	0.547898	0.703127	58.7167	54.1339	59.3672	30.3155	28.5984	28.9197	75.8831	98.8608
104	1700102H20Rik	ENSMUSG00000116852	68230	2.17436	-0.58923	0.980656	-0.600853	0.547938	0.703129	3.03707	1.71854	0	4.45816	1.29993	2.51475	1.33128	1.09845
14555	Serping1	ENSMUSG00000023224	12258	2239.15	-0.0952106	0.158567	-0.600442	0.548211	0.703432	2069.26	2117.24	2361.15	2594.65	2468.56	2758.68	1411.16	1920.1
7319	Gm5165	ENSMUSG00000116802	102640673	21.7564	-0.24044	0.400736	-0.599996	0.548509	0.703765	26.3213	18.9039	32.2874	32.0988	6.49963	40.236	31.9508	14.2799
15164	Smim26	ENSMUSG00000074754	228715	75.0942	-0.123385	0.205775	-0.599609	0.548767	0.704047	76.9392	61.0081	70.8241	97.188	68.896	61.6114	62.5703	86.7778
5455	Frs3	ENSMUSG00000023266	107971	42.0904	-0.13914	0.232126	-0.599416	0.548895	0.704163	38.4696	42.9635	34.3705	46.3649	40.2977	50.2951	27.9569	29.6582
15506	Srl	ENSMUSG00000022519	106393	59.4777	0.12626	0.21078	0.599013	0.549164	0.704459	55.6797	67.8823	55.2011	42.7984	49.3972	52.8098	66.5641	72.4979
10908	Mybpc1	ENSMUSG00000020061	109272	3.51358	0.56628	0.946034	0.598583	0.549451	0.704729	7.0865	0	1.04153	3.56653	0	3.77213	6.65641	6.59072
2488	Ccdc18	ENSMUSG00000056531	73254	2.68389	0.607643	1.0154	0.598425	0.549556	0.704766	5.06179	4.29635	3.12459	0	0	3.77213	11.9815	3.29536
6886	Gm32085	ENSMUSG00000119993	NA	4.02034	-0.491272	0.820879	-0.59847	0.549526	0.704766	1.01236	5.15561	4.16612	1.78327	2.59985	1.25738	2.66256	2.19691
392	5033403F01Rik	ENSMUSG00000096932	NA	2.82148	0.544878	0.910752	0.598273	0.549658	0.704848	5.06179	0	6.24918	0.891633	2.59985	6.28688	3.99385	4.39381
5722	Ggt5	ENSMUSG00000006344	23887	204.042	-0.112833	0.188794	-0.597649	0.550074	0.705284	204.496	175.291	211.431	220.233	256.085	238.902	127.803	128.519
4276	Dok5	ENSMUSG00000027560	76829	2.58839	0.551891	0.923925	0.597333	0.550285	0.705505	2.02472	6.01488	1.04153	0.891633	2.59985	1.25738	6.65641	4.39381
7573	Gm6877	ENSMUSG00000083557	NA	4.73231	-0.657496	1.10115	-0.597099	0.550441	0.705608	4.04943	4.29635	9.37377	8.02469	3.89978	0	0	12.083
16960	Ttc1	ENSMUSG00000041278	66827	256.72	0.0651724	0.10914	0.597146	0.55041	0.705608	246.003	244.892	241.635	219.342	250.886	208.724	307.526	230.675
1206	Ankra2	ENSMUSG00000021661	68558	87.2759	-0.0944136	0.158217	-0.596736	0.550684	0.70587	93.1369	79.912	103.112	87.38	87.095	79.2147	82.5395	90.0731
16057	Tecpr1	ENSMUSG00000066621	70381	1180.37	-0.0445531	0.0746869	-0.596532	0.55082	0.705995	1134.85	1172.9	1177.97	1029.84	1167.33	1032.31	1085	1092.96
3025	Chchd7	ENSMUSG00000042198	66433	89.7364	0.0942764	0.158093	0.596336	0.550951	0.706065	89.0875	84.2084	88.5301	95.4047	96.1945	94.3032	75.8831	113.141
16653	Top1mt	ENSMUSG00000000934	72960	101.779	0.0870929	0.146038	0.596371	0.550927	0.706065	92.1245	100.534	92.6962	82.9218	80.5954	96.818	107.834	105.451
18349	Zswim7	ENSMUSG00000014243	69747	56.8041	0.115232	0.193426	0.595741	0.551348	0.706428	51.6302	61.0081	62.4918	54.3896	72.7958	64.1262	58.5764	53.8242
15424	Spin1	ENSMUSG00000021395	20729	686.148	-0.0372937	0.0626492	-0.595279	0.551657	0.706726	696.502	703.741	665.538	687.449	622.664	714.19	680.285	666.761
3393	Commd4	ENSMUSG00000032299	66199	199.68	-0.0753502	0.126624	-0.595069	0.551798	0.706808	216.645	193.336	228.095	171.193	176.79	181.062	169.073	236.167
7303	Gm50340	ENSMUSG00000118100	115489003	13.7899	-0.235996	0.396559	-0.595108	0.551772	0.706808	20.2472	13.7483	13.5399	10.6996	12.9993	13.8311	5.32513	16.4768
5013	Fam151a	ENSMUSG00000034871	230579	5.33511	0.338862	0.569558	0.594957	0.551872	0.706855	3.03707	6.01488	7.29071	8.02469	10.3994	8.80164	3.99385	7.68917
18151	Zfp772	ENSMUSG00000066838	232855	25.2091	-0.180706	0.303788	-0.594843	0.551949	0.706904	30.3707	30.9337	17.706	25.8573	27.2984	21.3754	19.9692	24.166
7477	Gm6157	ENSMUSG00000105687	NA	1.95988	-0.594807	1.00078	-0.594346	0.552281	0.70728	3.03707	4.29635	4.16612	3.56653	3.89978	5.02951	0	1.09845
566	A830052D11Rik	ENSMUSG00000097413	NA	4.29993	-0.398854	0.671526	-0.593951	0.552545	0.707471	9.11122	3.43708	5.20765	5.3498	2.59985	3.77213	6.65641	4.39381
7343	Gm5417	ENSMUSG00000049414	NA	49.7544	-0.231606	0.389898	-0.594017	0.552501	0.707471	32.3954	29.2151	63.5334	34.7737	38.9978	57.8393	15.9754	23.0675
442	8430419K02Rik	ENSMUSG00000085743	NA	3.87881	0.383549	0.647478	0.592374	0.5536	0.708626	5.06179	2.57781	3.12459	8.02469	3.89978	8.80164	3.99385	7.68917
16596	Tnfsf9	ENSMUSG00000035678	21950	17.3735	0.21	0.35449	0.592401	0.553582	0.708626	9.11122	18.0446	26.0383	15.1578	18.199	12.5738	21.3005	26.3629
9145	Itgb3	ENSMUSG00000020689	16416	53.5766	0.117689	0.198702	0.59229	0.553656	0.708649	54.6673	47.2598	53.1181	57.0645	72.7958	52.8098	53.2513	51.6273
7671	Gm7846	ENSMUSG00000086240	NA	5.35826	-0.408219	0.689824	-0.591773	0.554002	0.708994	1.01236	3.43708	15.623	6.24143	5.1997	2.51475	3.99385	7.68917
5446	Frmd7	ENSMUSG00000036131	385354	34.2897	-0.202439	0.342187	-0.591604	0.554116	0.70909	24.2966	38.6671	35.412	49.0398	41.5976	45.2656	10.6503	30.7567
11046	Napb	ENSMUSG00000027438	17957	19.2978	-0.242044	0.409334	-0.591313	0.55431	0.709273	26.3213	31.793	14.5814	13.3745	22.0987	20.118	22.6318	8.78762
12999	Prss51	ENSMUSG00000052099	100504162	1.95132	-1.0461	1.76922	-0.591276	0.554335	0.709273	0	0.859269	1.04153	0	0	0	0	0
7374	Gm5532	ENSMUSG00000073535	433367	1.38912	0.827326	1.39962	0.591106	0.554449	0.70937	1.01236	1.71854	2.08306	0	0	0	3.99385	4.39381
7767	Gm8899	ENSMUSG00000111847	NA	2.0975	0.649332	1.09889	0.590899	0.554588	0.709499	0	1.71854	1.04153	2.6749	2.59985	0	3.99385	2.19691
14848	Slc24a3	ENSMUSG00000063873	94249	1068.27	-0.0416236	0.0704584	-0.590754	0.554685	0.709574	968.826	1037.14	994.662	1067.28	976.244	881.421	1037.07	1057.81
16022	Tcf7l1	ENSMUSG00000055799	21415	409.086	-0.065677	0.111192	-0.590665	0.554745	0.709601	435.314	429.635	398.906	369.136	428.975	393.559	363.44	374.572
17538	Wbp11	ENSMUSG00000030216	60321	461.081	-0.0496786	0.0841546	-0.590326	0.554972	0.709843	483.907	408.153	489.519	527.847	466.673	476.546	419.354	478.925
6980	Gm34921	ENSMUSG00000112384	NA	17.8424	0.218125	0.369602	0.590161	0.555083	0.709892	12.1483	13.7483	27.0798	22.2908	15.5991	18.8606	22.6318	29.6582
7102	Gm3883	ENSMUSG00000093909	NA	4.52836	1.37003	2.32148	0.590154	0.555088	0.709892	2.02472	3.43708	0	8.91633	0	25.1475	0	12.083
12003	Pcdhgb1	ENSMUSG00000103037	93699	22.5519	-0.301865	0.511729	-0.589892	0.555263	0.710068	34.4202	18.9039	24.9967	30.3155	20.7988	13.8311	45.2636	8.78762
3184	Clec12b	ENSMUSG00000030158	71183	2.33502	0.52997	0.899219	0.589367	0.555615	0.710469	2.02472	5.15561	2.08306	0	1.29993	5.02951	2.66256	4.39381
1264	Antkmt	ENSMUSG00000057411	214917	345.419	0.0561564	0.0953345	0.589046	0.555831	0.71064	332.053	318.789	333.29	283.539	376.978	292.969	298.207	347.111
13065	Psmd9	ENSMUSG00000029440	67151	211.009	-0.0678371	0.115156	-0.589089	0.555802	0.71064	220.694	214.817	183.309	192.593	176.79	215.011	165.079	215.297
18309	Zmym5	ENSMUSG00000040123	219105	383.497	-0.0699249	0.118719	-0.588996	0.555864	0.71064	345.214	405.575	413.488	426.2	319.782	417.449	392.728	385.557
11555	Ntf5	ENSMUSG00000074121	78405	2.49712	0.57206	0.97232	0.588346	0.5563	0.711148	1.01236	3.43708	1.04153	0.891633	0	1.25738	2.66256	5.49226
9151	Itgb8	ENSMUSG00000025321	320910	12.513	0.23862	0.405807	0.588013	0.556523	0.711335	11.1359	16.3261	11.4568	14.2661	7.79955	16.3459	21.3005	17.5752
10681	Mrpl22	ENSMUSG00000020514	216767	111.684	0.0898398	0.152805	0.587936	0.556575	0.711352	117.433	110.846	107.278	106.996	135.192	129.51	78.5457	126.322
18	1110018N20Rik	ENSMUSG00000085151	NA	71.9748	-0.131895	0.22437	-0.587844	0.556637	0.711382	49.6055	58.4303	47.9104	37.4486	59.7966	49.0377	18.638	48.3319
2240	Cabin1	ENSMUSG00000020196	104248	390.728	-0.0525751	0.0894915	-0.587487	0.556877	0.711639	403.931	448.538	460.356	416.392	362.679	411.162	445.98	445.972
18183	Zfp850	ENSMUSG00000096916	100043772	10.6098	0.233265	0.397281	0.587153	0.557101	0.711876	10.1236	12.889	13.5399	10.6996	10.3994	16.3459	11.9815	16.4768
15867	Taf1	ENSMUSG00000031314	270627	522.785	-0.0556695	0.0948482	-0.586933	0.557249	0.711968	547.685	559.384	500.976	564.403	452.374	599.769	545.826	494.304
17452	Vmn2r29	ENSMUSG00000095730	76229	10.4987	-0.31308	0.53354	-0.586799	0.557339	0.712033	10.1236	12.0298	16.6645	8.91633	7.79955	3.77213	2.66256	23.0675
15682	Strada	ENSMUSG00000069631	72149	119.203	0.0890558	0.151822	0.586581	0.557485	0.712122	138.693	119.438	104.153	101.646	119.593	114.421	141.116	118.633
16223	Timm50	ENSMUSG00000003438	66525	536.016	0.0526218	0.0897031	0.586621	0.557458	0.712122	517.315	484.628	548.887	474.349	614.865	538.157	444.648	500.895
11018	Nadk	ENSMUSG00000029063	192185	2236.92	-0.0285196	0.0486295	-0.586468	0.557561	0.712163	2642.25	2335.49	2528.84	2437.72	2549.15	2342.49	2363.03	2488
12322	Pigf	ENSMUSG00000024145	18701	134.064	0.078828	0.134423	0.586419	0.557594	0.712163	133.631	151.231	148.939	135.528	122.193	144.598	193.036	142.799
2641	Cd109	ENSMUSG00000046186	235505	103.869	0.110499	0.188524	0.586129	0.557789	0.712362	84.0257	128.89	88.5301	137.311	118.293	130.767	107.834	118.633
2545	Ccdc91	ENSMUSG00000030301	67015	430.416	-0.0546292	0.0932248	-0.585994	0.557879	0.712429	382.671	402.138	460.356	370.919	395.177	347.036	439.323	374.572
7092	Gm38293	ENSMUSG00000103156	NA	1.67953	-0.915949	1.56326	-0.585923	0.557927	0.712441	3.03707	1.71854	0	0	0	1.25738	1.33128	0
5893	Gm10557	ENSMUSG00000073647	NA	175.517	0.0738431	0.126073	0.585715	0.558067	0.712521	180.2	158.106	185.392	151.578	192.389	189.864	151.766	174.654
15886	Taf7	ENSMUSG00000051316	24074	43.7899	0.148677	0.253828	0.58574	0.55805	0.712521	42.519	60.1488	36.4536	41.0151	64.9963	56.5819	39.9385	39.5443
3104	Chtop	ENSMUSG00000001017	66511	842.922	0.0414899	0.0708699	0.585437	0.558254	0.712661	817.985	873.017	888.426	793.553	938.546	890.223	834.714	809.56
10460	Mier2	ENSMUSG00000042570	70427	114.176	-0.0929165	0.15877	-0.585228	0.558395	0.712792	125.532	90.2232	99.9869	110.562	90.9948	88.0164	101.177	117.534
2475	Ccdc157	ENSMUSG00000051427	216516	125.233	-0.0928151	0.158628	-0.585112	0.558473	0.712798	112.372	117.72	110.402	144.444	123.493	137.054	93.1898	102.156
5982	Gm11716	ENSMUSG00000086298	NA	1.35988	0.827804	1.41503	0.585008	0.558542	0.712798	0	2.57781	0	0	1.29993	1.25738	0	2.19691
8009	Gpr141	ENSMUSG00000053101	353346	2.24512	0.585686	1.00124	0.584959	0.558575	0.712798	3.03707	1.71854	2.08306	0	1.29993	2.51475	5.32513	1.09845
11819	P4ha2	ENSMUSG00000018906	18452	218.527	-0.0886342	0.151602	-0.584651	0.558782	0.712987	212.595	238.877	215.597	293.347	206.688	164.716	275.575	257.038
9333	Kcp	ENSMUSG00000059022	333088	28.0766	-0.294712	0.50437	-0.584317	0.559007	0.713131	25.3089	23.2003	18.7475	29.4239	6.49963	10.059	18.638	42.8397
10623	Mpp2	ENSMUSG00000017314	50997	132.319	-0.0876667	0.15003	-0.584326	0.559001	0.713131	148.817	127.172	146.856	151.578	159.891	142.084	102.509	135.11
13969	Rpl36a-ps1	ENSMUSG00000060377	NA	1.54458	-0.802015	1.37277	-0.584231	0.559065	0.713156	5.06179	1.71854	0	1.78327	0	0	2.66256	2.19691
2116	Brwd1	ENSMUSG00000022914	93871	387.405	0.0572098	0.0979712	0.583945	0.559257	0.713187	413.042	405.575	353.079	373.594	361.379	456.428	430.004	362.489
3399	Comp	ENSMUSG00000031849	12845	19.9531	0.238715	0.408823	0.583908	0.559282	0.713187	19.2348	17.1854	17.706	13.3745	32.4981	28.9197	13.3128	5.49226
7888	Gnai2	ENSMUSG00000032562	14678	4091.35	0.0421341	0.0721513	0.583969	0.559241	0.713187	3916.81	3891.63	4028.64	3978.47	4294.95	3709.26	3794.16	4481.69
11402	Nol8	ENSMUSG00000021392	70930	193.898	0.0789323	0.135131	0.584117	0.559142	0.713187	207.533	187.321	189.559	195.268	163.791	208.724	250.281	201.017
13901	Rpl13a-ps1	ENSMUSG00000062083	NA	2.24032	0.525889	0.900508	0.583991	0.559227	0.713187	1.01236	3.43708	4.16612	0.891633	6.49963	2.51475	1.33128	3.29536
156	2310022A10Rik	ENSMUSG00000049643	66367	107.58	0.0873405	0.149614	0.583774	0.559373	0.713253	117.433	105.69	106.236	97.188	111.794	99.3327	111.828	128.519
12638	Poln	ENSMUSG00000045102	272158	46.1477	0.157602	0.270014	0.583683	0.559434	0.713282	36.4449	40.3856	49.9935	38.3402	67.5961	54.0672	34.6133	28.5598
6896	Gm32342	ENSMUSG00000120139	NA	1.8121	0.923266	1.58232	0.58349	0.559563	0.713398	0	0	4.16612	0	0	5.02951	2.66256	0
6022	Gm12115	ENSMUSG00000099902	NA	3.56002	0.493608	0.84678	0.582924	0.559945	0.71379	9.11122	2.57781	1.04153	1.78327	5.1997	3.77213	9.31898	2.19691
7824	Gm9574	ENSMUSG00000073980	NA	2.19005	0.568159	0.974775	0.582862	0.559986	0.71379	3.03707	3.43708	0	1.78327	5.1997	5.02951	0	2.19691
16167	Them6	ENSMUSG00000056665	223626	55.8358	-0.107955	0.185199	-0.582915	0.559951	0.71379	69.8527	58.4303	58.3257	56.1729	67.5961	57.8393	50.5887	49.4304
16342	Tmem119	ENSMUSG00000054675	231633	179.244	-0.136371	0.234033	-0.582701	0.560095	0.713879	143.755	201.069	141.648	255.007	192.389	238.902	97.1836	147.193
7418	Gm5819	ENSMUSG00000092097	NA	1.37168	1.27667	2.19196	0.582432	0.560276	0.71406	0	0	0	4.45816	6.49963	0	0	4.39381
7331	Gm525	ENSMUSG00000072553	217071	8.14105	0.346967	0.596413	0.581756	0.560731	0.714444	3.03707	13.7483	7.29071	3.56653	15.5991	3.77213	2.66256	13.1814
12169	Pet117	ENSMUSG00000098387	100048644	1.41123	-1.09897	1.88905	-0.58176	0.560728	0.714444	0	0	0	5.3498	2.59985	0	0	0
14101	Rps7-ps2	ENSMUSG00000112105	NA	1.86211	0.71171	1.22321	0.58184	0.560675	0.714444	3.03707	2.57781	0	2.6749	0	0	9.31898	4.39381
1018	Aipl1	ENSMUSG00000040554	114230	1.80744	0.595982	1.02511	0.581384	0.560981	0.714528	1.01236	2.57781	2.08306	0.891633	1.29993	2.51475	3.99385	2.19691
4292	Dpf3	ENSMUSG00000021221	70127	17.5402	-0.280488	0.48232	-0.581539	0.560877	0.714528	37.4572	23.2003	15.623	6.24143	18.199	22.6328	7.98769	18.6737
5998	Gm11865	ENSMUSG00000083725	NA	2.56592	-0.535812	0.921374	-0.581536	0.560879	0.714528	8.09886	2.57781	1.04153	0.891633	2.59985	1.25738	1.33128	3.29536
8196	Guca2b	ENSMUSG00000032978	14916	1.67222	-0.80213	1.37971	-0.581378	0.560986	0.714528	1.01236	5.15561	0	0	0	0	1.33128	2.19691
15656	Stk35	ENSMUSG00000037885	67333	225.749	-0.0799339	0.137497	-0.581351	0.561004	0.714528	233.855	245.751	231.22	292.456	259.985	299.256	175.729	215.297
978	Agxt2	ENSMUSG00000089678	268782	1.34863	-0.926432	1.59423	-0.581116	0.561162	0.714563	2.02472	0	0	0.891633	0	1.25738	0	0
1180	Angel2	ENSMUSG00000026634	52477	429.963	-0.0466624	0.0802985	-0.581112	0.561165	0.714563	476.82	457.131	449.941	448.491	432.875	430.023	468.611	442.677
4393	Dvl3	ENSMUSG00000003233	13544	265.001	-0.0558916	0.0961821	-0.581102	0.561172	0.714563	263.213	255.203	255.175	243.416	228.787	247.703	264.925	237.266
4318	Dqx1	ENSMUSG00000009145	93838	3.02418	0.506051	0.871198	0.580868	0.561329	0.714625	6.07415	2.57781	2.08306	1.78327	6.49963	7.54426	2.66256	1.09845
17133	Ube2e2	ENSMUSG00000058317	218793	312.779	-0.0596259	0.102651	-0.580858	0.561336	0.714625	345.214	300.744	331.207	304.047	292.483	277.88	322.17	333.93
7625	Gm7367	ENSMUSG00000047370	NA	11.4254	0.34215	0.589326	0.580578	0.561525	0.714668	3.03707	14.6076	7.29071	14.2661	16.899	8.80164	15.9754	8.78762
8567	Hoxb3os	ENSMUSG00000084844	NA	37.9318	0.143733	0.247531	0.580664	0.561467	0.714668	37.4572	32.6522	34.3705	33.882	28.5984	28.9197	41.2698	52.7257
16297	Tma7-ps	ENSMUSG00000059058	NA	15.3672	0.312628	0.538471	0.580584	0.561521	0.714668	12.1483	20.6225	2.08306	17.8327	7.79955	28.9197	9.31898	19.7722
13258	Rab18	ENSMUSG00000073639	19330	985.721	0.0365896	0.0630432	0.580389	0.561652	0.714781	984.012	977.848	966.54	1040.54	989.243	1095.17	1045.06	945.768
305	4930505N22Rik	ENSMUSG00000097690	100174921	6.10494	0.325692	0.561377	0.580166	0.561803	0.714825	5.06179	6.01488	4.16612	7.13306	5.1997	3.77213	7.98769	10.9845
9111	Ism1	ENSMUSG00000074766	319909	105.783	0.115783	0.199553	0.58021	0.561773	0.714825	108.322	69.6008	82.2809	82.9218	116.993	90.5311	93.1898	71.3994
12910	Prkg2	ENSMUSG00000029334	19092	6.32421	0.387655	0.668102	0.580233	0.561758	0.714825	4.04943	5.15561	11.4568	1.78327	15.5991	8.80164	2.66256	2.19691
14261	Sag	ENSMUSG00000056055	20215	2.85502	-0.588487	1.01447	-0.580094	0.561851	0.714827	1.01236	5.15561	0	6.24143	1.29993	2.51475	0	4.39381
10641	Mras	ENSMUSG00000032470	17532	247.492	0.0614406	0.105965	0.579821	0.562035	0.714973	254.102	252.625	251.009	306.722	304.182	294.226	240.962	272.416
7605	Gm7240	ENSMUSG00000113626	NA	8.42961	-0.278124	0.479832	-0.579628	0.562166	0.71509	12.1483	7.73342	13.5399	12.4829	7.79955	15.0885	11.9815	3.29536
17104	Uba2	ENSMUSG00000052997	50995	712.82	0.0460458	0.0794545	0.579525	0.562235	0.71513	681.317	672.808	774.899	711.523	809.853	759.455	633.69	727.176
4490	Edc3	ENSMUSG00000038957	353190	186.062	-0.0881933	0.152351	-0.578881	0.562669	0.715476	141.73	201.928	165.603	206.859	215.788	181.062	125.141	153.783
7465	Gm6054	ENSMUSG00000057157	NA	7.99483	-0.273708	0.472752	-0.578967	0.562611	0.715476	9.11122	8.59269	11.4568	11.5912	12.9993	5.02951	9.31898	6.59072
10162	Mapre1	ENSMUSG00000027479	13589	1290.17	0.0414154	0.0715543	0.578796	0.562727	0.715476	1172.31	1188.37	1143.6	1276.82	1146.53	1322.76	1276.7	1177.54
10213	Mbip	ENSMUSG00000021028	217588	69.2063	-0.109303	0.188898	-0.578632	0.562838	0.715476	50.6179	76.4749	84.364	67.7641	59.7966	75.4426	59.9077	63.7103
11138	Ndst2	ENSMUSG00000039308	17423	181.246	-0.0703378	0.121576	-0.578548	0.562894	0.715476	190.323	226.847	183.309	173.868	183.289	168.488	206.349	181.245
14368	Scnn1b	ENSMUSG00000030873	20277	2.59923	-0.573749	0.991502	-0.578666	0.562814	0.715476	3.03707	7.73342	2.08306	0	0	1.25738	5.32513	2.19691
15478	Sptbn5	ENSMUSG00000074899	640524	17.2879	-0.198321	0.34275	-0.578618	0.562847	0.715476	20.2472	18.0446	23.9552	23.1824	20.7988	16.3459	17.3067	19.7722
15509	Srp14	ENSMUSG00000009549	20813	541.011	-0.0516233	0.089176	-0.578892	0.562662	0.715476	592.229	500.954	533.264	489.506	538.169	477.803	468.611	552.522
14281	Sap18b	ENSMUSG00000061104	100041953	479.048	-0.0561947	0.0971458	-0.578457	0.562956	0.715484	486.944	401.279	452.024	485.048	492.672	411.162	410.035	440.48
16853	Trmu	ENSMUSG00000022386	72026	96.8654	-0.102351	0.177054	-0.578081	0.56321	0.715729	88.0751	90.2232	103.112	104.321	105.294	86.759	63.9016	102.156
14861	Slc25a19	ENSMUSG00000020744	67283	818.932	-0.0603724	0.104474	-0.577868	0.563353	0.715863	627.662	683.978	628.043	594.719	653.862	619.887	563.132	594.263
11856	Pak4	ENSMUSG00000030602	70584	146.1	-0.0859	0.148667	-0.577801	0.563399	0.715871	137.681	125.453	145.814	163.169	116.993	99.3327	173.067	149.39
18190	Zfp868	ENSMUSG00000060427	234362	65.5061	-0.105126	0.181983	-0.577669	0.563488	0.715935	79.9762	58.4303	65.6164	70.439	66.2962	75.4426	57.2451	56.0211
3124	Cilp2	ENSMUSG00000044006	68709	1.45896	0.732668	1.2687	0.577493	0.563606	0.716033	0	4.29635	0	0	2.59985	2.51475	1.33128	1.09845
2546	Ccdc92	ENSMUSG00000037979	215707	12.1545	0.252574	0.43754	0.577258	0.563765	0.716091	10.1236	14.6076	11.4568	8.02469	5.1997	15.0885	13.3128	18.6737
16055	Tead4	ENSMUSG00000030353	21679	87.7184	-0.128645	0.222848	-0.577278	0.563752	0.716091	56.692	53.2747	39.5782	39.2318	55.8968	35.2065	42.601	39.5443
6736	Gm2673	ENSMUSG00000082068	NA	2.17486	0.614617	1.06483	0.577199	0.563805	0.716093	3.03707	0.859269	1.04153	0.891633	2.59985	6.28688	0	0
14894	Slc25a53	ENSMUSG00000044348	67062	11.5184	-0.235632	0.408317	-0.577081	0.563885	0.716145	12.1483	12.0298	8.33224	19.6159	7.79955	13.8311	11.9815	10.9845
11978	Pcdhb18	ENSMUSG00000048347	93889	12.1593	0.255885	0.443599	0.576837	0.564049	0.716305	10.1236	7.73342	14.5814	13.3745	7.79955	25.1475	9.31898	12.083
12129	Pdxk	ENSMUSG00000032788	216134	525.419	0.0626498	0.108685	0.576435	0.564322	0.716601	508.203	497.517	518.682	634.842	519.97	546.959	517.869	667.859
11908	Parp14	ENSMUSG00000034422	547253	521.2	-0.0452901	0.0785949	-0.576247	0.564448	0.716664	575.019	657.341	599.922	617.01	582.366	638.747	601.74	554.719
13165	Ptprn	ENSMUSG00000026204	19275	1.85068	0.708615	1.22997	0.576122	0.564533	0.716722	1.01236	3.43708	2.08306	0.891633	1.29993	3.77213	2.66256	4.39381
5405	Foxf1	ENSMUSG00000042812	15227	11.3165	0.26043	0.452674	0.575314	0.565079	0.717218	8.09886	12.0298	12.4984	15.1578	19.4989	16.3459	11.9815	9.88608
4970	Fabp9	ENSMUSG00000027528	21884	3.98563	-0.481225	0.836655	-0.575178	0.565171	0.717236	3.03707	6.87415	7.29071	3.56653	6.49963	0	3.99385	4.39381
7511	Gm6410	ENSMUSG00000097308	NA	1.95514	0.805377	1.40038	0.575115	0.565214	0.717236	1.01236	0.859269	1.04153	0	1.29993	0	2.66256	1.09845
11164	Ndufaf8	ENSMUSG00000078572	208501	84.2143	0.119308	0.207469	0.575064	0.565248	0.717236	110.347	66.1637	98.9454	77.572	106.594	76.7	81.2082	116.436
3850	D930048N14Rik	ENSMUSG00000052563	97775	36.259	-0.173894	0.302614	-0.574639	0.565535	0.717552	24.2966	34.3708	40.6197	27.6406	19.4989	31.4344	41.2698	20.8706
7648	Gm7598	ENSMUSG00000087390	NA	1.34133	-0.881204	1.53369	-0.574565	0.565585	0.717566	0	0.859269	0	1.78327	0	0	0	1.09845
17578	Wdr54	ENSMUSG00000030032	75659	3.85494	0.42364	0.737455	0.574462	0.565655	0.717605	0	6.01488	3.12459	6.24143	9.09948	3.77213	2.66256	5.49226
4123	Dkk3	ENSMUSG00000030772	50781	72.6488	0.150159	0.262079	0.572954	0.566676	0.718548	52.6426	65.3044	67.6995	116.804	84.4951	100.59	74.5518	76.8917
6629	Gm2026	ENSMUSG00000078886	100039060	142.072	-0.0992143	0.173133	-0.573052	0.56661	0.718548	133.631	165.839	122.901	148.903	102.694	134.539	151.766	144.996
7924	Gnpda2	ENSMUSG00000029209	67980	206.869	-0.0671523	0.117132	-0.573307	0.566437	0.718548	212.595	207.084	236.427	196.159	230.087	194.893	197.03	191.131
14296	Sart3	ENSMUSG00000018974	53890	225.025	0.0584194	0.10197	0.572906	0.566709	0.718548	197.41	235.44	242.677	228.258	246.986	241.416	240.962	214.198
14888	Slc25a45	ENSMUSG00000024818	107375	70.8031	0.106191	0.185315	0.57303	0.566625	0.718548	80.9886	79.912	57.2842	80.2469	64.9963	82.9868	78.5457	94.467
17409	Vezf1	ENSMUSG00000018377	22344	577.17	-0.0484492	0.0845564	-0.572981	0.566657	0.718548	578.056	609.222	615.545	676.749	564.167	658.865	604.402	572.294
17795	Zbtb49	ENSMUSG00000029127	75079	40.7364	-0.155506	0.27134	-0.573102	0.566576	0.718548	31.3831	46.4005	39.5782	39.2318	33.7981	31.4344	47.9262	28.5598
1657	Atmin	ENSMUSG00000047388	234776	221.644	-0.0557954	0.0974224	-0.572716	0.566837	0.718548	237.904	242.314	242.677	238.958	243.086	207.467	243.625	231.774
2786	Cdh24	ENSMUSG00000059674	239096	4.21665	0.431481	0.753446	0.572676	0.566864	0.718548	3.03707	6.01488	0	2.6749	5.1997	1.25738	6.65641	3.29536
6386	Gm15787	ENSMUSG00000086247	100504007	5.3798	-0.379452	0.662541	-0.572722	0.566833	0.718548	3.03707	6.87415	9.37377	1.78327	2.59985	5.02951	3.99385	4.39381
5067	Fam228a	ENSMUSG00000079177	74855	2.89512	0.510165	0.891019	0.572564	0.56694	0.718595	4.04943	2.57781	0	4.45816	1.29993	8.80164	1.33128	4.39381
12133	Pdzd4	ENSMUSG00000002006	245469	28.1484	0.165298	0.28883	0.572301	0.567118	0.718772	14.173	24.0595	32.2874	29.4239	32.4981	23.8902	19.9692	35.1505
14292	Sarm1	ENSMUSG00000050132	237868	25.4695	0.169148	0.295647	0.572128	0.567236	0.718871	20.2472	20.6225	18.7475	24.9657	24.6986	21.3754	23.9631	25.2644
3630	Ctbs	ENSMUSG00000028189	74245	143.563	-0.0731091	0.127873	-0.571731	0.567504	0.719113	159.952	140.92	132.274	150.686	122.193	135.797	165.079	132.913
3024	Chchd6	ENSMUSG00000030086	66098	385.987	-0.0550626	0.0963409	-0.571539	0.567634	0.71913	456.573	377.219	382.242	370.919	384.778	358.352	352.79	427.298
9282	Kcne3	ENSMUSG00000035165	57442	11.4744	0.23844	0.417155	0.571585	0.567603	0.71913	13.1606	11.1705	14.5814	9.80796	19.4989	11.3164	13.3128	13.1814
17187	Ubtf	ENSMUSG00000020923	21429	1128.98	-0.0371898	0.0650571	-0.571649	0.56756	0.71913	1194.58	1101.58	1196.72	1168.04	1260.93	1015.96	1124.93	1139.1
3271	Cnbd2	ENSMUSG00000038085	70873	408.996	0.0701922	0.122845	0.57139	0.567735	0.71916	463.66	348.863	421.82	394.102	462.773	353.323	387.403	501.993
9800	Lox	ENSMUSG00000024529	16948	919.114	0.0560067	0.0980177	0.571393	0.567733	0.71916	544.648	693.43	597.839	691.015	561.568	637.49	712.236	717.29
3281	Cnih2	ENSMUSG00000024873	12794	1.95969	0.578692	1.01356	0.57095	0.568034	0.719439	3.03707	0.859269	1.04153	1.78327	5.1997	1.25738	1.33128	2.19691
7721	Gm8325	ENSMUSG00000027694	NA	55.9449	-0.624694	1.09405	-0.57099	0.568006	0.719439	103.26	58.4303	85.4055	37.4486	0	74.1852	110.496	0
1032	Ak8	ENSMUSG00000026807	68870	2.68851	0.517021	0.905857	0.570753	0.568167	0.71951	3.03707	1.71854	3.12459	0	1.29993	0	3.99385	5.49226
7242	Gm46603	ENSMUSG00000117592	NA	53.3223	0.189488	0.331985	0.570773	0.568154	0.71951	44.5437	26.6373	53.1181	75.7888	62.3964	56.5819	43.9323	64.8087
13748	Rn18s-rs5	ENSMUSG00000119584	19791	11190.7	0.209799	0.367773	0.57046	0.568366	0.719663	7233.29	9886.75	15844.8	11723.2	22392.5	11332.7	7632.24	10325.5
11717	Olr1	ENSMUSG00000030162	108078	2.76972	0.497163	0.871696	0.57034	0.568447	0.719717	2.02472	2.57781	2.08306	4.45816	3.89978	2.51475	2.66256	6.59072
1989	Bfar	ENSMUSG00000022684	67118	500.271	-0.0470279	0.0824814	-0.570164	0.568566	0.719718	471.759	518.139	459.315	513.58	428.975	544.444	448.642	478.925
1990	Bfar	ENSMUSG00000079737	NA	500.271	-0.0470279	0.0824814	-0.570164	0.568566	0.719718	471.759	518.139	459.315	513.58	428.975	544.444	448.642	478.925
4270	Dock9	ENSMUSG00000025558	105445	1333.76	0.0810777	0.142207	0.57014	0.568583	0.719718	1388.95	1605.11	1456.06	1632.58	2004.48	1893.61	1348.59	1190.72
12502	Plekhh3	ENSMUSG00000035172	217198	283.838	-0.0671815	0.117815	-0.57023	0.568522	0.719718	333.066	261.218	313.501	261.248	308.082	275.365	226.318	302.075
18101	Zfp653	ENSMUSG00000038895	319601	70.575	-0.102274	0.17944	-0.569962	0.568704	0.719795	62.7662	53.2747	79.1563	67.7641	68.896	54.0672	54.5826	65.9072
1828	B4galt3	ENSMUSG00000052423	57370	122.336	-0.087934	0.154356	-0.569682	0.568893	0.719986	107.31	126.313	119.776	118.587	80.5954	109.392	146.441	108.747
2214	C330013E15Rik	ENSMUSG00000097093	NA	13.0651	0.269583	0.473333	0.569543	0.568987	0.720021	11.1359	13.7483	5.20765	7.13306	11.6993	7.54426	6.65641	18.6737
15091	Slfn9	ENSMUSG00000069793	237886	40.8737	0.168747	0.296294	0.569527	0.568999	0.720021	45.5561	51.5561	41.6612	38.3402	16.899	60.3541	50.5887	70.301
3458	Cox6b2	ENSMUSG00000051811	333182	12.5926	-0.234295	0.411461	-0.569423	0.569069	0.720061	10.1236	17.1854	7.29071	16.941	7.79955	15.0885	7.98769	13.1814
17210	Ufl1	ENSMUSG00000040359	67490	347.076	-0.0594499	0.104458	-0.569125	0.569271	0.720268	362.424	372.923	390.574	364.678	340.58	426.251	382.078	284.499
5031	Fam177a	ENSMUSG00000095595	73385	393.784	0.0517102	0.090912	0.568794	0.569496	0.720404	316.868	324.804	325.999	351.303	383.478	347.036	315.514	322.945
5032	Fam177a2	ENSMUSG00000094103	100101807	393.784	0.0517102	0.090912	0.568794	0.569496	0.720404	316.868	324.804	325.999	351.303	383.478	347.036	315.514	322.945
7144	Gm41077	ENSMUSG00000114369	NA	6.68748	-0.342235	0.601595	-0.56888	0.569438	0.720404	13.1606	6.01488	6.24918	6.24143	6.49963	7.54426	5.32513	5.49226
16585	Tnfrsf8	ENSMUSG00000028602	21941	7.7086	-0.366898	0.645115	-0.568733	0.569537	0.720407	9.11122	7.73342	3.12459	0.891633	3.89978	1.25738	6.65641	4.39381
16527	Tmf1	ENSMUSG00000030059	232286	444.397	0.0610425	0.107352	0.56862	0.569614	0.720455	362.424	428.775	479.104	477.023	400.377	472.774	523.194	428.397
13035	Psmb10	ENSMUSG00000031897	19171	314.238	-0.0806027	0.141785	-0.568485	0.569705	0.720521	350.276	317.07	320.791	367.353	417.276	306.8	235.637	321.847
1639	Atg16l2	ENSMUSG00000047767	73683	28.1387	0.157793	0.277679	0.568255	0.569862	0.72067	27.3337	30.0744	27.0798	20.5076	32.4981	22.6328	37.2759	25.2644
14869	Slc25a27	ENSMUSG00000023912	74011	8.07886	0.465634	0.820296	0.567642	0.570278	0.721098	1.01236	10.3112	12.4984	4.45816	2.59985	26.4049	7.98769	2.19691
5338	Flicr	ENSMUSG00000039545	78185	2.0933	0.618975	1.09083	0.567432	0.570421	0.721229	3.03707	0.859269	1.04153	0.891633	5.1997	0	2.66256	1.09845
5542	Gabpa	ENSMUSG00000008976	14390	504.029	0.0485775	0.0856327	0.567278	0.570526	0.721263	482.895	524.154	527.014	527.847	504.371	594.739	537.838	497.599
16754	Trdn	ENSMUSG00000019787	76757	2.3504	-0.68911	1.2147	-0.56731	0.570504	0.721263	0	4.29635	3.12459	2.6749	3.89978	2.51475	0	0
10105	Map2k6	ENSMUSG00000020623	26399	59.1313	-0.132512	0.233624	-0.567202	0.570577	0.721278	62.7662	77.3342	52.0765	49.9314	61.0965	76.7	39.9385	43.9381
14263	Sall2	ENSMUSG00000049532	50524	55.6812	-0.111998	0.197526	-0.567001	0.570713	0.721401	43.5314	61.0081	47.9104	58.8478	40.2977	55.3246	45.2636	54.9226
1770	AW209491	ENSMUSG00000039182	105351	82.3404	0.0872507	0.153921	0.566852	0.570814	0.72148	90.0998	70.4601	78.1148	83.8135	92.2947	79.2147	79.8769	90.0731
9658	Ldha-ps2	ENSMUSG00000083836	NA	22.0352	-0.188318	0.332418	-0.566508	0.571048	0.721698	17.2101	25.7781	21.8721	19.6159	32.4981	13.8311	9.31898	18.6737
14023	Rps11-ps2	ENSMUSG00000081929	NA	3.07611	0.612273	1.08094	0.566426	0.571104	0.721698	0	2.57781	11.4568	0.891633	7.79955	0	9.31898	5.49226
4148	Dmac1	ENSMUSG00000028398	66928	239.144	-0.0638182	0.112712	-0.566207	0.571253	0.721745	282.448	218.254	216.638	229.15	237.886	191.121	246.287	229.577
9089	Irf9	ENSMUSG00000002325	16391	224.545	-0.0598984	0.105784	-0.566235	0.571234	0.721745	238.916	243.173	198.932	234.499	222.287	184.834	226.318	244.955
13666	Rhbdf2	ENSMUSG00000020806	217344	197.933	-0.0719146	0.127013	-0.5662	0.571258	0.721745	202.472	221.691	243.718	190.809	178.09	165.974	247.619	224.084
14959	Slc35g2	ENSMUSG00000070287	245020	16.3837	-0.21218	0.374995	-0.56582	0.571516	0.722022	15.1854	12.889	21.8721	15.1578	15.5991	10.059	15.9754	14.2799
3064	Chn1os3	ENSMUSG00000086544	329427	1.49477	-0.655681	1.1592	-0.565634	0.571643	0.722132	3.03707	1.71854	4.16612	0.891633	1.29993	1.25738	1.33128	2.19691
3333	Cog1	ENSMUSG00000018661	16834	323.759	-0.0480956	0.0851222	-0.565018	0.572061	0.722612	335.09	321.367	331.207	337.037	347.08	315.601	314.183	305.37
7864	Gm9947	ENSMUSG00000054493	NA	9.88214	0.306532	0.542764	0.564762	0.572236	0.722734	14.173	5.15561	13.5399	6.24143	6.49963	21.3754	5.32513	14.2799
13532	Rcbtb1	ENSMUSG00000035469	71330	258.756	-0.053505	0.0947306	-0.564812	0.572202	0.722734	276.374	297.307	321.833	304.047	302.883	289.197	252.944	308.665
5552	Gabrq	ENSMUSG00000031344	57249	7.02228	-0.31668	0.560834	-0.564659	0.572306	0.72274	10.1236	5.15561	5.20765	13.3745	3.89978	10.059	6.65641	6.59072
12428	Pla2g2d	ENSMUSG00000041202	18782	59.8261	-0.130552	0.231212	-0.564639	0.572319	0.72274	48.5932	61.0081	63.5334	82.9218	64.9963	59.0967	74.5518	37.3474
2595	Ccnd2	ENSMUSG00000000184	12444	2867.68	0.0502727	0.0890946	0.564262	0.572576	0.723015	2950.01	2601.01	2696.52	3054.73	2625.85	2886.94	3084.58	3104.23
7105	Gm38883	ENSMUSG00000121125	NA	5.51793	-0.342886	0.607796	-0.564146	0.572655	0.723065	7.0865	4.29635	5.20765	7.13306	5.1997	6.28688	3.99385	3.29536
10336	Meis3	ENSMUSG00000041420	17537	76.1729	-0.106356	0.188594	-0.563943	0.572793	0.723184	63.7785	86.7862	76.0317	63.3059	50.6971	66.641	63.9016	86.7778
18113	Zfp68	ENSMUSG00000058291	24135	272.783	0.0806651	0.14305	0.563894	0.572826	0.723184	252.077	290.433	256.217	277.298	243.086	296.741	366.103	235.069
13333	Rad1	ENSMUSG00000022248	19355	39.0742	0.127931	0.226902	0.563816	0.57288	0.723201	40.4943	34.3708	42.7028	43.69	51.997	31.4344	43.9323	48.3319
15380	Spata1	ENSMUSG00000028188	70951	16.4155	-0.194216	0.344529	-0.563713	0.572949	0.72324	22.2719	15.4668	18.7475	13.3745	16.899	15.0885	11.9815	16.4768
15587	St7l	ENSMUSG00000045576	229681	188.994	-0.0633606	0.112415	-0.563629	0.573007	0.723263	209.558	183.024	173.936	201.509	154.691	172.261	203.686	203.214
4078	Dhx15	ENSMUSG00000029169	13204	980.364	0.0303834	0.053933	0.563354	0.573194	0.723367	995.147	1008.78	942.585	992.387	986.643	992.07	1059.7	988.608
7885	Gna14	ENSMUSG00000024697	14675	11.2115	0.254112	0.451037	0.563396	0.573166	0.723367	8.09886	12.0298	9.37377	9.80796	9.09948	16.3459	10.6503	10.9845
11373	Nmi	ENSMUSG00000026946	64685	144.904	0.0716777	0.127305	0.56304	0.573407	0.723572	140.718	175.291	163.52	146.228	180.69	159.687	153.097	164.768
11090	Ncbp3	ENSMUSG00000020783	66874	256.067	0.0546846	0.0971751	0.562744	0.573609	0.723728	233.855	270.67	255.175	246.091	289.883	241.416	268.919	247.152
1184	Angptl1	ENSMUSG00000033544	72713	24.9899	-0.164299	0.292016	-0.562636	0.573683	0.723771	24.2966	25.7781	35.412	31.2071	33.7981	25.1475	17.3067	27.4613
18060	Zfp575	ENSMUSG00000066721	101544	2.27841	0.549573	0.977162	0.562417	0.573832	0.72391	5.06179	0	1.04153	2.6749	2.59985	2.51475	6.65641	1.09845
2691	Cd34	ENSMUSG00000016494	12490	1512.85	-0.0623105	0.110878	-0.561976	0.574133	0.72424	1379.84	1622.3	1560.21	1567.49	1478.01	1383.11	1497.69	1512.57
18043	Zfp521	ENSMUSG00000024420	225207	156.289	0.0869395	0.154765	0.561753	0.574284	0.724382	168.051	160.683	184.351	148.903	198.889	204.952	145.11	153.783
10014	M6pr	ENSMUSG00000007458	17113	1550.43	-0.0488392	0.0869767	-0.561521	0.574442	0.724483	1425.4	1423.81	1459.18	1538.96	1286.93	1244.8	1564.26	1555.41
15774	Sv2a	ENSMUSG00000038486	64051	8.99412	0.275813	0.491151	0.561565	0.574413	0.724483	7.0865	11.1705	10.4153	5.3498	15.5991	12.5738	6.65641	6.59072
17802	Zbtb8b	ENSMUSG00000048485	215627	4.40318	0.398388	0.709558	0.56146	0.574484	0.724486	8.09886	5.15561	2.08306	3.56653	3.89978	6.28688	9.31898	5.49226
12318	Piga	ENSMUSG00000031381	18700	35.4065	0.159263	0.283798	0.561184	0.574672	0.724673	46.5684	28.3559	35.412	43.69	38.9978	59.0967	49.2575	25.2644
7811	Gm9457	ENSMUSG00000095600	NA	1.43539	0.706176	1.25933	0.560754	0.574965	0.724994	2.02472	0.859269	0	0.891633	2.59985	0	1.33128	2.19691
400	5430401H09Rik	ENSMUSG00000112071	100504461	2.28407	0.602499	1.07504	0.560441	0.575179	0.725214	1.01236	0	1.04153	3.56653	0	2.51475	2.66256	3.29536
9124	Itga11	ENSMUSG00000032243	319480	70.5421	-0.151853	0.271046	-0.560246	0.575312	0.725332	88.0751	65.3044	83.3224	80.2469	54.5969	64.1262	81.2082	84.5809
14309	Sbf2	ENSMUSG00000038371	319934	867.535	0.033275	0.0594025	0.560161	0.575369	0.725355	866.578	923.714	861.346	913.924	929.446	945.547	929.235	851.301
14668	Sh3tc1	ENSMUSG00000036553	231147	607.659	0.0852704	0.15228	0.559957	0.575508	0.725481	718.774	685.697	765.525	622.36	561.568	550.731	856.015	990.805
974	Agtr1a	ENSMUSG00000049115	11607	148.526	0.0816897	0.145948	0.559718	0.575671	0.72563	127.557	149.513	154.147	148.903	126.093	164.716	163.748	159.276
14679	Shc4	ENSMUSG00000035109	271849	6.58289	0.346553	0.61921	0.559669	0.575705	0.72563	8.09886	4.29635	3.12459	5.3498	3.89978	3.77213	15.9754	3.29536
8556	Hoxa2	ENSMUSG00000014704	15399	20.174	0.218834	0.391145	0.559471	0.57584	0.725701	27.3337	12.889	23.9552	7.13306	18.199	16.3459	15.9754	30.7567
8998	Inka2	ENSMUSG00000048458	109050	48.2261	0.163488	0.292389	0.559145	0.576063	0.725883	47.5808	61.8674	40.6197	34.7737	66.2962	31.4344	65.2328	45.0366
17502	Vsig8	ENSMUSG00000049598	240916	5.64689	0.50619	0.90524	0.559177	0.576041	0.725883	11.1359	5.15561	1.04153	8.91633	3.89978	1.25738	13.3128	18.6737
401	5430402O13Rik	ENSMUSG00000085776	73183	6.35503	0.284015	0.508117	0.558956	0.576192	0.725996	8.09886	4.29635	6.24918	10.6996	7.79955	7.54426	7.98769	12.083
1646	Atg4c	ENSMUSG00000028550	242557	113.758	0.0745089	0.133333	0.558817	0.576286	0.726066	127.557	103.112	127.067	130.178	128.693	124.48	137.122	123.027
1514	Armc2	ENSMUSG00000071324	213402	3.45202	0.456966	0.818049	0.558605	0.576431	0.726144	2.02472	0.859269	4.16612	4.45816	3.89978	1.25738	1.33128	8.78762
6703	Gm2427	ENSMUSG00000101751	NA	1.94582	0.807046	1.44488	0.558555	0.576466	0.726144	2.02472	1.71854	4.16612	0	3.89978	2.51475	3.99385	3.29536
16251	Tlcd3b	ENSMUSG00000058966	68952	169.49	-0.0935482	0.167475	-0.55858	0.576448	0.726144	153.878	148.654	168.728	138.203	191.089	142.084	119.815	118.633
1218	Ankrd24	ENSMUSG00000054708	70615	48.9705	0.125595	0.224935	0.55836	0.576599	0.726212	61.7538	54.9932	45.8273	35.6653	55.8968	60.3541	61.239	39.5443
5733	Gigyf2	ENSMUSG00000048000	227331	515.491	-0.0423726	0.0758841	-0.558385	0.576581	0.726212	548.698	478.613	514.516	479.698	449.774	505.465	503.225	500.895
12690	Pot1a	ENSMUSG00000029676	101185	105.336	-0.0856468	0.153436	-0.558193	0.576713	0.726306	101.236	115.142	118.734	113.237	111.794	104.362	125.141	83.4824
4023	Dennd6b	ENSMUSG00000015377	69440	24.6064	-0.183505	0.32882	-0.558072	0.576796	0.726361	32.3954	39.5264	24.9967	14.2661	24.6986	20.118	27.9569	25.2644
6464	Gm16433	ENSMUSG00000043024	NA	9.5582	0.302361	0.54204	0.557821	0.576967	0.726483	7.0865	2.57781	12.4984	10.6996	7.79955	8.80164	17.3067	6.59072
13172	Ptprz1	ENSMUSG00000068748	19283	15.8167	-0.338156	0.606215	-0.557815	0.576971	0.726483	4.04943	12.0298	11.4568	29.4239	11.6993	27.6623	3.99385	2.19691
162	2310040G24Rik	ENSMUSG00000101655	NA	5.61334	0.360967	0.647263	0.557683	0.577061	0.726537	10.1236	4.29635	8.33224	5.3498	10.3994	1.25738	11.9815	12.083
11554	Ntf3	ENSMUSG00000049107	18205	48.2923	-0.174597	0.313101	-0.557637	0.577092	0.726537	51.6302	61.0081	58.3257	50.8231	68.896	75.4426	25.2944	27.4613
12466	Plch2	ENSMUSG00000029055	269615	7.17235	0.492608	0.883565	0.557523	0.57717	0.726586	7.0865	2.57781	3.12459	5.3498	0	0	21.3005	4.39381
4303	Dpp4	ENSMUSG00000035000	13482	269.828	-0.196115	0.351918	-0.557276	0.577339	0.726744	196.397	270.67	222.888	426.2	144.292	241.416	380.747	208.706
6677	Gm21370	ENSMUSG00000114871	NA	3.5991	-0.524231	0.941099	-0.557041	0.577499	0.726852	7.0865	6.87415	4.16612	4.45816	0	2.51475	5.32513	7.68917
4677	Elovl4	ENSMUSG00000032262	83603	1.53568	0.94615	1.69876	0.556966	0.577551	0.726867	0	0	0	1.78327	0	0	1.33128	2.19691
103	1700101I11Rik	ENSMUSG00000097675	NA	1.44536	0.675371	1.2145	0.55609	0.578149	0.727435	1.01236	2.57781	0	0.891633	0	3.77213	1.33128	2.19691
12942	Proz	ENSMUSG00000031445	66901	5.78453	-0.331798	0.596739	-0.556018	0.578198	0.727435	9.11122	6.01488	7.29071	5.3498	2.59985	2.51475	5.32513	10.9845
14250	S1pr4	ENSMUSG00000044199	13611	47.0078	0.12952	0.232983	0.555919	0.578266	0.727471	47.5808	37.8078	48.9519	47.2565	50.6971	49.0377	46.5949	51.6273
11406	Nomo1	ENSMUSG00000030835	211548	1433.86	0.0462257	0.0832075	0.555547	0.57852	0.727741	1369.72	1275.16	1358.16	1430.18	1384.42	1181.93	1522.99	1519.16
3817	D16Ertd472e	ENSMUSG00000022864	67102	124.944	-0.0763614	0.137516	-0.555293	0.578695	0.727854	120.471	124.594	126.025	142.661	102.694	114.421	150.435	120.83
10301	Med20	ENSMUSG00000092558	56771	168.464	-0.075746	0.136419	-0.555244	0.578728	0.727854	153.878	146.935	162.479	171.193	146.892	130.767	150.435	172.457
12953	Prpf4b	ENSMUSG00000021413	19134	455.854	-0.0911539	0.164141	-0.555338	0.578664	0.727854	439.363	424.479	460.356	480.59	315.882	525.583	476.599	376.769
8737	Ier5	ENSMUSG00000056708	15939	720.839	0.0521122	0.0938901	0.555034	0.578872	0.727985	708.65	778.498	753.027	748.971	834.552	788.375	643.009	831.529
17418	Vinac1	ENSMUSG00000079051	668894	1.80075	-0.642463	1.15787	-0.554865	0.578987	0.728081	2.02472	2.57781	3.12459	0	0	1.25738	1.33128	2.19691
9260	Kbtbd6	ENSMUSG00000075502	432879	1.62728	-0.740578	1.33494	-0.554766	0.579054	0.728116	1.01236	4.29635	3.12459	0	1.29993	2.51475	1.33128	0
15980	Tbx15	ENSMUSG00000027868	21384	1.6201	-0.603937	1.08889	-0.554634	0.579145	0.728181	1.01236	1.71854	2.08306	4.45816	1.29993	1.25738	1.33128	2.19691
13926	Rpl21-ps8	ENSMUSG00000061684	NA	10.704	0.271671	0.490067	0.554355	0.579336	0.728371	5.06179	9.45196	10.4153	12.4829	18.199	6.28688	3.99385	16.4768
7266	Gm4804	ENSMUSG00000098158	NA	1.8232	0.702544	1.26794	0.554084	0.579522	0.728407	2.02472	1.71854	0	0.891633	3.89978	2.51475	1.33128	0
10338	Memo1	ENSMUSG00000058704	76890	233.277	0.0556257	0.100385	0.554123	0.579495	0.728407	252.077	223.41	215.597	231.824	248.286	250.218	255.606	207.608
18348	Zswim6	ENSMUSG00000032846	67263	99.4726	0.0751731	0.135633	0.554239	0.579415	0.728407	101.236	105.69	110.402	112.346	120.893	108.134	113.159	110.944
16871	Trp63	ENSMUSG00000022510	22061	26.8342	-0.446615	0.806264	-0.553932	0.579626	0.728488	37.4572	43.8227	33.329	67.7641	3.89978	3.77213	87.8646	38.4459
5641	Gbp8	ENSMUSG00000034438	76074	4.60631	0.408308	0.737456	0.553671	0.579804	0.728564	2.02472	2.57781	1.04153	6.24143	3.89978	3.77213	3.99385	4.39381
6313	Gm15285	ENSMUSG00000081277	NA	5.40834	-0.355321	0.641711	-0.553708	0.579779	0.728564	2.02472	5.15561	8.33224	9.80796	3.89978	2.51475	7.98769	5.49226
50	1700003F12Rik	ENSMUSG00000038523	75480	2.30115	0.584822	1.05746	0.553045	0.580233	0.728954	4.04943	0	0	2.6749	3.89978	0	3.99385	2.19691
6359	Gm15559	ENSMUSG00000086401	100504049	5.23187	0.333801	0.603526	0.553085	0.580205	0.728954	2.02472	7.73342	3.12459	5.3498	6.49963	2.51475	6.65641	7.68917
9017	Insc	ENSMUSG00000048782	233752	5.87227	-0.38581	0.6978	-0.552896	0.580335	0.729033	2.02472	5.15561	7.29071	8.02469	9.09948	1.25738	1.33128	5.49226
4441	E2f3	ENSMUSG00000016477	13557	132.631	0.0677571	0.122586	0.552733	0.580447	0.729075	119.458	134.905	135.399	144.444	132.592	132.025	157.091	139.504
10909	Mybpc2	ENSMUSG00000038670	233199	7.93375	-0.32695	0.591517	-0.552731	0.580448	0.729075	6.07415	6.01488	5.20765	12.4829	7.79955	10.059	5.32513	1.09845
4525	Efcab2	ENSMUSG00000026495	68226	47.6163	0.122304	0.221418	0.552366	0.580698	0.72929	52.6426	48.1191	38.5366	38.3402	37.6978	67.8983	42.601	45.0366
9105	Isg20	ENSMUSG00000039236	57444	122.791	-0.0884368	0.16014	-0.552245	0.580781	0.729324	140.718	128.89	161.437	133.745	128.693	130.767	123.809	146.094
13788	Rnf14	ENSMUSG00000060450	56736	824.614	-0.0337627	0.0611658	-0.551987	0.580957	0.729468	818.997	801.698	787.397	794.445	699.36	785.86	821.401	819.446
7683	Gm7932	ENSMUSG00000108084	666105	2.33082	0.522004	0.945969	0.55182	0.581072	0.729562	5.06179	2.57781	2.08306	0.891633	1.29993	3.77213	7.98769	2.19691
5027	Fam171b	ENSMUSG00000048388	241520	24.6517	0.164797	0.298871	0.551399	0.58136	0.729781	21.2595	28.3559	26.0383	27.6406	27.2984	30.177	25.2944	32.9536
5768	Gkap1	ENSMUSG00000021552	56278	365.103	-0.0519513	0.094216	-0.551406	0.581355	0.729781	382.671	366.049	331.207	326.338	331.481	295.483	367.434	361.391
12268	Phf6	ENSMUSG00000025626	70998	92.7489	-0.0814478	0.147728	-0.551336	0.581404	0.729781	99.211	103.972	91.6547	96.2963	92.2947	94.3032	99.8462	84.5809
13804	Rnf170-ps	ENSMUSG00000101800	NA	3.3031	-0.599826	1.08787	-0.551379	0.581374	0.729781	7.0865	4.29635	0	8.02469	10.3994	0	2.66256	0
10786	Msmp	ENSMUSG00000078719	100039672	66.1259	0.117354	0.212904	0.551206	0.581492	0.729842	69.8527	60.1488	62.4918	55.2812	70.196	51.5524	69.2267	76.8917
9578	L2hgdh	ENSMUSG00000020988	217666	140.218	-0.0657235	0.119295	-0.550934	0.581679	0.730028	144.767	146.935	135.399	131.962	135.192	125.738	137.122	136.208
7552	Gm6705	ENSMUSG00000116958	NA	1.94263	0.660313	1.19869	0.550865	0.581727	0.730038	2.02472	0	1.04153	0.891633	1.29993	1.25738	0	3.29536
6322	Gm15396	ENSMUSG00000109491	NA	1.49238	0.664934	1.20787	0.5505	0.581976	0.730218	1.01236	1.71854	0	1.78327	1.29993	0	2.66256	3.29536
13246	Rab11b	ENSMUSG00000077450	19326	1267.39	0.0327158	0.0594279	0.550513	0.581968	0.730218	1221.92	1260.55	1336.28	1347.26	1411.72	1290.07	1230.1	1351.1
8871	Igkv8-30	ENSMUSG00000076577	NA	1.80816	0.795631	1.44585	0.550287	0.582123	0.730238	2.02472	1.71854	5.20765	0	9.09948	5.02951	1.33128	0
10517	Mlkl	ENSMUSG00000012519	74568	129.094	-0.0916586	0.166532	-0.550398	0.582047	0.730238	127.557	159.824	118.734	116.804	165.09	95.5606	110.496	120.83
14878	Slc25a35	ENSMUSG00000018740	71998	328.777	-0.071603	0.130113	-0.550316	0.582103	0.730238	269.287	290.433	292.67	305.83	336.681	308.057	216.999	241.66
9615	Laptm4a	ENSMUSG00000020585	17775	4480.89	0.0300662	0.0546497	0.550161	0.582209	0.730296	4243.8	4292.91	4552.53	4603.5	4766.83	4365.61	4550.32	4385.02
3148	Clasp1	ENSMUSG00000064302	76707	426.309	-0.0470053	0.0854661	-0.549988	0.582328	0.730347	411.017	435.649	442.65	412.826	380.878	392.301	418.023	453.661
15942	Tbc1d2	ENSMUSG00000039813	381605	135.17	0.075891	0.137985	0.549995	0.582323	0.730347	133.631	137.483	157.271	134.637	163.791	159.687	149.104	121.928
2458	Ccdc126	ENSMUSG00000050786	57895	42.8214	0.119005	0.216459	0.549782	0.582469	0.730474	54.6673	51.5561	45.8273	34.7737	49.3972	47.7803	58.5764	47.2335
2785	Cdh23	ENSMUSG00000012819	22295	90.372	-0.119787	0.217928	-0.54966	0.582552	0.73048	67.828	111.705	84.364	88.2716	105.294	82.9868	69.2267	68.1041
12790	Ppp1r8	ENSMUSG00000028882	100336	171.421	-0.0650147	0.118271	-0.549711	0.582518	0.73048	191.336	162.402	166.645	172.977	165.09	143.341	169.073	183.442
18038	Zfp513	ENSMUSG00000043059	101023	148.521	-0.0700441	0.12748	-0.549452	0.582696	0.73061	132.619	146.935	170.811	145.336	172.89	140.826	117.153	136.208
6184	Gm13588	ENSMUSG00000084124	NA	1.82077	-0.639233	1.16378	-0.549274	0.582817	0.730631	3.03707	0.859269	3.12459	0.891633	3.89978	0	0	1.09845
13293	Rab3il1	ENSMUSG00000024663	74760	226.187	-0.100485	0.182909	-0.549369	0.582752	0.730631	271.312	238.877	295.795	234.499	171.59	184.834	264.925	346.013
17449	Vmn2r-ps98	ENSMUSG00000117836	NA	2.99008	0.601772	1.09562	0.549255	0.582831	0.730631	3.03707	3.43708	6.24918	0.891633	6.49963	0	3.99385	9.88608
7101	Gm38708	ENSMUSG00000108010	NA	1.50689	0.619832	1.12865	0.549179	0.582883	0.730646	3.03707	0.859269	1.04153	1.78327	3.89978	1.25738	5.32513	0
4075	Dhrs7b	ENSMUSG00000042569	216820	509.387	-0.0476331	0.0867572	-0.549039	0.582978	0.730717	588.18	502.672	599.922	580.453	545.969	569.592	512.544	565.703
10633	Mpv17l2	ENSMUSG00000035559	234384	382.553	0.0652799	0.118931	0.54889	0.583081	0.730796	377.609	324.804	329.124	328.121	425.076	270.336	344.802	381.163
4372	Dusp14	ENSMUSG00000018648	56405	8.97504	0.283175	0.51609	0.548694	0.583216	0.730915	6.07415	4.29635	7.29071	12.4829	10.3994	6.28688	5.32513	14.2799
2906	Cep128	ENSMUSG00000061533	75216	64.5302	-0.112948	0.205871	-0.548635	0.583256	0.730916	78.9639	54.9932	59.3672	80.2469	61.0965	86.759	46.5949	58.218
10344	Mesd	ENSMUSG00000038503	67943	539.909	-0.0424271	0.0773617	-0.548425	0.5834	0.730988	581.093	519.858	518.682	531.413	517.37	477.803	545.826	545.931
15149	Smg7	ENSMUSG00000042772	226517	490.488	0.0453341	0.0826693	0.548378	0.583432	0.730988	517.315	548.214	466.606	497.531	497.871	560.79	568.458	472.335
16491	Tmem51	ENSMUSG00000040616	214359	28.4981	0.162001	0.295413	0.548389	0.583425	0.730988	32.3954	26.6373	21.8721	29.4239	36.3979	35.2065	30.6195	21.9691
5628	Gba2	ENSMUSG00000028467	230101	214.421	0.0668503	0.121992	0.547989	0.583699	0.731274	201.459	213.099	216.638	197.942	244.386	265.306	181.054	179.048
3145	Ckmt1	ENSMUSG00000000308	12716	3.59482	0.593275	1.08287	0.547874	0.583779	0.731323	2.02472	2.57781	0	2.6749	5.1997	3.77213	0	2.19691
7583	Gm7042	ENSMUSG00000113448	NA	1.54693	-0.881052	1.60927	-0.547486	0.584045	0.731607	2.02472	3.43708	6.24918	0	2.59985	3.77213	0	0
9058	Iqcb1	ENSMUSG00000022837	320299	74.0563	0.0867451	0.158611	0.546904	0.584444	0.732056	70.865	95.3789	86.447	74.8971	81.8953	85.5016	94.5211	86.7778
10302	Med21	ENSMUSG00000030291	108098	121.107	0.0881552	0.161205	0.54685	0.584482	0.732056	119.458	122.875	95.8208	112.346	80.5954	129.51	125.141	142.799
8246	H2-M9	ENSMUSG00000067201	14997	11.9342	0.250866	0.459014	0.546531	0.584701	0.732281	11.1359	12.0298	10.4153	17.8327	27.2984	15.0885	10.6503	8.78762
4232	Dnase1l1	ENSMUSG00000019088	69537	187.268	0.0798997	0.146271	0.546246	0.584897	0.732477	172.101	175.291	170.811	202.401	174.19	143.341	201.024	241.66
10293	Med13	ENSMUSG00000034297	327987	598.177	-0.0642699	0.117721	-0.545951	0.585099	0.732631	592.229	630.703	668.663	595.611	466.673	763.228	617.715	531.651
266	4921504A21Rik	ENSMUSG00000097626	70832	1.77697	-0.789305	1.44739	-0.545331	0.585526	0.73277	1.01236	4.29635	0	0.891633	0	2.51475	0	1.09845
567	A830082K12Rik	ENSMUSG00000087143	320174	11.389	-0.245377	0.449927	-0.54537	0.585499	0.73277	10.1236	16.3261	13.5399	5.3498	12.9993	11.3164	2.66256	10.9845
5460	Fsbp	ENSMUSG00000094595	100503583	2.30504	-1.63683	3.00044	-0.545531	0.585388	0.73277	5.06179	6.01488	0	5.3498	0	0	5.32513	0
5918	Gm10774	ENSMUSG00000074846	NA	295.089	-0.0810346	0.14857	-0.545431	0.585457	0.73277	316.868	268.951	264.549	242.524	239.186	208.724	243.625	338.323
9820	Lpp	ENSMUSG00000033306	210126	595.886	-0.0678721	0.12437	-0.545727	0.585253	0.73277	574.007	713.193	614.503	655.35	493.972	808.493	611.059	528.356
16668	Tor4a	ENSMUSG00000059555	227612	93.6511	0.101852	0.18677	0.545336	0.585523	0.73277	77.9515	105.69	93.7377	105.213	101.394	77.9573	111.828	119.731
16987	Ttc7b	ENSMUSG00000033530	104718	863.977	-0.0413924	0.0758832	-0.545476	0.585426	0.73277	772.429	816.306	761.359	790.878	859.25	767	726.88	703.01
18157	Zfp781	ENSMUSG00000096718	331188	13.73	0.682539	1.25161	0.54533	0.585527	0.73277	6.07415	0	26.0383	12.4829	0	23.8902	6.65641	40.6428
7217	Gm45734	ENSMUSG00000110546	NA	2.85293	-0.611953	1.12258	-0.545131	0.585664	0.732891	4.04943	0.859269	0	4.45816	3.89978	0	0	2.19691
5818	Gm10036	ENSMUSG00000058064	NA	26.2078	0.213075	0.390985	0.54497	0.585774	0.73298	35.4325	38.6671	5.20765	16.941	24.6986	31.4344	23.9631	31.8551
139	2010204K13Rik	ENSMUSG00000063018	NA	3.59904	0.40368	0.741032	0.544753	0.585924	0.733002	5.06179	3.43708	3.12459	2.6749	6.49963	5.02951	5.32513	2.19691
578	A930018P22Rik	ENSMUSG00000032671	68243	6.08065	0.326122	0.598678	0.544736	0.585935	0.733002	9.11122	8.59269	5.20765	5.3498	1.29993	6.28688	13.3128	14.2799
6643	Gm20517	ENSMUSG00000023984	112694759	31.3887	0.630428	1.15726	0.544758	0.58592	0.733002	50.6179	6.87415	0	2.6749	31.1982	12.5738	3.99385	45.0366
14617	Sgf29	ENSMUSG00000030714	75565	137.821	0.0679513	0.12477	0.544614	0.586019	0.733038	139.705	133.187	134.357	152.469	170.29	144.598	147.772	126.322
10824	Mtfr1	ENSMUSG00000027601	67472	267.455	0.0592457	0.10881	0.544489	0.586105	0.733049	269.287	264.655	273.923	279.081	267.785	252.733	332.821	280.105
11618	Nup155	ENSMUSG00000022142	170762	150.39	0.0690073	0.126738	0.544487	0.586106	0.733049	126.545	130.609	135.399	139.095	127.393	155.915	137.122	137.307
8273	H2bc11	ENSMUSG00000069300	319183	1.82101	-0.644625	1.18525	-0.543874	0.586528	0.73324	2.02472	2.57781	3.12459	0	0	1.25738	1.33128	2.19691
11486	Nr5a2	ENSMUSG00000026398	26424	54.6581	0.114273	0.210103	0.543889	0.586518	0.73324	50.6179	67.023	63.5334	50.8231	57.1967	66.641	61.239	65.9072
12068	Pdcl	ENSMUSG00000009030	67466	216.606	0.0665065	0.122279	0.543892	0.586516	0.73324	185.261	220.832	207.265	216.667	207.988	207.467	243.625	212.001
15030	Slc66a1	ENSMUSG00000028744	212555	74.2934	0.113683	0.20895	0.544069	0.586394	0.73324	68.8403	54.9932	59.3672	44.5816	66.2962	56.5819	49.2575	72.4979
17534	Washc4	ENSMUSG00000034560	319277	290.528	0.0698762	0.128482	0.543862	0.586537	0.73324	306.744	319.648	296.836	289.781	230.087	342.006	388.734	313.059
18085	Zfp622	ENSMUSG00000052253	52521	263.73	0.0568401	0.104461	0.544127	0.586354	0.73324	257.139	248.329	232.261	257.682	259.985	255.247	232.974	285.598
421	6030442K20Rik	ENSMUSG00000097760	NA	5.02678	-0.383729	0.705781	-0.543694	0.586652	0.733335	3.03707	6.87415	9.37377	3.56653	6.49963	3.77213	3.99385	3.29536
4397	Dync1i1	ENSMUSG00000029757	13426	2.18178	-0.893868	1.64457	-0.543526	0.586768	0.73343	0	1.71854	1.04153	0	1.29993	0	0	0
3353	Col1a2	ENSMUSG00000029661	12843	8512.16	0.0822916	0.151455	0.54334	0.586895	0.733501	7577.5	6909.38	6867.85	9796.37	8760.2	8318.8	5626	10272.7
14755	Ska2	ENSMUSG00000020492	66140	40.6804	0.122575	0.225601	0.543328	0.586904	0.733501	39.4819	36.9486	34.3705	41.9067	38.9978	36.4639	51.92	39.5443
3835	D630024D03Rik	ENSMUSG00000085772	414116	3.92297	-0.446337	0.821725	-0.543172	0.587012	0.733531	7.0865	4.29635	4.16612	2.6749	1.29993	0	3.99385	7.68917
6428	Gm16141	ENSMUSG00000087507	NA	11.8391	0.217915	0.401172	0.543195	0.586995	0.733531	14.173	10.3112	18.7475	10.6996	19.4989	12.5738	15.9754	14.2799
17976	Zfp365	ENSMUSG00000037855	216049	21.5602	-0.168382	0.310026	-0.54312	0.587047	0.733531	29.3584	22.341	24.9967	16.0494	14.2992	16.3459	31.9508	19.7722
8023	Gpr173	ENSMUSG00000056679	70771	18.2891	-0.205605	0.378702	-0.542919	0.587186	0.733655	9.11122	12.889	13.5399	16.941	9.09948	13.8311	9.31898	13.1814
13701	Rif1	ENSMUSG00000036202	51869	206.434	-0.113305	0.208907	-0.542371	0.587563	0.734077	232.842	290.433	204.14	254.115	122.193	285.424	274.244	226.281
99	1700088E04Rik	ENSMUSG00000033029	27660	69.3781	-0.109799	0.202484	-0.542258	0.587641	0.734124	68.8403	76.4749	61.4503	77.572	49.3972	54.0672	90.5272	70.301
367	4933409K07Rik	ENSMUSG00000096256	NA	6.91569	0.452807	0.835249	0.542122	0.587734	0.734192	8.09886	7.73342	6.24918	0	14.2992	0	9.31898	6.59072
921	Adra2a	ENSMUSG00000033717	11551	29.1767	-0.142879	0.263689	-0.541846	0.587925	0.73433	21.2595	29.2151	33.329	32.0988	27.2984	30.177	18.638	28.5598
10459	Mier1	ENSMUSG00000028522	71148	525.12	-0.0561979	0.10371	-0.541875	0.587905	0.73433	545.661	557.666	534.305	549.246	474.473	607.313	559.139	464.646
362	4933406C10Rik	ENSMUSG00000097494	74076	2.49381	-0.460708	0.850544	-0.541662	0.588051	0.734399	7.0865	4.29635	2.08306	1.78327	0	2.51475	3.99385	4.39381
13874	Rpa2	ENSMUSG00000028884	19891	97.5576	-0.0910077	0.168019	-0.541651	0.588059	0.734399	102.248	95.3789	107.278	96.2963	102.694	94.3032	78.5457	99.9592
2971	Cfap221	ENSMUSG00000036962	226356	4.2622	0.481865	0.889796	0.541545	0.588132	0.73444	3.03707	0.859269	2.08306	2.6749	0	3.77213	0	7.68917
9679	Lepr	ENSMUSG00000057722	16847	87.2037	0.104669	0.193384	0.541246	0.588338	0.734648	87.0627	99.6752	98.9454	91.8382	103.994	138.311	86.5334	77.9902
248	3830408C21Rik	ENSMUSG00000071181	100040322	9.33848	-0.275619	0.509378	-0.54109	0.588445	0.734683	7.0865	9.45196	10.4153	12.4829	12.9993	7.54426	9.31898	3.29536
2388	Casq1	ENSMUSG00000007122	12372	5.29098	0.3535	0.653534	0.540906	0.588573	0.734793	8.09886	0.859269	3.12459	5.3498	5.1997	6.28688	1.33128	8.78762
10839	Mtif3	ENSMUSG00000016510	76366	179.304	-0.0660921	0.122219	-0.540769	0.588667	0.734811	174.125	163.261	195.808	179.218	191.089	179.805	155.76	153.783
10450	Mid1	ENSMUSG00000035299	17318	77.0427	0.176592	0.326653	0.540611	0.588776	0.734897	91.1122	45.5413	69.7825	60.631	48.0972	57.8393	103.84	91.1716
5157	Fbxl15	ENSMUSG00000025226	68431	40.7522	-0.128671	0.23816	-0.540273	0.589009	0.735079	49.6055	37.8078	33.329	42.7984	38.9978	38.9787	29.2882	41.7412
12300	Pi16	ENSMUSG00000024011	74116	505.364	0.167642	0.310319	0.540225	0.589042	0.735079	432.277	333.396	479.104	600.069	565.467	612.342	415.36	478.925
4791	Epn1	ENSMUSG00000035203	13854	1061.71	0.045245	0.0838242	0.539761	0.589362	0.735332	1110.56	1132.52	1082.15	1032.51	1319.42	1115.29	915.922	1144.59
5216	Fcer2a	ENSMUSG00000005540	14128	37.7724	-0.135922	0.25195	-0.539478	0.589557	0.735526	38.4696	51.5561	28.1213	37.4486	31.1982	47.7803	29.2882	34.052
17024	Tubb2a	ENSMUSG00000058672	22151	643.509	0.0485181	0.0900044	0.539064	0.589843	0.735833	456.573	501.813	535.347	517.147	443.274	509.237	536.507	587.672
4868	Etaa1os	ENSMUSG00000086468	102633673	3.14481	0.441063	0.818332	0.538979	0.589902	0.735856	2.02472	5.15561	0	3.56653	2.59985	5.02951	5.32513	2.19691
10008	Lztfl1	ENSMUSG00000025245	93730	146.614	-0.0652971	0.121321	-0.538218	0.590427	0.736316	133.631	137.483	136.44	139.986	118.293	133.282	145.11	127.421
14314	Sbno2	ENSMUSG00000035673	216161	417.073	-0.0633094	0.117592	-0.538381	0.590314	0.736316	467.709	429.635	433.277	465.432	422.476	354.58	412.698	526.159
15717	Stxbp6	ENSMUSG00000046314	217517	103.999	-0.107961	0.200591	-0.538215	0.590429	0.736316	69.8527	117.72	82.2809	68.6557	59.7966	72.9278	111.828	71.3994
4429	E130304I02Rik	ENSMUSG00000044997	78547	3.27245	-0.454062	0.843932	-0.538031	0.590556	0.736424	1.01236	5.15561	1.04153	4.45816	1.29993	1.25738	5.32513	1.09845
11278	Nfkbil1	ENSMUSG00000042419	18038	150.207	0.0670386	0.124622	0.537937	0.59062	0.736455	137.681	142.639	153.105	131.962	139.092	135.797	153.097	162.571
5878	Gm10390	ENSMUSG00000097368	100503427	6.50037	-0.294334	0.547821	-0.537282	0.591073	0.73697	6.07415	6.87415	5.20765	8.91633	7.79955	1.25738	5.32513	7.68917
16423	Tmem208	ENSMUSG00000014856	66320	138.839	0.0770181	0.143372	0.537191	0.591135	0.736998	143.755	122.875	106.236	107.888	105.294	119.451	135.791	144.996
8080	Grb10	ENSMUSG00000020176	14783	635.082	0.0537558	0.100144	0.536782	0.591418	0.737301	664.107	620.392	669.704	754.321	601.865	655.093	824.064	730.471
14116	Rpusd1	ENSMUSG00000041199	106707	59.009	0.104309	0.194371	0.536647	0.591511	0.737367	48.5932	54.9932	67.6995	46.3649	66.2962	61.6114	50.5887	54.9226
10744	Mrps36-ps1	ENSMUSG00000021631	NA	22.4411	0.269945	0.5031	0.536563	0.591569	0.73739	29.3584	18.9039	44.7858	5.3498	25.9985	30.177	47.9262	14.2799
4737	Enox2	ENSMUSG00000031109	209224	126.578	0.072021	0.134284	0.536334	0.591728	0.737488	125.532	128.031	126.025	115.021	144.292	142.084	123.809	110.944
9958	Ltv1	ENSMUSG00000019814	353258	268.449	0.0588891	0.10987	0.535991	0.591965	0.737734	247.015	283.559	259.341	233.608	230.087	260.277	318.177	259.235
5737	Gimap5	ENSMUSG00000043505	317757	66.1289	0.10195	0.19029	0.535762	0.592123	0.737881	75.9268	52.4154	64.5749	61.5227	83.1952	76.7	53.2513	59.3165
15473	Sptan1	ENSMUSG00000057738	20740	5507.29	-0.0363163	0.0678003	-0.535636	0.59221	0.737891	5213.64	5525.96	5270.14	5160.77	5616.98	5386.6	4905.78	4738.73
16882	Trpm4	ENSMUSG00000038260	68667	91.5008	-0.0951037	0.177536	-0.535687	0.592175	0.737891	53.6549	98.8159	91.6547	88.2716	90.9948	75.4426	79.8769	67.0056
6651	Gm20605	ENSMUSG00000029720	NA	135.954	-0.138355	0.258356	-0.535521	0.592289	0.73794	96.174	122.016	157.271	148.903	123.493	82.9868	113.159	155.98
14672	Shank2	ENSMUSG00000037541	210274	7.65791	-0.278512	0.520136	-0.535461	0.592331	0.737942	5.06179	11.1705	6.24918	9.80796	5.1997	2.51475	6.65641	12.083
12760	Ppp1r12a	ENSMUSG00000019907	17931	854.088	0.0505622	0.0945318	0.534869	0.59274	0.738352	874.677	904.81	863.429	943.347	829.352	1080.09	947.873	858.99
7560	Gm6741	ENSMUSG00000043346	NA	27.5432	0.574021	1.07378	0.534578	0.592942	0.738404	37.4572	0	41.6612	3.56653	29.8983	31.4344	30.6195	30.7567
12492	Plekhf1	ENSMUSG00000074170	72287	65.9544	0.112304	0.210037	0.534687	0.592866	0.738404	54.6673	70.4601	69.7825	52.6063	97.4944	54.0672	46.5949	69.2025
18343	Zscan30	ENSMUSG00000024274	NA	66.2345	-0.0959009	0.17939	-0.534595	0.59293	0.738404	60.7415	73.8971	68.741	67.7641	49.3972	77.9573	65.2328	61.5134
11291	Ngef	ENSMUSG00000026259	53972	6.71895	0.303098	0.567626	0.533974	0.593359	0.738875	5.06179	6.01488	9.37377	6.24143	7.79955	5.02951	3.99385	15.3783
3984	Ddx47	ENSMUSG00000030204	67755	339.102	-0.0466504	0.0873739	-0.533916	0.5934	0.738875	325.979	340.271	358.286	322.771	349.68	319.374	340.808	296.582
14559	Sertad2	ENSMUSG00000049800	58172	286.328	0.0490784	0.0919895	0.533522	0.593673	0.739165	269.287	316.211	309.335	322.771	296.383	348.293	336.814	282.302
12453	Plbd1	ENSMUSG00000030214	66857	589.028	-0.0501409	0.09401	-0.533357	0.593786	0.739208	663.094	608.362	607.212	682.099	662.962	554.503	682.948	575.589
17175	Ubp1	ENSMUSG00000009741	22221	445.562	-0.0426283	0.0799189	-0.533394	0.593761	0.739208	461.635	409.012	441.609	467.216	417.276	456.428	432.667	420.707
8934	Il1rapl1	ENSMUSG00000052372	331461	1.63636	0.65588	1.23059	0.532981	0.594047	0.739454	0	5.15561	0	0.891633	1.29993	5.02951	1.33128	2.19691
15210	Snapc3	ENSMUSG00000028483	77634	132.145	0.0992138	0.186178	0.532898	0.594104	0.739454	102.248	103.112	137.482	117.696	148.191	135.797	113.159	96.6639
15221	Snhg10	ENSMUSG00000113722	69434	5.73326	-0.418174	0.784677	-0.532925	0.594085	0.739454	7.0865	6.87415	5.20765	4.45816	6.49963	10.059	1.33128	0
1862	Baiap3	ENSMUSG00000047507	545192	16.949	0.179313	0.336813	0.532381	0.594462	0.73975	19.2348	17.1854	17.706	14.2661	27.2984	16.3459	18.638	15.3783
15010	Slc48a1	ENSMUSG00000081534	67739	1921.68	-0.0475863	0.0893773	-0.532421	0.594434	0.73975	2051.04	1890.39	1922.67	1898.29	1788.7	1576.75	1903.73	2236.45
11653	Nxpe2	ENSMUSG00000032028	78252	16.8453	0.19755	0.371252	0.532116	0.594645	0.739879	15.1854	22.341	14.5814	24.9657	25.9985	22.6328	15.9754	24.166
13899	Rpl13-ps3	ENSMUSG00000059835	NA	1.36825	0.795608	1.4951	0.532145	0.594625	0.739879	1.01236	0	0	4.45816	2.59985	2.51475	0	4.39381
4315	Dpysl3	ENSMUSG00000024501	22240	354.227	-0.124871	0.234712	-0.532015	0.594715	0.739916	310.794	333.396	370.785	324.554	253.485	260.277	318.177	395.443
726	Ackr4	ENSMUSG00000079355	252837	42.2387	0.181419	0.341089	0.531884	0.594807	0.73998	17.2101	37.8078	33.329	43.69	42.8975	37.7213	53.2513	17.5752
4293	Dph1	ENSMUSG00000078789	116905	113.068	-0.0750959	0.141259	-0.53162	0.594989	0.740158	125.532	111.705	112.485	96.2963	111.794	89.2737	123.809	98.8608
6596	Gm19221	ENSMUSG00000113491	NA	6.5133	-0.303505	0.571133	-0.531408	0.595136	0.74024	7.0865	6.87415	6.24918	8.91633	2.59985	12.5738	5.32513	3.29536
11056	Nat14	ENSMUSG00000035285	269854	12.7117	0.220417	0.41476	0.531433	0.595119	0.74024	9.11122	14.6076	15.623	8.91633	18.199	13.8311	14.6441	9.88608
7315	Gm51425	ENSMUSG00000120995	115486031	21.6233	0.157946	0.297317	0.531239	0.595253	0.740336	27.3337	20.6225	24.9967	17.8327	23.3987	31.4344	25.2944	20.8706
12662	Polr3e	ENSMUSG00000030880	26939	194.488	-0.0668129	0.125875	-0.530789	0.595565	0.740625	196.397	201.928	204.14	193.484	222.287	154.657	185.048	197.722
17939	Zfp277	ENSMUSG00000055917	246196	139.511	-0.0679083	0.128093	-0.530147	0.59601	0.741029	146.792	150.372	140.607	139.986	142.992	119.451	157.091	132.913
6382	Gm15764	ENSMUSG00000087556	NA	6.30066	0.407439	0.768692	0.530042	0.596083	0.741069	1.01236	4.29635	4.16612	5.3498	0	5.02951	9.31898	5.49226
4947	F2rl3	ENSMUSG00000050147	14065	11.6652	0.256586	0.484163	0.529957	0.596141	0.741093	8.09886	14.6076	16.6645	5.3498	11.6993	7.54426	18.638	15.3783
7060	Gm36543	ENSMUSG00000112803	NA	2.35508	-0.483716	0.913298	-0.529636	0.596364	0.74132	4.04943	3.43708	3.12459	1.78327	2.59985	3.77213	2.66256	0
1702	Atp6v0e	ENSMUSG00000015575	11974	791.171	-0.039146	0.0739274	-0.529519	0.596445	0.741346	788.627	776.779	758.234	722.222	735.758	729.278	729.543	767.819
11263	Nfe2	ENSMUSG00000058794	18022	2.33911	0.610172	1.15238	0.52949	0.596465	0.741346	4.04943	1.71854	0	0	0	1.25738	5.32513	2.19691
8563	Hoxaas2	ENSMUSG00000056445	105242657	8.4312	0.285354	0.53904	0.529375	0.596545	0.741396	5.06179	7.73342	7.29071	4.45816	5.1997	8.80164	10.6503	5.49226
12647	Polr2c	ENSMUSG00000031783	20021	337.534	0.0519642	0.0981954	0.529191	0.596673	0.741504	342.177	330.819	348.913	299.589	349.68	309.315	356.784	352.603
10235	Mcemp1	ENSMUSG00000013974	69189	1.64048	0.550349	1.04033	0.529016	0.596794	0.741605	1.01236	1.71854	3.12459	0.891633	0	1.25738	3.99385	4.39381
11788	Ovca2	ENSMUSG00000038268	246257	114.644	-0.0854722	0.161832	-0.528154	0.597393	0.742299	127.557	114.283	107.278	119.479	102.694	79.2147	131.797	127.421
14893	Slc25a51	ENSMUSG00000045973	230125	900.1	0.0401534	0.0760518	0.527974	0.597517	0.742404	1048.8	877.314	850.93	970.096	1010.04	1008.42	962.517	874.369
13859	Rock1	ENSMUSG00000024290	19877	783.187	-0.089172	0.168937	-0.527842	0.597609	0.742468	773.441	847.239	815.518	838.135	473.173	910.341	942.548	752.44
2114	Brsk1	ENSMUSG00000035390	381979	19.4182	0.160651	0.304466	0.527649	0.597743	0.742564	23.2842	16.3261	20.8306	17.8327	15.5991	22.6328	29.2882	19.7722
17447	Vmn2r-ps89	ENSMUSG00000108829	NA	2.15562	0.504237	0.955857	0.527523	0.59783	0.742593	1.01236	3.43708	3.12459	1.78327	2.59985	1.25738	2.66256	6.59072
9247	Katnal1	ENSMUSG00000041298	231912	171.05	0.0601051	0.113984	0.527312	0.597977	0.742726	178.175	181.306	196.849	187.243	218.387	168.488	189.042	198.82
6372	Gm15708	ENSMUSG00000086894	100504231	3.1916	-0.401322	0.761287	-0.527163	0.598081	0.742805	4.04943	5.15561	6.24918	2.6749	3.89978	2.51475	3.99385	3.29536
14341	Scd4	ENSMUSG00000050195	329065	1.43221	-0.749702	1.42234	-0.527091	0.59813	0.742816	0	4.29635	1.04153	2.6749	1.29993	1.25738	0	2.19691
5595	Gapt	ENSMUSG00000046006	238875	4.20703	-0.400618	0.760229	-0.52697	0.598215	0.742871	2.02472	4.29635	9.37377	5.3498	1.29993	0	6.65641	7.68917
2199	C1s2	ENSMUSG00000079343	317677	3.58042	0.411372	0.78118	0.526603	0.598469	0.742896	0	3.43708	4.16612	4.45816	2.59985	8.80164	2.66256	2.19691
5522	G2e3	ENSMUSG00000035293	217558	78.5753	-0.111336	0.21141	-0.526639	0.598445	0.742896	85.038	92.8011	81.2394	74.8971	41.5976	98.0754	98.5149	71.3994
6468	Gm16470	ENSMUSG00000098091	NA	1.90955	0.6274	1.19124	0.52668	0.598416	0.742896	1.01236	1.71854	0	2.6749	3.89978	1.25738	0	3.29536
7960	Gp5	ENSMUSG00000047953	14729	1.35817	0.673147	1.27844	0.526537	0.598515	0.742896	0	0.859269	1.04153	2.6749	0	6.28688	0	1.09845
10569	Mob1b	ENSMUSG00000006262	68473	109.195	-0.0787475	0.149528	-0.526639	0.598444	0.742896	109.335	131.468	126.025	105.213	100.094	116.936	138.453	93.3685
832	Adamts6	ENSMUSG00000046169	108154	30.4812	-0.149705	0.28457	-0.526075	0.598836	0.743202	34.4202	30.0744	24.9967	30.3155	16.899	25.1475	39.9385	26.3629
4154	Dmkn	ENSMUSG00000060962	73712	19.4104	-0.292712	0.556557	-0.525934	0.598934	0.743202	10.1236	25.7781	21.8721	23.1824	11.6993	13.8311	1.33128	38.4459
4995	Fam120a	ENSMUSG00000038014	218236	1848.34	0.0275759	0.0524259	0.525997	0.59889	0.743202	1944.74	1843.99	1917.46	1937.52	1903.09	1974.08	2014.23	1900.32
8877	Iglv1	ENSMUSG00000076934	NA	3.35347	-0.517769	0.984423	-0.525963	0.598914	0.743202	6.07415	4.29635	3.12459	0.891633	2.59985	5.02951	1.33128	1.09845
10483	Mir6340	ENSMUSG00000098588	102465173	2.16373	-0.54857	1.04312	-0.525893	0.598963	0.743202	4.04943	4.29635	0	2.6749	3.89978	1.25738	2.66256	0
7461	Gm6020	ENSMUSG00000069475	NA	6.56652	-0.382163	0.72746	-0.525338	0.599348	0.74363	11.1359	6.87415	4.16612	4.45816	1.29993	3.77213	14.6441	1.09845
16628	Tns4	ENSMUSG00000017607	217169	7.75314	0.339627	0.646789	0.525097	0.599516	0.743788	7.0865	12.889	3.12459	9.80796	2.59985	2.51475	22.6318	14.2799
2472	Ccdc15	ENSMUSG00000034303	245902	23.7173	0.175481	0.33431	0.524906	0.599648	0.743903	31.3831	21.4817	27.0798	19.6159	22.0987	35.2065	30.6195	24.166
7718	Gm8281	ENSMUSG00000095681	NA	2.06042	-0.583897	1.11272	-0.52475	0.599757	0.743988	1.01236	1.71854	3.12459	3.56653	1.29993	3.77213	1.33128	0
9055	Ipp	ENSMUSG00000028696	16351	117.061	-0.081947	0.15624	-0.524494	0.599935	0.744059	106.298	109.986	123.942	135.528	94.8945	111.907	147.772	96.6639
17954	Zfp317	ENSMUSG00000057551	244713	97.8503	0.0921318	0.175652	0.524513	0.599922	0.744059	100.223	126.313	87.4886	112.346	111.794	101.847	122.478	119.731
18322	Znhit6	ENSMUSG00000074182	229937	105.484	-0.0785181	0.149695	-0.524522	0.599916	0.744059	96.174	103.112	131.233	124.829	120.893	90.5311	102.509	116.436
6149	Gm13377	ENSMUSG00000086821	NA	1.9938	0.577552	1.10155	0.524309	0.600063	0.744119	2.02472	0	2.08306	3.56653	6.49963	1.25738	2.66256	1.09845
11273	Nfkb2	ENSMUSG00000025225	18034	290.275	0.0509916	0.0972449	0.524362	0.600027	0.744119	293.584	305.041	282.255	266.598	302.883	277.88	259.6	344.914
8022	Gpr17	ENSMUSG00000052229	574402	36.2567	-0.133567	0.254811	-0.524179	0.600154	0.744181	34.4202	37.8078	47.9104	34.7737	51.997	33.9492	29.2882	26.3629
16594	Tnfsf15	ENSMUSG00000050395	326623	5.61968	-0.292823	0.559342	-0.523513	0.600617	0.744656	10.1236	7.73342	10.4153	8.91633	7.79955	10.059	10.6503	2.19691
12903	Prkcz	ENSMUSG00000029053	18762	32.4654	0.132654	0.25343	0.523433	0.600673	0.744675	23.2842	35.23	34.3705	40.1235	32.4981	38.9787	39.9385	35.1505
1411	Arg1	ENSMUSG00000019987	11846	8.81803	-0.492339	0.941339	-0.52302	0.600961	0.744751	10.1236	6.01488	4.16612	15.1578	1.29993	1.25738	9.31898	13.1814
3282	Cnih4	ENSMUSG00000062169	98417	297.833	0.0522829	0.0999593	0.523042	0.600945	0.744751	300.67	305.041	292.67	314.746	309.382	285.424	310.189	351.505
7419	Gm5820	ENSMUSG00000117994	545253	8.44706	-0.288494	0.551435	-0.52317	0.600856	0.744751	4.04943	6.01488	18.7475	6.24143	6.49963	3.77213	7.98769	9.88608
13497	Rbm41	ENSMUSG00000031433	237073	65.0565	0.0930674	0.17795	0.522998	0.600975	0.744751	74.9145	75.6157	67.6995	64.1976	58.4966	89.2737	66.5641	85.6793
15282	Snx13	ENSMUSG00000020590	217463	457.716	0.0614305	0.117406	0.52323	0.600815	0.744751	493.018	452.835	412.446	493.965	369.179	543.187	536.507	484.418
12064	Pdcd5-ps	ENSMUSG00000102824	NA	26.0231	0.163903	0.313776	0.522356	0.601423	0.745106	20.2472	18.0446	22.9137	31.2071	28.5984	28.9197	15.9754	29.6582
13275	Rab2b	ENSMUSG00000022159	76338	142.743	0.0744499	0.142522	0.522376	0.601408	0.745106	156.915	141.779	118.734	142.661	157.291	150.885	147.772	135.11
2455	Ccdc122	ENSMUSG00000034795	108811	78.3923	0.106496	0.204035	0.521948	0.601706	0.745357	82.001	85.9269	87.4886	72.2222	94.8945	99.3327	86.5334	72.4979
17960	Zfp329	ENSMUSG00000057894	67230	46.9328	-0.130447	0.250285	-0.521195	0.602231	0.745907	45.5561	54.9932	43.7443	52.6063	33.7981	62.8688	35.9446	47.2335
1534	Arpc1b	ENSMUSG00000029622	11867	1834.85	0.0447773	0.0859569	0.520927	0.602417	0.746088	1867.8	1807.04	1851.84	1919.69	1893.99	1667.28	1786.58	2327.62
2961	Cetn2	ENSMUSG00000031347	26370	183.697	0.0640047	0.122965	0.520511	0.602708	0.746298	198.422	191.617	176.019	170.302	183.289	177.29	186.38	220.789
7959	Gp1bb	ENSMUSG00000050761	14724	6.83429	-0.370002	0.710832	-0.520519	0.602702	0.746298	4.04943	12.889	6.24918	2.6749	9.09948	7.54426	2.66256	1.09845
18237	Zfp963	ENSMUSG00000092260	620419	20.0058	-0.169455	0.325523	-0.520561	0.602672	0.746298	22.2719	19.7632	19.7891	19.6159	22.0987	20.118	18.638	12.083
14348	Schip1	ENSMUSG00000027777	30953	114.649	0.0850271	0.163402	0.520356	0.602815	0.746381	110.347	111.705	121.859	131.962	123.493	105.62	135.791	139.504
17347	Usp8	ENSMUSG00000027363	84092	950.553	0.0376699	0.0724565	0.519896	0.603136	0.746728	941.493	872.158	946.751	951.372	848.851	1000.87	1014.44	944.67
11958	Pcdh11x	ENSMUSG00000034755	245578	1.99657	0.50685	0.975363	0.519653	0.603306	0.746888	4.04943	1.71854	3.12459	1.78327	1.29993	2.51475	7.98769	3.29536
15413	Spg11	ENSMUSG00000033396	214585	347.543	-0.0513531	0.0988423	-0.519546	0.60338	0.74693	406.968	390.108	359.328	369.136	326.281	352.065	451.305	344.914
10480	Mir17hg	ENSMUSG00000089726	NA	6.92885	-0.433424	0.834645	-0.519291	0.603558	0.7471	3.03707	10.3112	10.4153	7.13306	5.1997	7.54426	9.31898	1.09845
16392	Tmem177	ENSMUSG00000036975	66343	91.7303	-0.106696	0.205746	-0.518581	0.604053	0.747563	121.483	64.4452	70.8241	80.2469	80.5954	84.2442	67.8954	79.0886
9062	Iqcg	ENSMUSG00000035578	69707	148.587	-0.0830986	0.160277	-0.518469	0.604131	0.74761	134.644	170.135	181.226	146.228	155.991	196.151	121.147	124.125
12700	Pp2d1	ENSMUSG00000044957	110332	3.86189	-0.3897	0.752132	-0.518127	0.60437	0.747805	4.04943	3.43708	7.29071	1.78327	1.29993	5.02951	3.99385	2.19691
17172	Ubn1	ENSMUSG00000039473	170644	547.784	0.0397957	0.0767989	0.51818	0.604333	0.747805	511.241	543.058	565.551	555.487	581.067	583.423	591.089	485.516
1888	Bbs2	ENSMUSG00000031755	67378	97.0152	-0.104032	0.200821	-0.518035	0.604434	0.747834	135.656	90.2232	117.693	96.2963	94.8945	90.5311	118.484	104.353
18284	Zik1	ENSMUSG00000030393	22775	17.5243	-0.199323	0.384897	-0.517861	0.604556	0.747935	11.1359	21.4817	26.0383	12.4829	9.09948	23.8902	13.3128	15.3783
332	4930563E22Rik	ENSMUSG00000053574	75304	6.45415	-0.265333	0.512561	-0.517661	0.604695	0.748058	7.0865	6.87415	9.37377	8.02469	3.89978	8.80164	6.65641	6.59072
5006	Fam136a	ENSMUSG00000057497	66488	189.555	0.0601531	0.11624	0.517491	0.604814	0.748114	185.261	167.557	173.936	196.159	188.489	152.143	226.318	187.835
5007	Fam136a	ENSMUSG00000057497	102632427	189.555	0.0601531	0.11624	0.517491	0.604814	0.748114	185.261	167.557	173.936	196.159	188.489	152.143	226.318	187.835
16281	Tm2d3	ENSMUSG00000078681	68634	121.028	0.0730534	0.141172	0.51748	0.604821	0.748114	124.52	103.112	136.44	105.213	153.391	109.392	111.828	117.534
7089	Gm3788	ENSMUSG00000094392	NA	1.3942	-0.863686	1.67021	-0.517113	0.605078	0.748381	0	6.01488	0	2.6749	2.59985	0	0	2.19691
7518	Gm6457	ENSMUSG00000053740	NA	8.85901	-0.288926	0.558853	-0.516998	0.605157	0.748381	10.1236	15.4668	12.4984	7.13306	19.4989	7.54426	0	9.88608
11996	Pcdhga3	ENSMUSG00000104346	93711	39.3165	-0.130137	0.251747	-0.516935	0.605201	0.748384	37.4572	36.0893	52.0765	38.3402	44.1975	37.7213	35.9446	31.8551
5356	Fmc1	ENSMUSG00000019689	66117	124.635	0.0939984	0.181878	0.516822	0.605281	0.748432	136.668	130.609	113.527	119.479	171.59	171.003	87.8646	104.353
4451	E4f1	ENSMUSG00000024137	13560	127.942	0.07515	0.145464	0.516624	0.605418	0.748553	114.396	126.313	118.734	118.587	150.791	105.62	125.141	123.027
2287	Calm1	ENSMUSG00000001175	12313	4564.02	0.0292522	0.0566684	0.516199	0.605715	0.748836	4348.08	4327.28	4355.68	4234.36	4406.75	4215.98	4467.78	4526.72
14185	Rtn1	ENSMUSG00000021087	104001	52.3692	-0.138871	0.269035	-0.51618	0.605729	0.748836	39.4819	56.7118	60.4088	57.0645	55.8968	60.3541	39.9385	38.4459
5588	Galt	ENSMUSG00000036073	14430	122.46	0.0824476	0.159842	0.515808	0.605989	0.749058	118.446	127.172	105.195	81.1386	120.893	113.164	95.8523	126.322
1373	Appbp2os	ENSMUSG00000085628	654810	4.87053	-0.370076	0.717856	-0.51553	0.606183	0.749193	7.0865	2.57781	9.37377	3.56653	2.59985	1.25738	6.65641	6.59072
5057	Fam219aos	ENSMUSG00000036162	76992	31.7333	-0.126862	0.246134	-0.515419	0.60626	0.749193	40.4943	41.2449	26.0383	29.4239	28.5984	31.4344	27.9569	37.3474
14058	Rps2-ps8	ENSMUSG00000118161	NA	1.68765	1.90595	3.69691	0.515553	0.606167	0.749193	0	3.43708	0	0	12.9993	0	0	0
5104	Fam98c	ENSMUSG00000030590	73833	113.41	-0.0746919	0.145014	-0.515065	0.606508	0.74939	102.248	100.534	97.9039	121.262	100.094	98.0754	97.1836	105.451
16657	Top3b	ENSMUSG00000022779	21976	260.144	0.0517057	0.1004	0.514996	0.606556	0.74939	213.607	286.996	234.344	236.283	256.085	255.247	250.281	248.25
17081	Txnl4b	ENSMUSG00000031723	234723	119.63	0.069587	0.135131	0.514959	0.606582	0.74939	120.471	115.142	109.361	110.562	103.994	132.025	131.797	110.944
17942	Zfp280c	ENSMUSG00000036916	208968	106.692	-0.0852245	0.165458	-0.515081	0.606496	0.74939	112.372	113.424	108.319	99.8629	102.694	115.679	113.159	79.0886
16856	Trnt1	ENSMUSG00000013736	70047	447.617	-0.0419335	0.0814441	-0.514874	0.606641	0.749413	418.104	458.85	456.19	429.767	422.476	448.883	411.366	429.495
17826	Zc4h2	ENSMUSG00000035062	245522	31.6005	0.137499	0.267154	0.514683	0.606775	0.749529	38.4696	35.23	32.2874	23.1824	33.7981	35.2065	41.2698	31.8551
1721	Atp8b5	ENSMUSG00000028457	320571	3.02614	-0.427017	0.829845	-0.514575	0.60685	0.749572	6.07415	0.859269	7.29071	2.6749	2.59985	1.25738	3.99385	4.39381
353	4931422A03Rik	ENSMUSG00000046085	70986	24.065	0.154478	0.300244	0.514508	0.606897	0.749576	20.2472	19.7632	24.9967	28.5322	27.2984	33.9492	18.638	24.166
966	Agpat3	ENSMUSG00000001211	28169	2467.63	-0.0349068	0.0678522	-0.514454	0.606934	0.749576	2236.3	2145.59	2164.3	2046.3	2361.96	1974.08	1951.66	2098.05
6593	Gm18999	ENSMUSG00000117782	NA	1.79516	0.59616	1.15968	0.514073	0.607201	0.749772	2.02472	0	3.12459	0	2.59985	1.25738	1.33128	2.19691
7310	Gm5113	ENSMUSG00000066647	NA	37.812	0.139634	0.27166	0.514003	0.60725	0.749772	45.5561	30.9337	45.8273	28.5322	37.6978	28.9197	55.9139	42.8397
8600	Hps3	ENSMUSG00000027615	12807	164.092	0.0604667	0.117647	0.513969	0.607274	0.749772	151.854	178.728	167.686	149.794	168.99	167.231	190.373	151.587
11467	Nqo2	ENSMUSG00000046949	18105	241.492	-0.053182	0.103498	-0.513843	0.607362	0.749772	233.855	245.751	229.137	237.174	220.987	227.585	246.287	218.592
15903	Tango2	ENSMUSG00000013539	27883	118.071	-0.0781014	0.152001	-0.513822	0.607377	0.749772	139.705	98.8159	133.316	115.021	114.393	119.451	106.503	118.633
1765	Avpr1a	ENSMUSG00000020123	54140	71.6103	0.192733	0.375374	0.513442	0.607642	0.74995	61.7538	47.2598	54.1596	70.439	113.093	90.5311	25.2944	38.4459
7955	Got1l1	ENSMUSG00000039720	76615	7.8157	0.2497	0.486291	0.513478	0.607617	0.74995	9.11122	8.59269	7.29071	8.02469	9.09948	12.5738	3.99385	13.1814
11064	Natd1	ENSMUSG00000018931	24083	439.54	0.056294	0.109685	0.513234	0.607788	0.750079	445.437	377.219	382.242	369.136	465.373	354.58	390.066	425.101
12830	Pqbp1	ENSMUSG00000031157	54633	246.359	-0.0567824	0.110708	-0.512903	0.608019	0.750314	227.78	234.58	249.967	249.657	270.384	221.298	202.355	230.675
11289	Ngb	ENSMUSG00000021032	64242	3.80243	0.459219	0.895652	0.51272	0.608147	0.750422	0	6.01488	1.04153	6.24143	6.49963	10.059	0	2.19691
11385	Noa1	ENSMUSG00000036285	56412	201.331	0.0607788	0.118585	0.512534	0.608277	0.750533	218.669	208.802	191.642	191.701	206.688	194.893	206.349	236.167
16732	Tram2	ENSMUSG00000041779	170829	43.4326	-0.111878	0.218345	-0.512393	0.608376	0.750605	40.4943	46.4005	39.5782	40.1235	33.7981	40.236	34.6133	45.0366
1078	Aldh1a2	ENSMUSG00000013584	19378	81.2873	-0.130423	0.254677	-0.512112	0.608573	0.750747	73.9021	102.253	79.1563	102.538	63.6963	77.9573	69.2267	115.338
7297	Gm49668	ENSMUSG00000116718	NA	19.7491	0.229665	0.448446	0.512135	0.608556	0.750747	15.1854	18.0446	18.7475	12.4829	20.7988	21.3754	23.9631	9.88608
7287	Gm4900	ENSMUSG00000113651	NA	3.07374	0.427921	0.836109	0.5118	0.608791	0.750825	3.03707	6.01488	1.04153	0.891633	5.1997	0	6.65641	3.29536
11551	Nt5e	ENSMUSG00000032420	23959	122.831	0.0900353	0.175942	0.511732	0.608838	0.750825	97.1863	77.3342	82.2809	85.5967	87.095	115.679	70.558	90.0731
17403	Vdr	ENSMUSG00000022479	22337	4.56209	0.345364	0.674722	0.511862	0.608748	0.750825	2.02472	6.87415	6.24918	5.3498	7.79955	5.02951	7.98769	5.49226
448	9130002K18Rik	ENSMUSG00000115837	NA	4.10154	0.529853	1.03555	0.511663	0.608887	0.750835	1.01236	1.71854	4.16612	0.891633	1.29993	3.77213	2.66256	3.29536
416	5830444B04Rik	ENSMUSG00000084803	641454	4.70913	-0.335586	0.656123	-0.511467	0.609024	0.750954	7.0865	5.15561	7.29071	8.91633	1.29993	5.02951	11.9815	4.39381
3881	Dbil5	ENSMUSG00000038057	13168	1.87721	0.563361	1.10203	0.511203	0.609209	0.751048	2.02472	0.859269	0	3.56653	1.29993	0	2.66256	5.49226
13708	Rimklb	ENSMUSG00000040649	108653	3.51459	0.338611	0.662272	0.511286	0.609151	0.751048	2.02472	6.01488	4.16612	5.3498	2.59985	6.28688	9.31898	4.39381
17434	Vmn2r-ps15	ENSMUSG00000094177	NA	1.47975	-0.680707	1.33163	-0.511184	0.609223	0.751048	2.02472	4.29635	2.08306	1.78327	0	2.51475	3.99385	0
8124	Gsc	ENSMUSG00000021095	14836	3.6804	-0.402056	0.786628	-0.511113	0.609272	0.751059	6.07415	3.43708	8.33224	1.78327	6.49963	0	1.33128	6.59072
12828	Pptc7	ENSMUSG00000038582	320717	383.655	0.043117	0.0844352	0.510652	0.609595	0.751379	443.413	421.042	395.782	403.018	408.176	481.575	430.004	395.443
17690	Xpo4	ENSMUSG00000021952	57258	198.96	0.0546586	0.107054	0.510568	0.609653	0.751379	227.78	205.365	229.137	206.859	198.889	230.1	230.312	240.561
6436	Gm16184	ENSMUSG00000089886	NA	1.76931	0.604464	1.18418	0.510451	0.609735	0.75143	2.02472	0.859269	1.04153	1.78327	0	3.77213	2.66256	2.19691
13274	Rab2a	ENSMUSG00000047187	59021	1373.08	0.0307877	0.060327	0.510346	0.609809	0.751471	1339.35	1293.2	1322.74	1367.76	1323.32	1321.5	1424.47	1368.67
231	2900093K20Rik	ENSMUSG00000099632	108168734	7.77469	0.291717	0.571912	0.510073	0.61	0.751607	4.04943	4.29635	2.08306	10.6996	10.3994	6.28688	6.65641	3.29536
2363	Carf	ENSMUSG00000026017	241066	57.1501	0.103222	0.202456	0.509851	0.610156	0.751748	46.5684	57.571	57.2842	52.6063	53.2969	61.6114	66.5641	49.4304
8243	H2-K2	ENSMUSG00000067203	NA	14.254	0.189723	0.372166	0.509782	0.610204	0.751758	14.173	15.4668	19.7891	13.3745	22.0987	11.3164	13.3128	24.166
3811	D030055H07Rik	ENSMUSG00000086296	NA	17.7067	0.189946	0.372709	0.509636	0.610307	0.751834	9.11122	10.3112	16.6645	14.2661	18.199	15.0885	13.3128	10.9845
15083	Slfn1	ENSMUSG00000078763	20555	3.61837	0.42167	0.827656	0.509475	0.610419	0.751923	4.04943	4.29635	5.20765	1.78327	10.3994	5.02951	5.32513	0
6483	Gm16638	ENSMUSG00000087088	102631889	16.5006	-0.210491	0.41336	-0.509218	0.610599	0.752095	25.3089	15.4668	20.8306	8.02469	15.5991	7.54426	21.3005	15.3783
1170	Anapc11	ENSMUSG00000025135	66156	340.924	0.0502798	0.0987789	0.509013	0.610743	0.752221	359.387	307.618	369.743	315.638	387.378	295.483	326.164	386.655
17963	Zfp335	ENSMUSG00000039834	329559	179.058	-0.0610077	0.11992	-0.508736	0.610938	0.752411	200.447	188.18	195.808	165.844	206.688	183.577	154.429	173.556
7379	Gm5555	ENSMUSG00000083477	NA	10.9576	0.254035	0.499515	0.508564	0.611058	0.752509	14.173	16.3261	6.24918	2.6749	6.49963	16.3459	13.3128	10.9845
12048	Pcsk9	ENSMUSG00000044254	100102	2.42075	-0.583661	1.14816	-0.508347	0.61121	0.752647	1.01236	2.57781	0	3.56653	1.29993	0	1.33128	2.19691
6853	Gm31253	ENSMUSG00000121045	NA	3.24077	0.560817	1.10362	0.508163	0.611339	0.752756	4.04943	2.57781	1.04153	2.6749	1.29993	8.80164	5.32513	0
14720	Siglecf	ENSMUSG00000039013	233186	1.64967	-0.718562	1.41458	-0.507968	0.611476	0.752874	2.02472	4.29635	6.24918	0	3.89978	3.77213	0	0
14964	Slc37a1	ENSMUSG00000024036	224674	15.0703	0.255298	0.503114	0.507436	0.611849	0.753283	4.04943	30.0744	21.8721	16.941	14.2992	16.3459	37.2759	19.7722
2506	Ccdc38	ENSMUSG00000036168	237465	3.77918	0.331927	0.654544	0.507111	0.612077	0.753513	5.06179	6.01488	3.12459	6.24143	7.79955	5.02951	5.32513	7.68917
15405	Spdya	ENSMUSG00000052525	70891	6.28617	-0.307774	0.607453	-0.506663	0.612391	0.75385	5.06179	5.15561	6.24918	5.3498	7.79955	2.51475	6.65641	1.09845
15312	Socs3	ENSMUSG00000053113	12702	1622.02	-0.0660221	0.130357	-0.506472	0.612525	0.753965	1918.42	1785.56	1837.26	1942.87	2111.08	1796.79	1473.73	1767.41
1496	Arl2bp	ENSMUSG00000031776	107566	435.455	-0.0458355	0.0905824	-0.506009	0.612851	0.754283	443.413	433.072	421.82	427.092	354.88	399.846	457.961	456.956
586	AA414768	ENSMUSG00000083307	245350	8.57679	0.249252	0.492772	0.505817	0.612985	0.754292	5.06179	11.1705	14.5814	8.02469	11.6993	10.059	14.6441	9.88608
7673	Gm7862	ENSMUSG00000046580	NA	9.30874	-0.249994	0.494251	-0.505803	0.612995	0.754292	14.173	10.3112	7.29071	7.13306	5.1997	10.059	14.6441	3.29536
7860	Gm9917	ENSMUSG00000097099	100038755	210.259	-0.0523228	0.103428	-0.505886	0.612937	0.754292	200.447	241.455	218.721	204.184	210.588	193.636	226.318	205.411
175	2500002B13Rik	ENSMUSG00000096917	78353	7.94039	-0.278548	0.551221	-0.50533	0.613327	0.754361	8.09886	2.57781	10.4153	8.02469	6.49963	10.059	3.99385	3.29536
2140	Btf3-ps1	ENSMUSG00000089782	NA	16.7031	0.227433	0.450025	0.505379	0.613293	0.754361	22.2719	9.45196	9.37377	16.941	19.4989	13.8311	23.9631	10.9845
6931	Gm3325	ENSMUSG00000113836	NA	55.4423	0.116793	0.231098	0.505382	0.613291	0.754361	49.6055	65.3044	62.4918	64.1976	35.098	75.4426	91.8585	60.4149
7522	Gm6483	ENSMUSG00000087153	NA	29.6157	-0.163849	0.324249	-0.505317	0.613336	0.754361	46.5684	19.7632	31.2459	29.4239	27.2984	37.7213	31.9508	16.4768
10953	Myo19	ENSMUSG00000020527	66196	117.838	0.082249	0.162688	0.505563	0.613164	0.754361	124.52	91.0825	111.444	94.5131	110.494	147.113	93.1898	94.467
16828	Trip13	ENSMUSG00000021569	69716	9.4592	0.202347	0.400349	0.505427	0.613259	0.754361	10.1236	12.889	14.5814	9.80796	12.9993	16.3459	10.6503	14.2799
10	0610040F04Rik	ENSMUSG00000087341	75394	6.74429	-0.240574	0.47632	-0.505067	0.613512	0.754444	8.09886	8.59269	11.4568	14.2661	6.49963	11.3164	9.31898	8.78762
1521	Armcx1	ENSMUSG00000033460	78248	161.453	-0.069958	0.138505	-0.505094	0.613493	0.754444	149.829	143.498	156.23	130.178	154.691	132.025	135.791	129.617
9754	Lix1	ENSMUSG00000047786	66643	9.13737	0.292431	0.579085	0.504988	0.613567	0.754444	12.1483	11.1705	15.623	8.91633	22.0987	5.02951	15.9754	15.3783
15742	Sult5a1	ENSMUSG00000000739	57429	24.7352	-0.184599	0.365537	-0.505008	0.613553	0.754444	31.3831	19.7632	23.9552	32.0988	35.098	33.9492	15.9754	9.88608
13279	Rab33a	ENSMUSG00000031104	19337	2.624	0.536626	1.06319	0.504734	0.613746	0.754566	1.01236	0.859269	2.08306	4.45816	0	7.54426	1.33128	3.29536
17886	Zfp109	ENSMUSG00000074283	56869	20.5338	-0.146037	0.289337	-0.504732	0.613747	0.754566	21.2595	24.9188	23.9552	31.2071	25.9985	26.4049	19.9692	19.7722
6633	Gm20319	ENSMUSG00000092545	NA	4.55143	0.403863	0.800556	0.504478	0.613926	0.754735	3.03707	9.45196	5.20765	0	3.89978	5.02951	7.98769	6.59072
5201	Fbxo7	ENSMUSG00000001786	69754	171.428	-0.0596393	0.118234	-0.504416	0.613969	0.754738	162.99	198.491	170.811	177.435	207.988	158.429	165.079	152.685
10440	Mical1	ENSMUSG00000019823	171580	90.7484	0.0888678	0.176397	0.503795	0.614406	0.755124	74.9145	78.1935	110.402	90.0549	83.1952	88.0164	91.8585	110.944
440	6820431F20Rik	ENSMUSG00000071796	NA	616.904	0.047575	0.0945944	0.502937	0.615009	0.755464	605.39	579.147	600.963	594.719	551.168	652.578	698.923	559.113
3086	Chrnb1	ENSMUSG00000041189	11443	87.7255	-0.0955548	0.189893	-0.503202	0.614822	0.755464	71.8774	111.705	85.4055	95.4047	83.1952	93.0459	82.5395	83.4824
3506	Cpt2	ENSMUSG00000028607	12896	924.672	-0.046234	0.0919126	-0.503021	0.61495	0.755464	1085.25	980.426	947.793	1128.81	1042.54	1131.64	866.665	971.032
5889	Gm10509	ENSMUSG00000073448	100310809	19.1105	-0.19192	0.381592	-0.502946	0.615002	0.755464	33.4078	21.4817	27.0798	18.7243	32.4981	17.6033	23.9631	14.2799
14202	Rufy3	ENSMUSG00000029291	52822	169.305	0.060266	0.119791	0.503093	0.614899	0.755464	181.212	195.913	163.52	159.602	172.89	171.003	218.33	170.26
17254	Unc93a2	ENSMUSG00000056133	667055	71.5962	-0.109998	0.218625	-0.503136	0.614868	0.755464	63.7785	66.1637	59.3672	82.0302	77.9955	75.4426	42.601	56.0211
3784	Cyp4f14	ENSMUSG00000024292	64385	3.5449	-0.494291	0.98422	-0.502216	0.615516	0.756037	1.01236	5.15561	3.12459	0.891633	0	3.77213	0	3.29536
174	2410080I02Rik	ENSMUSG00000044387	NA	1.84203	0.556491	1.1082	0.502157	0.615557	0.756038	1.01236	0.859269	3.12459	0.891633	3.89978	0	0	4.39381
6562	Gm18293	ENSMUSG00000117667	NA	24.1297	0.164868	0.328378	0.502066	0.615621	0.756066	18.2224	29.2151	21.8721	28.5322	45.4974	18.8606	17.3067	28.5598
7603	Gm7206	ENSMUSG00000082475	NA	12.5845	0.334282	0.666485	0.50156	0.615977	0.756316	11.1359	14.6076	7.29071	3.56653	0	10.059	25.2944	10.9845
8225	Gzmb	ENSMUSG00000015437	14939	4.52143	0.336887	0.671472	0.501714	0.615869	0.756316	3.03707	6.01488	5.20765	2.6749	5.1997	3.77213	10.6503	2.19691
12668	Polrmt	ENSMUSG00000020329	216151	190.325	0.0649654	0.129522	0.501577	0.615965	0.756316	164.002	181.306	197.891	180.11	223.587	197.408	153.097	182.343
3919	Dcn	ENSMUSG00000019929	13179	7904.6	-0.0858065	0.171115	-0.501455	0.616051	0.756343	7962.19	7899.26	8404.11	9914.96	9917.13	10863.7	4959.03	6467.69
17598	Wdr90	ENSMUSG00000073434	106618	52.0838	0.133385	0.26605	0.501354	0.616122	0.75638	48.5932	38.6671	51.035	27.6406	51.997	46.5229	27.9569	53.8242
7268	Gm4828	ENSMUSG00000116620	NA	1.41855	-0.734041	1.46741	-0.500228	0.616914	0.757152	1.01236	5.15561	0	0	1.29993	1.25738	1.33128	0
14488	Senp2	ENSMUSG00000022855	75826	368.496	-0.0467053	0.0934376	-0.499856	0.617177	0.757323	392.795	354.019	352.037	365.569	321.081	318.116	400.716	376.769
17772	Zbtb2	ENSMUSG00000075327	381990	166.015	0.064811	0.129658	0.499863	0.617172	0.757323	162.99	173.572	189.559	176.543	194.989	186.092	210.343	146.094
7387	Gm5597	ENSMUSG00000098009	NA	2.21953	-0.666128	1.3337	-0.49946	0.617455	0.757534	2.02472	0.859269	3.12459	0	0	2.51475	0	1.09845
12989	Prrt3	ENSMUSG00000045009	210673	3.45418	-0.436442	0.873968	-0.49938	0.617512	0.757534	3.03707	1.71854	5.20765	5.3498	3.89978	5.02951	1.33128	1.09845
17961	Zfp330	ENSMUSG00000031711	30932	248.474	0.0486946	0.0975015	0.499424	0.617481	0.757534	233.855	268.951	270.798	234.499	239.186	281.652	276.907	246.053
18198	Zfp874b	ENSMUSG00000059839	408067	66.0613	0.0886427	0.177457	0.499517	0.617415	0.757534	56.692	68.7415	55.2011	79.3553	66.2962	67.8983	75.8831	68.1041
17423	Vis1	ENSMUSG00000120385	NA	2.01869	0.532406	1.06671	0.499111	0.617701	0.757716	1.01236	4.29635	0	2.6749	0	2.51475	1.33128	7.68917
6738	Gm26760	ENSMUSG00000097068	NA	1.52494	-0.623014	1.24877	-0.498903	0.617848	0.757845	4.04943	0	2.08306	1.78327	3.89978	1.25738	0	0
7513	Gm6421	ENSMUSG00000114540	NA	26.6317	-0.204932	0.410899	-0.49874	0.617963	0.757936	29.3584	48.1191	20.8306	12.4829	19.4989	16.3459	22.6318	37.3474
1678	Atp23	ENSMUSG00000025436	68876	30.094	-0.140658	0.282085	-0.498638	0.618035	0.757974	31.3831	34.3708	20.8306	38.3402	33.7981	16.3459	31.9508	31.8551
3349	Col17a1	ENSMUSG00000025064	12821	9.52013	0.283473	0.568942	0.498245	0.618311	0.758226	7.0865	6.01488	11.4568	8.91633	3.89978	3.77213	27.9569	5.49226
18071	Zfp599	ENSMUSG00000062794	235048	1.55361	0.635311	1.27514	0.498229	0.618322	0.758226	0	0	3.12459	1.78327	3.89978	2.51475	0	1.09845
7110	Gm39193	ENSMUSG00000121023	NA	1.53871	-0.621043	1.24723	-0.497939	0.618527	0.758427	2.02472	0	2.08306	1.78327	1.29993	2.51475	0	0
9146	Itgb3bp	ENSMUSG00000028549	67733	23.2461	0.137965	0.277509	0.497155	0.61908	0.758751	18.2224	24.9188	26.0383	26.749	31.1982	30.177	25.2944	19.7722
10795	Msto1	ENSMUSG00000068922	229524	176.485	0.0586025	0.117852	0.497253	0.61901	0.758751	177.163	168.417	184.351	156.036	189.789	168.488	177.061	177.949
11156	Ndufab1-ps	ENSMUSG00000091989	NA	3.01149	-1.75756	3.5351	-0.497174	0.619067	0.758751	0	0	3.12459	0	0	0	0	0
14809	Slc16a8	ENSMUSG00000032988	57274	3.53353	-0.37891	0.762216	-0.497116	0.619107	0.758751	5.06179	4.29635	5.20765	4.45816	2.59985	0	3.99385	7.68917
17354	Utp15	ENSMUSG00000041747	105372	115.115	0.0715994	0.143993	0.497241	0.619019	0.758751	112.372	110.846	121.859	130.178	152.091	103.105	114.49	129.617
18270	Zfx	ENSMUSG00000079509	22764	254.587	-0.0692767	0.139394	-0.496983	0.619201	0.758801	239.929	282.7	268.715	301.372	220.987	348.293	263.594	210.903
4306	Dpp9	ENSMUSG00000001229	224897	348.044	0.0435686	0.0876903	0.496847	0.619297	0.758818	336.103	358.315	342.664	390.535	343.18	364.639	362.109	400.935
5983	Gm11723	ENSMUSG00000087486	NA	3.16168	0.412074	0.829363	0.496856	0.61929	0.758818	3.03707	2.57781	1.04153	1.78327	2.59985	2.51475	5.32513	1.09845
492	9530062K07Rik	ENSMUSG00000108030	78739	4.62906	0.365779	0.736498	0.496647	0.619438	0.758891	7.0865	0.859269	5.20765	6.24143	1.29993	3.77213	11.9815	7.68917
1856	Bag6	ENSMUSG00000024392	224727	2096	0.0307767	0.0619641	0.496686	0.61941	0.758891	2070.27	1929.06	2015.36	1894.72	2274.87	1991.68	1854.48	1957.44
4934	Eya1	ENSMUSG00000025932	14048	3.2353	-0.417009	0.84037	-0.49622	0.619739	0.759109	5.06179	6.87415	3.12459	1.78327	0	2.51475	9.31898	1.09845
2575	Ccl5	ENSMUSG00000035042	20304	13.8822	0.220906	0.445468	0.495896	0.619968	0.759126	22.2719	6.01488	9.37377	16.0494	20.7988	22.6328	7.98769	10.9845
8502	Hmgcr	ENSMUSG00000021670	15357	134.122	0.0652052	0.131484	0.495916	0.619954	0.759126	137.681	128.89	120.818	162.277	159.891	134.539	145.11	137.307
9502	Klra2	ENSMUSG00000030187	16633	3.69549	0.375268	0.756816	0.495851	0.619999	0.759126	2.02472	1.71854	8.33224	4.45816	3.89978	10.059	3.99385	3.29536
9676	Leng9	ENSMUSG00000043432	243813	37.0205	0.124392	0.250819	0.495943	0.619935	0.759126	25.3089	22.341	37.4951	32.0988	29.8983	36.4639	22.6318	37.3474
15059	Slc8a3	ENSMUSG00000079055	110893	4.3135	0.408922	0.824488	0.495971	0.619915	0.759126	4.04943	2.57781	1.04153	1.78327	3.89978	3.77213	3.99385	1.09845
6417	Gm1604a	ENSMUSG00000116760	NA	21.237	-0.158026	0.318915	-0.495512	0.620239	0.759369	15.1854	25.7781	20.8306	23.1824	20.7988	15.0885	17.3067	23.0675
490	9530052C20Rik	ENSMUSG00000097858	NA	2.29381	-0.486399	0.98271	-0.494957	0.620631	0.759417	5.06179	3.43708	6.24918	0.891633	3.89978	3.77213	0	3.29536
3081	Chrna1os	ENSMUSG00000086382	102633437	6.57061	-0.277934	0.561699	-0.494809	0.620735	0.759417	5.06179	6.01488	9.37377	5.3498	3.89978	10.059	3.99385	3.29536
6088	Gm12764	ENSMUSG00000086184	NA	6.22632	0.269444	0.544441	0.494901	0.62067	0.759417	5.06179	4.29635	12.4984	5.3498	10.3994	5.02951	9.31898	7.68917
6169	Gm13477	ENSMUSG00000083849	NA	2.82987	0.527372	1.06578	0.494824	0.620724	0.759417	4.04943	0	3.12459	0	0	3.77213	3.99385	2.19691
6926	Gm33103	ENSMUSG00000110594	NA	1.68334	0.647302	1.3073	0.495142	0.6205	0.759417	1.01236	0.859269	1.04153	0.891633	0	1.25738	0	4.39381
9812	Lpcat2	ENSMUSG00000033192	270084	19.4001	0.182141	0.368124	0.494782	0.620754	0.759417	23.2842	24.9188	17.706	17.8327	25.9985	10.059	18.638	39.5443
10773	Msc	ENSMUSG00000025930	17681	7.75904	-0.270569	0.54685	-0.494778	0.620757	0.759417	14.173	6.87415	4.16612	6.24143	10.3994	7.54426	1.33128	6.59072
11675	Oasl2	ENSMUSG00000029561	23962	147.871	0.0807695	0.163128	0.49513	0.620509	0.759417	113.384	160.683	174.977	180.11	185.889	167.231	133.128	179.048
13492	Rbm34	ENSMUSG00000033931	52202	125.832	0.0717869	0.145017	0.495024	0.620583	0.759417	121.483	127.172	115.61	137.311	111.794	124.48	142.447	148.291
14168	Rtbdn	ENSMUSG00000048617	234542	2.20579	0.571097	1.15417	0.494811	0.620733	0.759417	1.01236	0	2.08306	2.6749	1.29993	0	2.66256	4.39381
14977	Slc38a9	ENSMUSG00000047789	268706	76.6229	0.0931473	0.188268	0.494758	0.620771	0.759417	70.865	82.4898	83.3224	67.7641	84.4951	75.4426	69.2267	94.467
17725	Yipf2	ENSMUSG00000032182	74766	263.248	0.0507898	0.102582	0.495114	0.62052	0.759417	283.46	251.766	264.549	278.189	262.585	238.902	312.851	300.976
4582	Eif1a	ENSMUSG00000057561	13664	673.013	0.0655186	0.132453	0.494654	0.620844	0.759457	734.972	604.066	580.132	646.434	543.369	553.246	885.303	703.01
17808	Zc3h11a	ENSMUSG00000102976	70579	703.923	-0.0445441	0.0901157	-0.4943	0.621095	0.759713	622.6	755.297	733.237	759.671	657.762	782.088	737.53	610.74
9823	Lrat	ENSMUSG00000028003	79235	1.81867	-0.542752	1.09985	-0.49348	0.621673	0.760328	2.02472	4.29635	6.24918	0	2.59985	1.25738	1.33128	3.29536
10420	Mgat3	ENSMUSG00000042428	17309	48.1191	0.132791	0.269108	0.493448	0.621696	0.760328	47.5808	49.8376	40.6197	61.5227	63.6963	46.5229	33.2821	74.6948
13161	Ptprg	ENSMUSG00000121513	19270	1083.74	0.0498004	0.100942	0.493355	0.621762	0.760328	958.703	1111.03	1079.03	1019.14	1042.54	1218.4	1067.69	987.509
14385	Scyl1	ENSMUSG00000024941	78891	700.044	-0.0407239	0.0825415	-0.493375	0.621748	0.760328	721.811	672.808	750.943	672.291	811.153	633.718	596.415	695.321
861	Adcy9	ENSMUSG00000005580	11515	280.488	0.0529467	0.107341	0.493256	0.621832	0.760364	285.485	305.9	297.878	274.623	336.681	303.028	278.238	289.992
12361	Pilrb2	ENSMUSG00000066682	545812	4.0473	0.385206	0.781184	0.493106	0.621938	0.760443	6.07415	5.15561	0	2.6749	6.49963	1.25738	2.66256	7.68917
5667	Gdf1	ENSMUSG00000109523	14559	1.40057	1.00226	2.03368	0.492829	0.622133	0.760562	0	1.71854	0	0	2.59985	0	0	1.09845
12559	Plxnb3	ENSMUSG00000031385	140571	3.02781	0.396949	0.805441	0.492834	0.62213	0.760562	3.03707	3.43708	2.08306	4.45816	0	8.80164	3.99385	4.39381
14037	Rps15a-ps4	ENSMUSG00000083757	NA	1.55881	-0.628322	1.27502	-0.492794	0.622158	0.760562	2.02472	1.71854	2.08306	1.78327	0	0	2.66256	2.19691
13272	Rab28	ENSMUSG00000029128	100972	340.21	-0.0436468	0.0885829	-0.492723	0.622208	0.760573	333.066	373.782	314.542	354.87	379.578	335.72	318.177	306.468
1227	Ankrd37	ENSMUSG00000050914	654824	7.72302	-0.266034	0.540365	-0.492324	0.622491	0.760768	6.07415	4.29635	8.33224	9.80796	7.79955	2.51475	7.98769	5.49226
2514	Ccdc57	ENSMUSG00000048445	71276	20.8844	0.158584	0.322292	0.492049	0.622684	0.760768	20.2472	24.0595	15.623	24.0741	28.5984	16.3459	25.2944	24.166
5797	Glra4	ENSMUSG00000018595	14657	1.37956	-0.594784	1.20876	-0.49206	0.622677	0.760768	3.03707	4.29635	1.04153	0.891633	1.29993	0	2.66256	2.19691
8878	Iglv2	ENSMUSG00000076940	NA	1.51302	-0.782657	1.59085	-0.491974	0.622738	0.760768	4.04943	0.859269	6.24918	0	6.49963	0	0	0
11075	Nbl1	ENSMUSG00000041120	17965	587.629	-0.080762	0.164142	-0.492025	0.622701	0.760768	485.932	516.421	517.641	752.538	540.769	577.136	560.47	472.335
13388	Rap1a	ENSMUSG00000068798	109905	876.567	0.039155	0.0795776	0.492035	0.622695	0.760768	818.997	865.284	794.688	875.583	815.053	883.936	926.573	824.938
14493	Senp8	ENSMUSG00000051705	71599	39.7026	0.134609	0.273502	0.492168	0.622601	0.760768	31.3831	48.9783	46.8689	31.2071	42.8975	28.9197	58.5764	43.9381
14634	Sgtb	ENSMUSG00000042743	218544	51.6092	-0.121089	0.246073	-0.492084	0.62266	0.760768	32.3954	59.2896	62.4918	45.4733	42.8975	47.7803	61.239	32.9536
14756	Ska3	ENSMUSG00000021965	219114	4.69873	0.316126	0.64219	0.492262	0.622534	0.760768	6.07415	6.01488	3.12459	2.6749	3.89978	2.51475	9.31898	6.59072
8398	Helb	ENSMUSG00000020228	117599	104.372	0.0711661	0.144674	0.491907	0.622785	0.760775	113.384	128.89	101.028	98.9712	123.493	123.223	110.496	108.747
4133	Dlg4	ENSMUSG00000020886	13385	77.855	-0.108235	0.220219	-0.491488	0.623081	0.760962	67.828	91.9418	59.3672	87.38	71.4959	57.8393	63.9016	91.1716
7645	Gm7589	ENSMUSG00000066592	NA	5.52478	0.330489	0.672468	0.491458	0.623103	0.760962	2.02472	4.29635	5.20765	6.24143	7.79955	0	9.31898	5.49226
8569	Hoxb5	ENSMUSG00000038700	15413	76.1808	-0.0941895	0.191632	-0.491512	0.623064	0.760962	60.7415	55.8525	74.9902	47.2565	54.5969	45.2656	55.9139	65.9072
1683	Atp2b2	ENSMUSG00000030302	11941	10.9307	0.230992	0.470086	0.491382	0.623157	0.760978	7.0865	19.7632	7.29071	17.8327	16.899	18.8606	19.9692	6.59072
13073	Psmg1	ENSMUSG00000022913	56088	165.79	0.0572464	0.116519	0.491304	0.623211	0.760995	148.817	170.135	181.226	159.602	194.989	154.657	157.091	179.048
11575	Nubp2	ENSMUSG00000039183	26426	221.971	-0.0583614	0.118836	-0.491109	0.62335	0.761113	239.929	218.254	191.642	213.1	245.686	178.547	178.392	225.183
10833	Mthfr	ENSMUSG00000029009	17769	472.904	0.0768338	0.156496	0.490962	0.623453	0.76119	265.238	240.595	246.843	221.125	209.288	188.606	339.477	288.893
17817	Zc3h3	ENSMUSG00000075600	223642	125.849	-0.0670152	0.136562	-0.49073	0.623618	0.76134	120.471	120.298	130.191	133.745	103.994	111.907	121.147	142.799
1298	Ap2s1	ENSMUSG00000008036	232910	445.728	0.0562667	0.114685	0.490617	0.623697	0.761387	442.4	357.456	405.155	401.235	482.272	336.977	350.127	496.501
7367	Gm5512	ENSMUSG00000112693	NA	3.88395	0.4528	0.923462	0.490329	0.623901	0.761486	4.04943	1.71854	4.16612	4.45816	6.49963	0	5.32513	7.68917
8086	Greb1l	ENSMUSG00000042942	381157	17.1802	0.195747	0.399144	0.490416	0.62384	0.761486	14.173	18.0446	16.6645	16.941	20.7988	26.4049	10.6503	17.5752
18135	Zfp729b	ENSMUSG00000058093	100416706	73.479	-0.0924852	0.188611	-0.490348	0.623888	0.761486	91.1122	75.6157	80.1978	78.4637	59.7966	98.0754	83.8708	63.7103
3530	Creb3l4	ENSMUSG00000027938	78284	11.3537	-0.192832	0.39376	-0.48972	0.624332	0.761889	13.1606	13.7483	13.5399	10.6996	10.3994	13.8311	10.6503	9.88608
4686	Elp6	ENSMUSG00000054836	72341	25.9924	0.161898	0.330669	0.489608	0.624411	0.761889	23.2842	15.4668	31.2459	30.3155	27.2984	20.118	35.9446	28.5598
12000	Pcdhga7	ENSMUSG00000103472	93715	44.6792	-0.151913	0.310298	-0.489571	0.624437	0.761889	47.5808	48.9783	49.9935	40.1235	50.6971	37.7213	31.9508	47.2335
14986	Slc39a4	ENSMUSG00000063354	72027	15.0486	0.267633	0.54661	0.489623	0.624401	0.761889	11.1359	10.3112	21.8721	23.1824	12.9993	22.6328	3.99385	39.5443
11077	Nbr1	ENSMUSG00000017119	17966	1285.71	-0.033297	0.0680353	-0.489408	0.624553	0.761979	1438.56	1421.23	1342.53	1326.75	1364.92	1447.24	1408.5	1187.43
7802	Gm9333	ENSMUSG00000108702	NA	6.32076	-0.34733	0.710111	-0.489121	0.624756	0.762177	0	11.1705	10.4153	5.3498	6.49963	10.059	2.66256	2.19691
15864	Tada2a	ENSMUSG00000018651	217031	69.3733	-0.0836802	0.171194	-0.488802	0.624982	0.762402	74.9145	76.4749	66.658	77.572	76.6956	69.1557	70.558	63.7103
897	Adh7	ENSMUSG00000055301	11529	2.95398	0.41533	0.850311	0.488445	0.625234	0.76266	2.02472	6.87415	2.08306	2.6749	5.1997	8.80164	0	4.39381
6473	Gm16548	ENSMUSG00000086593	100503816	21.3638	0.165497	0.338867	0.488384	0.625278	0.762662	33.4078	22.341	32.2874	11.5912	20.7988	30.177	35.9446	24.166
18356	Zxda	ENSMUSG00000073060	NA	34.7125	-0.164266	0.336396	-0.488313	0.625328	0.762674	31.3831	35.23	42.7028	52.6063	29.8983	33.9492	49.2575	31.8551
18338	Zscan21	ENSMUSG00000037017	22697	116.852	-0.0622607	0.127555	-0.488109	0.625472	0.762799	108.322	121.157	115.61	115.021	116.993	105.62	105.171	113.141
223	2900005J15Rik	ENSMUSG00000043833	67261	13.9079	-0.209897	0.43052	-0.487544	0.625873	0.763238	13.1606	9.45196	7.29071	11.5912	3.89978	13.8311	9.31898	8.78762
8093	Gria3	ENSMUSG00000001986	53623	43.1975	0.134359	0.275663	0.487402	0.625973	0.76331	40.4943	41.2449	41.6612	48.1482	57.1967	57.8393	39.9385	34.052
9223	Jund	ENSMUSG00000071076	16478	3571.79	-0.0462185	0.0948932	-0.487059	0.626217	0.763556	3423.79	3334.82	3225.62	3623.6	3629.39	3100.69	2754.42	3691.9
18127	Zfp709	ENSMUSG00000056019	236193	22.8568	0.150393	0.309167	0.486447	0.62665	0.763984	15.1854	29.2151	15.623	22.2908	18.199	25.1475	18.638	29.6582
12852	Prdm9	ENSMUSG00000051977	213389	69.2768	0.0922612	0.189703	0.486346	0.626722	0.764021	80.9886	60.1488	55.2011	66.8725	55.8968	77.9573	78.5457	68.1041
29	1110065P20Rik	ENSMUSG00000078570	68920	147.526	0.0676481	0.139179	0.486052	0.626931	0.764225	125.532	105.69	145.814	130.178	137.792	129.51	110.496	150.488
18239	Zfp965	ENSMUSG00000078896	100503949	42.6887	-0.185458	0.381855	-0.485677	0.627196	0.764499	38.4696	40.3856	53.1181	15.1578	27.2984	27.6623	57.2451	17.5752
7376	Gm5539	ENSMUSG00000103986	NA	15.587	-0.187312	0.385843	-0.485463	0.627348	0.764633	11.1359	13.7483	18.7475	21.3992	15.5991	16.3459	13.3128	12.083
309	4930509G22Rik	ENSMUSG00000096959	105246071	2.67623	-0.468402	0.965774	-0.485001	0.627675	0.764881	1.01236	2.57781	4.16612	4.45816	1.29993	0	6.65641	1.09845
13000	Prss53	ENSMUSG00000044139	330657	15.5156	0.201948	0.41638	0.485009	0.62767	0.764881	16.1977	13.7483	13.5399	16.0494	22.0987	12.5738	18.638	15.3783
17851	Zdhhc20	ENSMUSG00000021969	75965	335.531	0.0553428	0.114082	0.485115	0.627595	0.764881	316.868	350.582	325.999	384.294	301.583	350.808	404.71	375.671
11009	Naaladl2	ENSMUSG00000102758	635702	19.3558	0.165245	0.340794	0.484881	0.62776	0.764884	25.3089	18.9039	20.8306	21.3992	9.09948	33.9492	30.6195	23.0675
16241	Tjp1	ENSMUSG00000030516	21872	1864.94	0.0493684	0.101812	0.484896	0.62775	0.764884	1870.84	2037.33	1883.09	1933.06	2053.88	2342.49	2019.56	1581.77
7083	Gm37292	ENSMUSG00000104113	NA	1.83509	0.565976	1.16851	0.484358	0.628132	0.765236	1.01236	1.71854	3.12459	0.891633	0	5.02951	2.66256	2.19691
15303	Snx6	ENSMUSG00000005656	72183	373.508	0.0430468	0.0889201	0.484106	0.628311	0.765403	377.609	391.827	374.951	396.777	356.179	383.5	427.342	420.707
9953	Ltbp4	ENSMUSG00000040488	108075	4742.79	0.0706243	0.145929	0.483964	0.628412	0.765476	4477.66	4499.99	4624.4	5031.48	5992.65	5225.66	3615.76	4734.33
15351	Sp1	ENSMUSG00000001280	20683	583.714	0.0363652	0.0751953	0.48361	0.628663	0.765731	626.649	644.452	628.043	660.7	614.865	678.983	717.561	617.331
4925	Exosc7	ENSMUSG00000025785	66446	136.56	-0.0616465	0.127505	-0.483484	0.628752	0.765762	142.742	134.905	136.44	135.528	116.993	115.679	134.46	157.079
11960	Pcdh15	ENSMUSG00000052613	11994	1.62061	-0.503507	1.04147	-0.483459	0.62877	0.765762	2.02472	2.57781	4.16612	1.78327	1.29993	2.51475	1.33128	2.19691
6732	Gm26684	ENSMUSG00000097286	NA	8.27677	0.271459	0.561817	0.48318	0.628968	0.765952	15.1854	6.01488	4.16612	11.5912	14.2992	16.3459	3.99385	9.88608
1522	Armcx2	ENSMUSG00000033436	67416	157.265	0.0626602	0.129764	0.482877	0.629183	0.766129	121.483	169.276	145.814	178.327	161.191	158.429	150.435	173.556
6957	Gm34294	ENSMUSG00000103662	NA	5.89428	-0.287633	0.595688	-0.482859	0.629196	0.766129	7.0865	4.29635	6.24918	5.3498	7.79955	3.77213	3.99385	3.29536
11174	Ndufb4c	ENSMUSG00000083380	100041273	29.1421	0.667761	1.38347	0.48267	0.62933	0.766242	13.1606	50.6969	22.9137	21.3992	37.6978	0	31.9508	102.156
17758	Zbed3	ENSMUSG00000041995	72114	169.511	-0.0596352	0.123591	-0.482522	0.629435	0.766319	161.977	168.417	195.808	159.602	187.189	160.944	157.091	152.685
14717	Siglec1	ENSMUSG00000027322	20612	147.903	0.060617	0.125683	0.482302	0.629591	0.766459	140.718	150.372	134.357	139.095	132.592	143.341	155.76	157.079
7684	Gm7935	ENSMUSG00000075609	NA	4.03146	-0.485795	1.00804	-0.481919	0.629864	0.76674	3.03707	3.43708	9.37377	0	5.1997	3.77213	0	2.19691
8050	Gpr85	ENSMUSG00000048216	64450	1.96684	-0.526729	1.09348	-0.481702	0.630018	0.766827	5.06179	2.57781	1.04153	1.78327	0	0	2.66256	4.39381
11057	Nat2	ENSMUSG00000051147	17961	31.2643	-0.12185	0.252943	-0.481728	0.629999	0.766827	27.3337	36.9486	31.2459	32.0988	32.4981	26.4049	27.9569	30.7567
10845	Mtmr12	ENSMUSG00000039458	268783	214.417	-0.0569174	0.118226	-0.481429	0.630212	0.767013	230.818	236.299	230.178	218.45	271.684	238.902	191.705	180.146
5742	Gin1	ENSMUSG00000026333	252876	43.2815	0.117113	0.243327	0.4813	0.630303	0.767058	34.4202	30.0744	43.7443	31.2071	42.8975	50.2951	27.9569	29.6582
6210	Gm13835	ENSMUSG00000086922	NA	73.4416	0.129191	0.268454	0.481241	0.630345	0.767058	78.9639	66.1637	64.5749	75.7888	114.393	64.1262	62.5703	71.3994
10054	Magohb	ENSMUSG00000030188	66441	34.9551	0.131835	0.274011	0.481131	0.630423	0.767058	36.4449	21.4817	40.6197	34.7737	24.6986	32.6918	38.6072	48.3319
17150	Ube2q2	ENSMUSG00000032307	109161	610.265	-0.0550607	0.114451	-0.481085	0.630456	0.767058	706.626	747.564	611.378	644.65	523.87	599.769	818.739	667.859
17555	Wdr19	ENSMUSG00000037890	213081	83.7422	0.0888002	0.184549	0.481175	0.630392	0.767058	78.9639	107.409	58.3257	94.5131	94.8945	106.877	93.1898	69.2025
4109	Dipk1c	ENSMUSG00000047992	240479	3.08564	-0.383399	0.797912	-0.480503	0.63087	0.767511	3.03707	2.57781	4.16612	6.24143	2.59985	2.51475	2.66256	4.39381
1056	Akr1c12	ENSMUSG00000021211	622402	14.2564	-0.22658	0.471975	-0.480067	0.63118	0.767635	13.1606	11.1705	8.33224	8.91633	7.79955	11.3164	2.66256	13.1814
10725	Mrps17	ENSMUSG00000034211	66258	218.149	0.0589979	0.122871	0.480163	0.631111	0.767635	218.669	186.461	178.102	211.317	187.189	213.754	205.017	220.789
15330	Sos2	ENSMUSG00000034801	20663	477.488	0.0409703	0.0853136	0.480231	0.631063	0.767635	479.857	513.843	488.478	502.881	501.771	563.305	548.488	433.889
16186	Thsd1	ENSMUSG00000031480	56229	90.0419	0.101466	0.211333	0.480124	0.631139	0.767635	64.7909	97.0974	134.357	88.2716	119.593	101.847	91.8585	98.8608
6914	Gm32688	ENSMUSG00000111531	102635316	5.75012	-0.27863	0.580695	-0.479822	0.631354	0.767747	5.06179	5.15561	8.33224	7.13306	2.59985	8.80164	5.32513	4.39381
8105	Grin3a	ENSMUSG00000039579	242443	1.56059	0.673478	1.40354	0.479841	0.63134	0.767747	2.02472	0	1.04153	0.891633	1.29993	0	2.66256	2.19691
8623	Hs6st2	ENSMUSG00000062184	50786	4.7275	-0.29958	0.624664	-0.479587	0.631521	0.767899	9.11122	4.29635	5.20765	6.24143	7.79955	3.77213	6.65641	2.19691
762	Acsm3	ENSMUSG00000030935	20216	197.436	0.102963	0.214835	0.479265	0.63175	0.768128	406.968	302.463	264.549	407.476	384.778	452.656	414.029	233.97
2823	Cdk5rap3	ENSMUSG00000018669	80280	565.416	0.0462875	0.0966532	0.478903	0.632007	0.768339	591.217	529.31	513.475	501.098	538.169	475.288	553.814	633.807
18184	Zfp853	ENSMUSG00000093910	330230	1.90026	-0.482846	1.00813	-0.478953	0.631972	0.768339	3.03707	1.71854	3.12459	2.6749	3.89978	1.25738	1.33128	1.09845
1519	Armc8	ENSMUSG00000032468	74125	352.998	-0.0501611	0.104762	-0.478808	0.632075	0.768371	320.917	348.863	370.785	380.727	310.682	375.956	391.397	297.681
6802	Gm29811	ENSMUSG00000106230	101243624	1.68223	-0.603267	1.26026	-0.478685	0.632162	0.768376	2.02472	0.859269	0	2.6749	1.29993	1.25738	0	1.09845
5534	Gab2	ENSMUSG00000004508	14389	784.582	0.0362585	0.0757743	0.478507	0.632289	0.768429	640.822	739.831	691.576	629.493	679.861	738.08	702.917	652.481
14351	Sclt1	ENSMUSG00000059834	67161	59.2638	-0.0955413	0.199645	-0.478556	0.632255	0.768429	62.7662	66.1637	57.2842	68.6557	50.6971	62.8688	62.5703	62.6118
6987	Gm35035	ENSMUSG00000112082	NA	1.61377	0.585516	1.22401	0.47836	0.632394	0.768455	4.04943	1.71854	0	0.891633	2.59985	6.28688	0	1.09845
13286	Rab39	ENSMUSG00000055069	270160	2.15064	0.4669	0.975992	0.478386	0.632376	0.768455	1.01236	5.15561	2.08306	2.6749	5.1997	1.25738	7.98769	1.09845
2526	Ccdc73	ENSMUSG00000045106	211936	3.96598	-0.40493	0.846719	-0.478234	0.632484	0.768514	2.02472	6.87415	5.20765	3.56653	1.29993	3.77213	2.66256	5.49226
11599	Nudt21	ENSMUSG00000031754	68219	143.678	-0.0811425	0.169738	-0.478046	0.632618	0.768626	143.755	149.513	180.185	131.07	144.292	144.598	105.171	174.654
10341	Meox2	ENSMUSG00000036144	17286	386.103	-0.0608966	0.127434	-0.477868	0.632744	0.768729	347.239	407.294	378.076	408.368	389.978	349.551	384.741	354.8
12766	Ppp1r14b	ENSMUSG00000056612	18938	573.5	-0.050883	0.106511	-0.477725	0.632846	0.768803	598.303	518.998	583.257	604.527	623.964	562.047	435.329	600.854
686	Abtb1	ENSMUSG00000030083	80283	130.868	-0.0844476	0.176853	-0.477502	0.633005	0.768895	121.483	134.905	166.645	100.754	152.091	100.59	110.496	129.617
10187	Marveld3	ENSMUSG00000001672	73608	4.65387	0.368988	0.77266	0.477555	0.632967	0.768895	4.04943	1.71854	6.24918	9.80796	0	8.80164	9.31898	9.88608
17928	Zfp248	ENSMUSG00000030145	72720	28.0206	-0.126766	0.265545	-0.477382	0.63309	0.768948	25.3089	37.8078	32.2874	29.4239	29.8983	26.4049	37.2759	21.9691
3755	Cyp20a1	ENSMUSG00000049439	77951	253.192	-0.0490604	0.102799	-0.477245	0.633188	0.769016	240.941	273.248	255.175	281.756	222.287	252.733	268.919	272.416
5993	Gm11837	ENSMUSG00000086587	100038514	30.5548	-0.131865	0.276454	-0.476988	0.63337	0.769137	38.4696	36.0893	24.9967	39.2318	29.8983	30.177	27.9569	38.4459
10066	Mamdc4	ENSMUSG00000026941	381352	4.76031	0.323375	0.678467	0.476627	0.633628	0.769399	4.04943	5.15561	2.08306	4.45816	5.1997	3.77213	6.65641	4.39381
17055	Tvp23a	ENSMUSG00000050908	383103	17.4434	0.175182	0.36788	0.476192	0.633938	0.769725	12.1483	13.7483	19.7891	17.8327	12.9993	20.118	17.3067	20.8706
14600	Sfrp2	ENSMUSG00000027996	20319	243.268	-0.126072	0.264868	-0.47598	0.634088	0.769858	208.546	171.854	173.936	413.718	283.384	251.475	207.68	146.094
91	1700066M21Rik	ENSMUSG00000038323	73467	47.1952	0.103015	0.216509	0.475799	0.634218	0.769964	50.6179	56.7118	41.6612	41.9067	37.6978	47.7803	49.2575	69.2025
12650	Polr2f	ENSMUSG00000033020	69833	251.065	-0.060395	0.12701	-0.475513	0.634421	0.77011	269.287	243.173	235.386	226.475	252.185	226.328	166.41	285.598
15058	Slc8a2	ENSMUSG00000030376	110891	12.7051	-0.195318	0.410705	-0.475568	0.634383	0.77011	18.2224	10.3112	10.4153	17.8327	12.9993	18.8606	6.65641	10.9845
7392	Gm5620	ENSMUSG00000056904	NA	9.74067	0.256253	0.539031	0.475395	0.634505	0.770114	7.0865	7.73342	3.12459	10.6996	3.89978	6.28688	13.3128	10.9845
18000	Zfp410	ENSMUSG00000042472	52708	166.536	0.0584569	0.122981	0.475333	0.634549	0.770114	155.903	152.95	138.524	171.193	149.491	168.488	158.423	168.063
3391	Commd2	ENSMUSG00000036513	52245	135.725	-0.062984	0.132534	-0.47523	0.634623	0.770153	122.495	114.283	146.856	116.804	123.493	116.936	118.484	118.633
11810	P2ry14	ENSMUSG00000036381	140795	17.5779	0.205375	0.432265	0.475114	0.634706	0.770203	17.2101	10.3112	32.2874	11.5912	31.1982	20.118	7.98769	21.9691
11811	P2ry14	ENSMUSG00000036381	320463	17.5779	0.205375	0.432265	0.475114	0.634706	0.770203	17.2101	10.3112	32.2874	11.5912	31.1982	20.118	7.98769	21.9691
18196	Zfp873	ENSMUSG00000061371	408062	28.1588	-0.130745	0.275397	-0.47475	0.634965	0.770467	37.4572	30.9337	27.0798	30.3155	32.4981	38.9787	26.6256	17.5752
8510	Hmgn5	ENSMUSG00000031245	50887	280.798	-0.059661	0.125687	-0.474678	0.635017	0.770479	260.176	294.729	298.919	272.84	223.587	310.572	318.177	230.675
9600	Lamc1	ENSMUSG00000026478	226519	5191.97	0.0323275	0.068153	0.474337	0.63526	0.770673	5113.42	4971.73	5109.75	5126	4796.72	4771.74	5371.72	5836.08
12785	Ppp1r3c	ENSMUSG00000067279	53412	139.409	-0.101582	0.214155	-0.474338	0.635259	0.770673	162.99	124.594	119.776	128.395	152.091	153.4	99.8462	94.467
6824	Gm3029	ENSMUSG00000096901	NA	7.47545	-0.444745	0.93789	-0.474197	0.635359	0.770743	15.1854	17.1854	0	6.24143	0	5.02951	14.6441	8.78762
1400	Arf5	ENSMUSG00000020440	11844	492.604	-0.046399	0.0978741	-0.474068	0.635451	0.770804	516.302	486.346	489.519	447.6	453.674	455.17	415.36	549.226
15554	Ssh1	ENSMUSG00000042121	231637	267.194	0.0505276	0.106598	0.474003	0.635498	0.77081	257.139	262.936	280.172	284.431	248.286	286.682	274.244	311.961
10124	Map3k8	ENSMUSG00000024235	26410	115.091	-0.0826113	0.174346	-0.473835	0.635618	0.770905	114.396	129.75	126.025	107.888	110.494	77.9573	131.797	130.716
745	Acoxl	ENSMUSG00000027380	74121	4.54066	-0.392093	0.827945	-0.473574	0.635804	0.770984	1.01236	6.01488	4.16612	3.56653	5.1997	3.77213	2.66256	0
3524	Crcp	ENSMUSG00000025532	12909	146.723	0.0548087	0.11575	0.47351	0.635849	0.770984	136.668	152.091	143.731	148.903	154.691	154.657	158.423	138.405
6796	Gm29686	ENSMUSG00000116725	NA	1.37256	0.543985	1.14872	0.473557	0.635816	0.770984	2.02472	2.57781	1.04153	0.891633	2.59985	1.25738	0	5.49226
12708	Ppargc1a	ENSMUSG00000029167	19017	63.1739	0.133518	0.281954	0.473546	0.635824	0.770984	69.8527	64.4452	71.8656	81.1386	124.793	94.3032	51.92	45.0366
10987	Mzt1	ENSMUSG00000033186	76789	306.215	0.0511046	0.107971	0.473316	0.635988	0.771102	304.72	333.396	253.092	318.313	266.485	311.829	355.452	321.847
15923	Tasp1	ENSMUSG00000039033	75812	53.4433	-0.0978748	0.206827	-0.473221	0.636056	0.771133	49.6055	45.5413	45.8273	61.5227	46.7973	64.1262	33.2821	45.0366
15644	Stk16	ENSMUSG00000026201	20872	359.057	-0.0531338	0.11243	-0.472596	0.636502	0.771522	390.77	335.974	340.58	316.53	336.681	259.02	355.452	380.065
14005	Rpp14	ENSMUSG00000023156	67053	222.746	-0.0589777	0.124873	-0.4723	0.636713	0.771728	232.842	225.988	239.552	186.351	198.889	194.893	256.938	198.82
14006	Rpp14	ENSMUSG00000023156	109729085	222.746	-0.0589777	0.124873	-0.4723	0.636713	0.771728	232.842	225.988	239.552	186.351	198.889	194.893	256.938	198.82
9865	Lrrc24	ENSMUSG00000033707	378937	8.51726	0.249789	0.529202	0.472011	0.636919	0.771927	3.03707	9.45196	8.33224	6.24143	11.6993	6.28688	7.98769	6.59072
7234	Gm46416	ENSMUSG00000114633	NA	6.08267	-0.299419	0.634594	-0.471827	0.63705	0.772035	9.11122	6.01488	6.24918	7.13306	2.59985	7.54426	2.66256	9.88608
5229	Fcnaos	ENSMUSG00000052403	NA	6.13969	0.328565	0.697935	0.470768	0.637806	0.772597	7.0865	8.59269	1.04153	3.56653	1.29993	5.02951	9.31898	9.88608
9689	Lgals2	ENSMUSG00000043501	107753	10.6064	-0.208062	0.441894	-0.47084	0.637755	0.772597	10.1236	15.4668	6.24918	10.6996	11.6993	7.54426	9.31898	8.78762
14470	Sema3d	ENSMUSG00000040254	108151	77.2959	0.121986	0.259033	0.470927	0.637693	0.772597	79.9762	60.1488	67.6995	116.804	66.2962	126.995	81.2082	79.0886
15370	Spag4	ENSMUSG00000038180	245865	7.79714	-0.227081	0.482165	-0.470961	0.637668	0.772597	8.09886	7.73342	10.4153	7.13306	7.79955	5.02951	5.32513	9.88608
16408	Tmem186	ENSMUSG00000043140	66690	132.073	0.0650896	0.13825	0.470812	0.637775	0.772597	133.631	116.001	132.274	128.395	103.994	145.856	161.085	123.027
16760	Treml2	ENSMUSG00000071068	328833	2.1891	-0.619116	1.31508	-0.470781	0.637797	0.772597	1.01236	5.15561	1.04153	4.45816	1.29993	2.51475	3.99385	0
18210	Zfp935	ENSMUSG00000113450	71508	50.4812	-0.105528	0.224107	-0.470884	0.637723	0.772597	48.5932	57.571	45.8273	65.0892	38.9978	65.3836	54.5826	43.9381
10325	Meg3	ENSMUSG00000021268	17263	32.2172	-0.189885	0.403674	-0.470393	0.638074	0.772871	15.1854	27.4966	32.2874	23.1824	25.9985	20.118	22.6318	17.5752
14727	Sike1	ENSMUSG00000027854	66641	197.37	0.0533395	0.113426	0.470256	0.638172	0.772889	196.397	204.506	203.098	189.026	183.289	182.32	250.281	207.608
957	Agk	ENSMUSG00000029916	69923	172.29	0.0559502	0.119071	0.469891	0.638433	0.773154	201.459	152.091	171.853	160.494	181.99	167.231	174.398	186.737
12669	Pom121	ENSMUSG00000053293	107939	415.314	-0.0431109	0.0917846	-0.469696	0.638572	0.773272	383.684	438.227	420.778	511.797	449.774	430.023	398.053	427.298
7941	Golm1	ENSMUSG00000021556	105348	186.453	-0.0616393	0.13131	-0.469417	0.638771	0.773412	154.891	171.854	178.102	200.617	149.491	191.121	157.091	177.949
11684	Ocel1	ENSMUSG00000002396	77090	81.6808	0.0751474	0.160068	0.469472	0.638732	0.773412	83.0133	83.3491	82.2809	73.1139	92.2947	82.9868	66.5641	95.5654
6922	Gm32999	ENSMUSG00000102363	NA	10.3677	0.235704	0.502296	0.469253	0.638889	0.773481	9.11122	8.59269	11.4568	3.56653	11.6993	8.80164	5.32513	12.083
12421	Pkp1	ENSMUSG00000026413	18772	1.46395	0.77859	1.65932	0.469221	0.638912	0.773481	3.03707	0.859269	2.08306	0	0	0	7.98769	2.19691
6455	Gm16364	ENSMUSG00000087014	NA	6.75332	-0.243492	0.519296	-0.468888	0.63915	0.773719	9.11122	8.59269	9.37377	5.3498	6.49963	8.80164	5.32513	6.59072
6456	Gm16364	ENSMUSG00000086915	100504626	6.75332	-0.243492	0.519296	-0.468888	0.63915	0.773719	9.11122	8.59269	9.37377	5.3498	6.49963	8.80164	5.32513	6.59072
2608	Ccnl1	ENSMUSG00000027829	56706	496.707	-0.0556314	0.118737	-0.468526	0.639409	0.773981	476.82	493.22	550.97	473.457	475.773	521.811	531.182	392.148
217	2810408A11Rik	ENSMUSG00000018570	70419	7.158	0.297022	0.634079	0.468431	0.639477	0.774013	7.0865	8.59269	7.29071	2.6749	9.09948	7.54426	0	14.2799
5616	Gata4	ENSMUSG00000021944	14463	2.84717	-0.408226	0.872034	-0.468131	0.639691	0.774221	3.03707	4.29635	3.12459	6.24143	5.1997	5.02951	2.66256	0
710	Acbd3	ENSMUSG00000026499	170760	490.366	-0.0356258	0.0761484	-0.467847	0.639894	0.774316	469.734	487.206	483.27	485.048	464.073	470.259	477.93	466.842
15643	Stk11ip	ENSMUSG00000026213	71728	133.339	0.0616563	0.131758	0.467952	0.639819	0.774316	122.495	139.202	136.44	121.262	157.291	126.995	126.472	131.814
18058	Zfp57	ENSMUSG00000036036	22715	11.0018	0.188514	0.402892	0.467903	0.639854	0.774316	7.0865	11.1705	12.4984	10.6996	11.6993	8.80164	17.3067	9.88608
7834	Gm9727	ENSMUSG00000089628	NA	7.34654	-0.333693	0.713447	-0.467719	0.639986	0.774376	9.11122	6.01488	12.4984	0.891633	3.89978	1.25738	10.6503	6.59072
7517	Gm6451	ENSMUSG00000084166	NA	3.41966	0.370735	0.793051	0.46748	0.640157	0.774532	7.0865	0.859269	2.08306	1.78327	1.29993	3.77213	6.65641	3.29536
9154	Itih3	ENSMUSG00000006522	16426	5.65479	-0.294671	0.630441	-0.467405	0.64021	0.774546	4.04943	6.01488	7.29071	9.80796	3.89978	10.059	2.66256	5.49226
11223	Nek5	ENSMUSG00000037738	330721	3.69341	0.362239	0.775253	0.467253	0.640319	0.774628	1.01236	6.01488	6.24918	2.6749	1.29993	5.02951	3.99385	9.88608
617	Abca9	ENSMUSG00000041797	217262	307.73	0.0741858	0.158827	0.467087	0.640438	0.774666	302.695	294.729	325.999	269.273	235.286	336.977	344.802	337.225
2494	Ccdc190	ENSMUSG00000070532	78465	1.69779	0.539287	1.15471	0.467032	0.640477	0.774666	0	0.859269	2.08306	4.45816	2.59985	1.25738	1.33128	5.49226
15787	Swi5	ENSMUSG00000044627	72931	865.341	0.0323372	0.0692235	0.467142	0.640398	0.774666	862.529	812.869	825.934	785.528	906.048	788.375	871.99	796.378
10964	Myo6	ENSMUSG00000033577	17920	568.074	-0.0426232	0.0913386	-0.46665	0.64075	0.774947	516.302	604.066	556.177	590.261	529.07	619.887	524.525	529.454
1322	Apbb1ip	ENSMUSG00000026786	54519	198.621	-0.118912	0.254878	-0.466543	0.640827	0.774988	221.706	209.662	215.597	253.224	133.892	123.223	254.275	316.354
8355	Hcn3	ENSMUSG00000028051	15168	1.51173	0.697832	1.49612	0.466428	0.640909	0.775037	0	0.859269	2.08306	1.78327	6.49963	1.25738	0	0
7891	Gnao1	ENSMUSG00000031748	14681	207.774	0.0482545	0.103484	0.4663	0.641	0.775097	191.336	224.269	216.638	186.351	214.488	218.784	202.355	210.903
1397	Arf2	ENSMUSG00000062421	11841	389.066	-0.0389457	0.0835427	-0.466177	0.641088	0.775149	374.572	384.093	374.951	452.949	376.978	384.757	399.385	385.557
1417	Arhgap12	ENSMUSG00000041225	75415	423.33	-0.0582016	0.124863	-0.466123	0.641127	0.775149	440.376	465.724	404.114	493.965	405.577	502.951	467.28	360.293
8449	Higd1b	ENSMUSG00000020928	75689	31.4666	0.19397	0.416357	0.465874	0.641305	0.775312	14.173	36.0893	48.9519	26.749	35.098	51.5524	26.6256	30.7567
13057	Psmd14	ENSMUSG00000026914	59029	593.844	-0.0457459	0.0982055	-0.465818	0.641346	0.775312	572.994	600.629	520.765	542.113	607.065	563.305	555.145	445.972
8973	Impa1	ENSMUSG00000027531	55980	329.31	-0.0428259	0.0919701	-0.46565	0.641466	0.775407	390.77	352.3	347.871	326.338	330.181	389.787	306.195	347.111
5769	Gkn3	ENSMUSG00000030048	68888	13.196	-0.254379	0.546519	-0.465454	0.641606	0.775424	7.0865	25.7781	12.4984	14.2661	11.6993	20.118	3.99385	14.2799
16038	Tcte2	ENSMUSG00000038347	NA	3.40016	0.388196	0.83389	0.465524	0.641556	0.775424	2.02472	1.71854	3.12459	2.6749	3.89978	1.25738	3.99385	3.29536
16614	Tnni3	ENSMUSG00000035458	21954	1.7303	0.527974	1.13426	0.46548	0.641588	0.775424	1.01236	2.57781	1.04153	2.6749	1.29993	2.51475	0	6.59072
2175	C130050O18Rik	ENSMUSG00000044092	319772	5.5652	-0.306947	0.659659	-0.465312	0.641708	0.775446	9.11122	3.43708	5.20765	8.02469	1.29993	5.02951	5.32513	8.78762
4867	Etaa1	ENSMUSG00000016984	68145	62.2009	-0.101594	0.218319	-0.465349	0.641682	0.775446	56.692	63.5859	72.9071	57.9561	31.1982	79.2147	62.5703	60.4149
10657	Mrm1	ENSMUSG00000018405	217038	78.9328	0.0919203	0.197608	0.465166	0.641813	0.775522	75.9268	91.9418	85.4055	64.1976	74.0957	59.0967	101.177	103.255
14642	Sh2d4b	ENSMUSG00000037833	328381	15.6131	-0.193286	0.415629	-0.465046	0.641899	0.775575	24.2966	18.9039	13.5399	13.3745	15.5991	18.8606	17.3067	9.88608
2179	C1d	ENSMUSG00000000581	57316	305.443	-0.0448775	0.0965966	-0.464587	0.642228	0.775799	335.09	304.181	292.67	337.929	288.583	319.374	295.545	326.241
2231	C8g	ENSMUSG00000015083	69379	21.6634	-0.152356	0.327988	-0.464516	0.642278	0.775799	23.2842	36.0893	22.9137	17.8327	29.8983	25.1475	13.3128	21.9691
8169	Gtf2f1	ENSMUSG00000002658	98053	347.951	-0.0441005	0.0949489	-0.464465	0.642315	0.775799	333.066	317.93	399.948	337.037	309.382	339.492	332.821	360.293
15258	Snrpb2	ENSMUSG00000008333	20639	178.036	0.0556466	0.119796	0.464513	0.64228	0.775799	204.496	164.98	163.52	171.193	194.989	171.003	199.692	166.965
9512	Klrd1	ENSMUSG00000030165	16643	1.76487	0.529451	1.14162	0.463773	0.642811	0.776272	1.01236	0.859269	5.20765	0.891633	5.1997	5.02951	0	1.09845
10994	N6amt1	ENSMUSG00000044442	67768	178.554	-0.0587095	0.126626	-0.463644	0.642903	0.776333	183.237	177.869	172.894	180.11	171.59	199.923	162.416	152.685
6566	Gm18360	ENSMUSG00000092467	NA	1.54157	0.629718	1.35883	0.463427	0.643058	0.776469	1.01236	2.57781	2.08306	0	1.29993	0	5.32513	2.19691
3781	Cyp4a32	ENSMUSG00000063929	100040843	2.95688	0.375373	0.810239	0.463286	0.643159	0.776539	3.03707	2.57781	4.16612	1.78327	6.49963	1.25738	2.66256	4.39381
4142	Dll1	ENSMUSG00000014773	13388	366.713	0.0795293	0.171744	0.46307	0.643314	0.776575	365.461	396.982	411.405	399.451	397.777	442.597	439.323	383.36
9264	Kcna1	ENSMUSG00000047976	16485	20.5215	0.150301	0.324541	0.463117	0.64328	0.776575	22.2719	12.889	19.7891	29.4239	28.5984	20.118	26.6256	18.6737
6467	Gm16464	ENSMUSG00000082154	NA	6.79307	0.360503	0.778754	0.462923	0.64342	0.776652	3.03707	2.57781	9.37377	8.02469	0	6.28688	21.3005	2.19691
5204	Fbxw10	ENSMUSG00000090173	213980	4.66777	-0.325203	0.703249	-0.462429	0.643773	0.776927	4.04943	5.15561	6.24918	8.02469	1.29993	8.80164	6.65641	2.19691
11886	Paqr3	ENSMUSG00000055725	231474	116.968	0.0649635	0.140469	0.462477	0.64374	0.776927	121.483	128.89	106.236	121.262	127.393	126.995	134.46	113.141
13232	Qser1	ENSMUSG00000074994	99003	417.445	0.0556088	0.120231	0.462515	0.643712	0.776927	454.549	424.479	354.12	467.216	326.281	490.377	472.605	477.827
11258	Nfatc1	ENSMUSG00000033016	18018	284.312	-0.0447347	0.0967891	-0.462187	0.643947	0.777086	282.448	291.292	276.006	336.146	275.584	310.572	266.256	297.681
4022	Dennd6a	ENSMUSG00000040818	211922	285.283	-0.0539671	0.116849	-0.461852	0.644188	0.777132	283.46	330.819	257.258	305.83	304.182	271.593	316.845	246.053
5309	Fip1l1	ENSMUSG00000029227	66899	483.161	0.0318338	0.0688962	0.462055	0.644042	0.777132	474.796	500.095	507.225	484.157	466.673	541.929	521.863	481.122
7415	Gm5814	ENSMUSG00000096361	NA	4.85409	0.305421	0.661311	0.461842	0.644195	0.777132	2.02472	4.29635	6.24918	2.6749	7.79955	6.28688	2.66256	2.19691
17374	Vamp5	ENSMUSG00000073002	53620	98.7579	0.0752227	0.162823	0.461991	0.644088	0.777132	110.347	96.2381	92.6962	83.8135	129.993	81.7295	89.1959	102.156
16229	Timp2	ENSMUSG00000017466	21858	4191.18	-0.0674476	0.146061	-0.461776	0.644242	0.777138	3823.67	3977.56	4383.8	4915.57	4843.52	5074.77	2890.21	3511.75
2574	Ccl4	ENSMUSG00000018930	20303	1.68702	0.522012	1.13091	0.461586	0.644378	0.777252	0	2.57781	5.20765	0.891633	2.59985	7.54426	0	2.19691
16533	Tmod3	ENSMUSG00000058587	50875	1161.1	0.0390774	0.0846915	0.461408	0.644506	0.777355	1225.96	1219.3	1122.77	1305.35	1305.12	1267.44	1303.33	1135.8
6752	Gm27042	ENSMUSG00000097792	NA	3.43451	0.363143	0.787253	0.461279	0.644598	0.777366	3.03707	3.43708	4.16612	3.56653	2.59985	5.02951	2.66256	7.68917
15416	Sphk1	ENSMUSG00000061878	20698	46.8245	-0.143171	0.310341	-0.461334	0.644559	0.777366	36.4449	39.5264	36.4536	18.7243	27.2984	27.6623	17.3067	45.0366
6883	Gm32006	ENSMUSG00000120233	NA	265.338	0.0596561	0.129345	0.461216	0.644643	0.777369	315.856	202.787	272.881	257.682	275.584	230.1	291.551	293.287
11272	Nfkb1	ENSMUSG00000028163	18033	566.286	-0.0349152	0.0757412	-0.46098	0.644813	0.777523	539.587	609.222	600.963	566.187	607.065	568.334	524.525	561.309
685	Abt1	ENSMUSG00000036376	30946	111.373	-0.071103	0.154312	-0.460775	0.64496	0.777548	107.31	108.268	110.402	107.888	124.793	77.9573	90.5272	118.633
1169	Anapc10	ENSMUSG00000036977	68999	76.4508	-0.0876699	0.190252	-0.46081	0.644935	0.777548	78.9639	79.912	86.447	76.6804	71.4959	64.1262	78.5457	87.8762
12571	Pmm2	ENSMUSG00000022711	54128	318.619	-0.047883	0.103906	-0.46083	0.644921	0.777548	338.127	303.322	302.044	287.997	261.285	246.446	347.465	333.93
9523	Kmt2d	ENSMUSG00000048154	381022	509.917	-0.0594987	0.129168	-0.460629	0.645065	0.777574	501.117	581.725	578.049	496.639	510.871	662.637	468.611	429.495
17750	Ywhah	ENSMUSG00000018965	22629	1151.37	-0.033136	0.0719365	-0.460628	0.645066	0.777574	1132.83	1123.06	1125.89	1290.19	1121.84	1032.31	1238.09	1175.34
1648	Atg5	ENSMUSG00000038160	11793	205.866	0.0494631	0.107419	0.460468	0.64518	0.77761	211.583	199.35	208.306	213.992	205.388	220.041	223.655	213.1
3383	Colec11	ENSMUSG00000036655	71693	50.4713	-0.11475	0.249231	-0.460415	0.645218	0.77761	64.7909	72.1786	45.8273	45.4733	49.3972	55.3246	57.2451	49.4304
11937	Paxip1	ENSMUSG00000002221	55982	195.967	-0.0479969	0.104261	-0.460352	0.645263	0.77761	196.397	199.35	190.6	207.75	222.287	174.775	179.723	192.229
17893	Zfp119a	ENSMUSG00000057835	104349	23.7283	-0.161636	0.351087	-0.460389	0.645237	0.77761	30.3707	23.2003	28.1213	17.8327	19.4989	22.6328	29.2882	17.5752
11548	Nt5dc1	ENSMUSG00000039480	319638	142.516	-0.0654818	0.142302	-0.460162	0.6454	0.777724	150.841	135.765	134.357	133.745	155.991	119.451	135.791	119.731
17742	Ythdc1	ENSMUSG00000035851	231386	544.877	-0.0332784	0.0723639	-0.459876	0.645606	0.777921	510.228	573.992	558.26	560.837	497.871	577.136	568.458	512.978
914	Adpgk	ENSMUSG00000025236	72141	227.789	-0.0458942	0.0998098	-0.459816	0.645648	0.777922	230.818	212.239	206.223	217.558	211.888	216.269	205.017	206.509
5884	Gm10433	ENSMUSG00000072884	100038378	3.18971	-0.417257	0.907718	-0.459677	0.645748	0.777982	2.02472	1.71854	7.29071	2.6749	2.59985	0	6.65641	1.09845
13621	Rftn1	ENSMUSG00000039316	76438	182.767	0.0652737	0.14202	0.459609	0.645797	0.777982	194.373	203.647	169.769	168.519	209.288	188.606	187.711	185.639
4961	Faap100	ENSMUSG00000025384	71885	108.289	-0.0736496	0.160305	-0.459434	0.645922	0.777999	129.582	102.253	117.693	94.5131	123.493	77.9573	111.828	107.648
15139	Smc5	ENSMUSG00000024943	226026	275.23	-0.0661188	0.14391	-0.459445	0.645915	0.777999	247.015	306.759	306.21	244.307	196.289	287.939	328.827	242.758
1760	AV099323	ENSMUSG00000087377	NA	5.03724	-0.324862	0.70756	-0.45913	0.646141	0.778212	5.06179	10.3112	7.29071	0.891633	7.79955	5.02951	3.99385	2.19691
9673	Lenep	ENSMUSG00000078173	57275	20.5002	-0.155839	0.339826	-0.458585	0.646532	0.778632	18.2224	27.4966	17.706	20.5076	22.0987	21.3754	15.9754	16.4768
17524	Wac	ENSMUSG00000024283	225131	895.158	-0.0294583	0.0642719	-0.458339	0.646709	0.778794	832.158	922.855	872.803	963.855	917.747	929.201	852.021	826.037
917	Adprm	ENSMUSG00000020910	66358	86.5949	-0.0753605	0.164452	-0.458254	0.64677	0.778817	95.1616	95.3789	103.112	73.1139	84.4951	89.2737	74.5518	97.7623
2629	Ccser1	ENSMUSG00000039578	232035	30.0399	0.123324	0.269179	0.45815	0.646845	0.778854	38.4696	31.793	32.2874	30.3155	35.098	47.7803	34.6133	27.4613
6911	Gm32652	ENSMUSG00000120413	NA	1.82621	-0.559983	1.22242	-0.458094	0.646885	0.778854	0	1.71854	2.08306	3.56653	0	2.51475	2.66256	0
7532	Gm6548	ENSMUSG00000091549	NA	63.0225	-0.0970342	0.21188	-0.457969	0.646975	0.778912	83.0133	57.571	73.9487	65.9808	83.1952	69.1557	55.9139	53.8242
1049	Aknad1	ENSMUSG00000049565	329738	1.84927	-0.480013	1.04854	-0.457793	0.647101	0.779013	1.01236	3.43708	2.08306	3.56653	3.89978	0	0	3.29536
195	2610307P16Rik	ENSMUSG00000085936	NA	2.50539	0.517993	1.13172	0.457704	0.647165	0.77904	1.01236	0	6.24918	0.891633	1.29993	8.80164	1.33128	0
9827	Lrch1	ENSMUSG00000068015	380916	265.374	-0.053447	0.116821	-0.457512	0.647303	0.779104	266.25	297.307	286.421	253.224	297.683	319.374	231.643	216.395
13604	Rex2	ENSMUSG00000067919	100043034	1.61892	-0.71791	1.5691	-0.457531	0.647289	0.779104	1.01236	3.43708	1.04153	2.6749	0	5.02951	0	0
11034	Nalcn	ENSMUSG00000000197	338370	12.9542	0.196129	0.428969	0.45721	0.64752	0.779315	7.0865	16.3261	12.4984	15.1578	14.2992	15.0885	9.31898	19.7722
9957	LTO1	ENSMUSG00000031072	72284	277.673	-0.0751719	0.164519	-0.45692	0.647729	0.779464	251.065	274.107	273.923	267.49	220.987	165.974	319.508	305.37
11206	Nedd1	ENSMUSG00000019988	17997	164.538	-0.0541295	0.118452	-0.456972	0.647691	0.779464	169.064	163.261	161.437	178.327	163.791	172.261	185.048	129.617
16148	Tgtp1	ENSMUSG00000078922	21822	102.642	-0.169268	0.37056	-0.45679	0.647822	0.779526	80.9886	83.3491	102.07	162.277	146.892	110.649	63.9016	60.4149
17965	Zfp33b	ENSMUSG00000120166	69623	56.7663	-0.0914503	0.200371	-0.456405	0.648099	0.779808	58.7167	61.8674	53.1181	55.2812	51.997	42.7508	57.2451	62.6118
9538	Kpna3	ENSMUSG00000021929	16648	546.532	0.0535873	0.117482	0.456133	0.648294	0.779949	525.414	566.258	537.43	582.236	479.672	587.195	698.923	531.651
11769	Ost4	ENSMUSG00000038803	67695	566.732	-0.0434634	0.0952884	-0.456125	0.6483	0.779949	572.994	549.932	554.094	493.073	506.971	447.626	552.482	595.361
6025	Gm12168	ENSMUSG00000082530	NA	1.94593	-0.611692	1.34191	-0.455838	0.648506	0.78008	0	2.57781	5.20765	0	2.59985	2.51475	0	0
15658	Stk36	ENSMUSG00000033276	269209	11.5158	-0.241055	0.528865	-0.455798	0.648535	0.78008	28.346	12.0298	14.5814	4.45816	7.79955	17.6033	5.32513	18.6737
10348	Metap1	ENSMUSG00000005813	75624	393.988	0.0343637	0.0754166	0.455652	0.64864	0.780155	386.721	366.908	428.069	386.969	412.076	402.36	395.391	394.345
9433	Kit	ENSMUSG00000005672	16590	155.65	-0.0745767	0.16381	-0.455263	0.64892	0.780391	136.668	182.165	124.984	139.986	136.492	155.915	141.116	123.027
13347	Rad54l	ENSMUSG00000028702	19366	89.0393	0.0715019	0.157097	0.455144	0.649005	0.780443	103.26	84.2084	80.1978	87.38	109.194	89.2737	90.5272	84.5809
8321	Harbi1	ENSMUSG00000027243	241547	66.2585	-0.0804841	0.17711	-0.454429	0.64952	0.780963	66.8156	61.0081	65.6164	69.5473	57.1967	51.5524	82.5395	58.218
11792	Oxct1	ENSMUSG00000022186	67041	2855.63	0.0334049	0.0735101	0.454426	0.649522	0.780963	3076.55	3040.95	3117.3	2951.3	2874.13	3159.79	3466.66	2972.41
12543	Pls3	ENSMUSG00000016382	102866	1188.74	0.0414389	0.0912606	0.454072	0.649777	0.781219	1173.32	1225.32	1118.6	1198.35	1233.63	1318.99	1184.84	1118.23
1652	Atic	ENSMUSG00000026192	108147	496.565	0.044393	0.0978116	0.453862	0.649928	0.781336	548.698	506.109	518.682	553.704	474.473	525.583	539.169	650.284
4726	Engase	ENSMUSG00000033857	217364	160.64	0.0544536	0.11999	0.453819	0.649959	0.781336	170.076	138.342	158.313	138.203	165.09	159.687	133.128	166.965
14449	Selenof	ENSMUSG00000037072	93684	2317.26	-0.0269032	0.0592894	-0.45376	0.650001	0.781336	2270.72	2351.82	2166.38	2421.67	2198.17	2085.99	2452.22	2307.85
6154	Gm13394	ENSMUSG00000083773	NA	92.0458	0.545139	1.20305	0.453131	0.650454	0.78183	142.742	59.2896	51.035	41.0151	109.194	130.767	0	188.934
14175	Rtkn2	ENSMUSG00000037846	170799	2.38458	-0.372328	0.82285	-0.452486	0.650919	0.782337	4.04943	2.57781	5.20765	4.45816	5.1997	1.25738	3.99385	2.19691
4412	Dynlt3	ENSMUSG00000031176	67117	913.29	-0.0352284	0.077875	-0.452371	0.651002	0.782386	881.763	960.663	939.461	941.564	839.752	878.906	1037.07	880.959
10092	Map10	ENSMUSG00000050930	74393	26.5138	0.141707	0.313475	0.452053	0.651231	0.782594	23.2842	30.0744	28.1213	16.0494	37.6978	12.5738	23.9631	32.9536
11215	Neil2	ENSMUSG00000035121	382913	36.3952	-0.118506	0.262174	-0.452013	0.65126	0.782594	45.5561	47.2598	40.6197	40.1235	41.5976	27.6623	47.9262	42.8397
6342	Gm15471	ENSMUSG00000084997	100503157	3.03581	-0.402962	0.891995	-0.451754	0.651446	0.782717	2.02472	5.15561	0	5.3498	1.29993	0	2.66256	5.49226
7261	Gm47814	ENSMUSG00000114575	NA	10.389	0.199991	0.442838	0.451611	0.651549	0.78279	5.06179	12.0298	10.4153	15.1578	14.2992	13.8311	7.98769	13.1814
5355	Flywch2	ENSMUSG00000023911	76917	10.5944	0.193266	0.428204	0.451341	0.651744	0.782972	12.1483	14.6076	10.4153	9.80796	6.49963	13.8311	11.9815	20.8706
7875	Gmip	ENSMUSG00000036246	78816	82.2462	0.0724543	0.160707	0.450848	0.652099	0.783298	74.9145	81.6306	68.741	84.7051	75.3957	90.5311	91.8585	70.301
3911	Dchs2	ENSMUSG00000102692	100534287	43.9642	-0.120368	0.267045	-0.450742	0.652175	0.783298	40.4943	38.6671	38.5366	49.0398	37.6978	51.5524	15.9754	47.2335
5963	Gm11520	ENSMUSG00000085143	NA	1.9522	-0.60615	1.34482	-0.45073	0.652184	0.783298	3.03707	1.71854	1.04153	0	0	2.51475	1.33128	0
2832	Cdkl4	ENSMUSG00000033966	381113	14.5814	0.259065	0.575108	0.450463	0.652377	0.783428	4.04943	11.1705	7.29071	7.13306	3.89978	7.54426	1.33128	21.9691
14447	Sele	ENSMUSG00000026582	20339	41.2378	-0.149083	0.331034	-0.450357	0.652453	0.783469	90.0998	57.571	47.9104	32.9904	41.5976	52.8098	58.5764	52.7257
17049	Tusc1	ENSMUSG00000054000	69136	55.797	0.100128	0.222642	0.449724	0.652909	0.783966	77.9515	47.2598	59.3672	47.2565	66.2962	54.0672	46.5949	79.0886
16077	Tent4b	ENSMUSG00000036779	214627	359.645	-0.0383463	0.0853042	-0.449524	0.653054	0.784088	385.708	432.212	358.286	374.486	391.277	384.757	370.097	366.883
4889	Eva1c	ENSMUSG00000039903	70967	38.9952	0.109147	0.243122	0.448938	0.653476	0.784494	51.6302	36.0893	41.6612	29.4239	33.7981	42.7508	42.601	50.5288
17654	Wtap	ENSMUSG00000060475	60532	417.081	0.0411572	0.0916684	0.448979	0.653447	0.784494	381.659	415.027	405.155	394.102	399.077	424.993	419.354	399.837
6481	Gm16617	ENSMUSG00000097633	100502764	4.49464	-0.293601	0.654181	-0.448806	0.653571	0.784512	4.04943	6.01488	4.16612	5.3498	7.79955	2.51475	1.33128	4.39381
6870	Gm31645	ENSMUSG00000117358	NA	2.37143	0.407909	0.90889	0.448799	0.653576	0.784512	1.01236	3.43708	2.08306	4.45816	7.79955	2.51475	0	4.39381
5033	Fam178b	ENSMUSG00000046337	381337	11.9921	0.173554	0.386822	0.448665	0.653673	0.784527	10.1236	14.6076	10.4153	14.2661	15.5991	13.8311	17.3067	9.88608
7257	Gm47655	ENSMUSG00000113980	NA	1.5276	0.913336	2.03554	0.448695	0.653651	0.784527	2.02472	0	0	0	1.29993	1.25738	0	1.09845
15257	Snrpb	ENSMUSG00000027404	20638	683.501	0.0334331	0.0745684	0.448355	0.653897	0.784744	653.983	646.17	687.41	693.69	746.157	622.401	620.378	751.342
1234	Ankrd50	ENSMUSG00000044864	99696	537.527	0.0451634	0.100915	0.447542	0.654484	0.785301	449.487	432.212	471.813	475.24	451.074	523.069	447.311	464.646
2722	Cd80	ENSMUSG00000075122	12519	8.05856	0.242943	0.542846	0.447536	0.654488	0.785301	4.04943	9.45196	9.37377	9.80796	2.59985	5.02951	11.9815	18.6737
9641	Lcat	ENSMUSG00000035237	16816	8.44032	0.22826	0.509976	0.447589	0.65445	0.785301	12.1483	7.73342	5.20765	7.13306	10.3994	13.8311	10.6503	3.29536
3351	Col19a1	ENSMUSG00000026141	12823	2.16174	0.506711	1.13372	0.446946	0.654914	0.7856	0	0	5.20765	6.24143	5.1997	3.77213	3.99385	3.29536
6797	Gm29688	ENSMUSG00000120645	NA	3.29522	0.370322	0.828412	0.447027	0.654856	0.7856	7.0865	1.71854	1.04153	2.6749	3.89978	5.02951	2.66256	4.39381
7785	Gm9134	ENSMUSG00000104218	NA	1.79065	-0.648682	1.45152	-0.446897	0.654949	0.7856	2.02472	3.43708	0	0	0	0	0	3.29536
8164	Gtf2a1	ENSMUSG00000020962	83602	339.995	-0.0515181	0.11525	-0.44701	0.654868	0.7856	308.769	350.582	308.293	371.811	267.785	374.698	343.471	308.665
1806	B3gat3	ENSMUSG00000071649	72727	282.228	-0.0579518	0.129784	-0.446526	0.655217	0.785819	295.608	225.988	231.22	259.465	257.385	183.577	243.625	285.598
11600	Nudt22	ENSMUSG00000037349	68323	80.2696	0.0820537	0.183786	0.446464	0.655262	0.785822	82.001	70.4601	70.8241	64.1976	72.7958	56.5819	93.1898	81.2855
8378	Hdhd3	ENSMUSG00000038422	72748	36.6134	0.125869	0.2822	0.446029	0.655576	0.786148	39.4819	24.9188	18.7475	22.2908	24.6986	31.4344	23.9631	34.052
3255	Cmc4	ENSMUSG00000090110	105886298	35.6702	-0.111408	0.249856	-0.445888	0.655678	0.786219	39.4819	36.0893	33.329	29.4239	16.899	44.0082	38.6072	28.5598
14850	Slc24a5	ENSMUSG00000035183	317750	47.0683	0.106441	0.238772	0.445785	0.655753	0.786244	41.5067	36.9486	40.6197	50.8231	42.8975	49.0377	53.2513	38.4459
18052	Zfp553	ENSMUSG00000045598	233887	66.8976	0.0781776	0.175388	0.445742	0.655784	0.786244	59.7291	68.7415	74.9902	61.5227	59.7966	75.4426	81.2082	63.7103
6291	Gm14686	ENSMUSG00000081375	NA	4.88986	-0.587573	1.31944	-0.44532	0.656089	0.786559	9.11122	9.45196	4.16612	0	0	13.8311	1.33128	0
34	1500009L16Rik	ENSMUSG00000087651	69784	8.01167	0.230373	0.517654	0.445033	0.656296	0.786756	11.1359	8.59269	7.29071	5.3498	11.6993	8.80164	14.6441	3.29536
6230	Gm14117	ENSMUSG00000042938	NA	10.7346	-0.345846	0.77808	-0.444486	0.656692	0.787179	18.2224	5.15561	24.9967	4.45816	12.9993	6.28688	5.32513	16.4768
4664	Elmo2	ENSMUSG00000017670	140579	424.093	-0.0399333	0.0898917	-0.444238	0.656871	0.787333	403.931	386.671	350.996	364.678	358.779	300.513	410.035	395.443
7897	Gnat3	ENSMUSG00000028777	242851	2.6346	0.409748	0.922462	0.44419	0.656905	0.787333	2.02472	4.29635	5.20765	0	1.29993	5.02951	7.98769	1.09845
5456	Frs3os	ENSMUSG00000086930	100126242	3.43893	0.378454	0.852591	0.443887	0.657124	0.787454	1.01236	2.57781	6.24918	1.78327	6.49963	2.51475	2.66256	3.29536
11672	Oas2	ENSMUSG00000032690	246728	25.4308	0.138747	0.312534	0.443942	0.657085	0.787454	30.3707	23.2003	19.7891	30.3155	35.098	27.6623	25.2944	26.3629
4450	E430024I08Rik	ENSMUSG00000112964	NA	71.0515	-0.113171	0.255082	-0.443665	0.657285	0.787584	66.8156	74.7564	64.5749	66.8725	23.3987	64.1262	86.5334	77.9902
1950	Bcl3	ENSMUSG00000053175	12051	88.7739	-0.0763919	0.172256	-0.443479	0.657419	0.787592	112.372	100.534	103.112	93.6214	77.9955	81.7295	102.509	124.125
12092	Pdf	ENSMUSG00000078931	68023	235.099	-0.0490378	0.110553	-0.443567	0.657356	0.787592	265.238	214.817	243.718	265.707	243.086	206.21	243.625	261.432
18226	Zfp951	ENSMUSG00000072774	626391	16.1818	-0.186847	0.421318	-0.443481	0.657418	0.787592	8.09886	27.4966	29.1629	14.2661	12.9993	16.3459	22.6318	17.5752
10288	Med1	ENSMUSG00000018160	19014	398.899	-0.037417	0.084426	-0.443194	0.657626	0.787789	371.535	402.997	413.488	438.683	389.978	382.242	416.691	397.64
17949	Zfp296	ENSMUSG00000011267	63872	19.8199	-0.18962	0.428217	-0.442813	0.657901	0.788067	23.2842	18.0446	33.329	22.2908	33.7981	11.3164	10.6503	28.5598
2550	Ccdc97	ENSMUSG00000002608	52132	313.963	-0.0521124	0.117764	-0.442514	0.658117	0.788224	310.794	286.137	279.13	320.988	318.482	232.615	288.888	314.158
3510	Cpz	ENSMUSG00000036596	242939	64.642	0.184484	0.416868	0.442549	0.658092	0.788224	43.5314	33.5115	28.1213	115.912	83.1952	85.5016	29.2882	53.8242
9304	Kcnj2	ENSMUSG00000041695	16518	49.656	0.126614	0.286251	0.442319	0.658259	0.788241	16.1977	49.8376	59.3672	38.3402	40.2977	49.0377	58.5764	31.8551
14816	Slc18a2	ENSMUSG00000025094	214084	8.92847	-0.207157	0.46829	-0.44237	0.658222	0.788241	8.09886	9.45196	12.4984	8.91633	11.6993	10.059	6.65641	5.49226
17843	Zdhhc12	ENSMUSG00000015335	66220	73.3104	-0.0823718	0.186275	-0.442205	0.658341	0.788288	76.9392	62.7266	64.5749	72.2222	63.6963	76.7	63.9016	57.1196
3723	Cxcr6	ENSMUSG00000048521	80901	1.9279	-0.476764	1.07877	-0.441952	0.658524	0.788361	5.06179	0	1.04153	2.6749	1.29993	2.51475	1.33128	1.09845
4081	Dhx30	ENSMUSG00000032480	72831	478.581	-0.0364602	0.0824994	-0.441945	0.658529	0.788361	540.599	482.909	531.181	486.831	560.268	458.942	453.967	514.076
393	5033406O09Rik	ENSMUSG00000113769	NA	3.95896	-0.353422	0.800046	-0.441752	0.658669	0.788477	2.02472	5.15561	8.33224	1.78327	1.29993	3.77213	2.66256	5.49226
14245	S100b	ENSMUSG00000033208	20203	9.05943	0.205275	0.464972	0.441479	0.658866	0.788662	12.1483	6.01488	8.33224	8.91633	7.79955	6.28688	10.6503	15.3783
15853	Tab2	ENSMUSG00000015755	68652	1050.96	-0.0278089	0.0631038	-0.440686	0.659441	0.789299	959.715	1040.57	1038.41	1061.93	963.244	965.665	1124.93	973.229
1696	Atp6v0a4	ENSMUSG00000038600	140494	15.9265	-0.284942	0.647027	-0.440386	0.659657	0.789456	8.09886	13.7483	10.4153	33.882	5.1997	16.3459	2.66256	29.6582
6603	Gm1943	ENSMUSG00000110528	NA	7.0135	-0.2939	0.667725	-0.440151	0.659828	0.789609	6.07415	6.01488	7.29071	1.78327	3.89978	2.51475	2.66256	7.68917
8182	Gtf3c3	ENSMUSG00000041303	98488	210.139	0.0456671	0.103884	0.439598	0.660228	0.789852	199.434	213.099	209.348	208.642	191.089	215.011	231.643	219.691
10600	Mos	ENSMUSG00000078365	17451	1.75604	-0.554217	1.26068	-0.439617	0.660215	0.789852	1.01236	5.15561	1.04153	0	1.29993	0	2.66256	1.09845
10667	Mrpl1	ENSMUSG00000029486	94061	155.583	-0.0582351	0.13248	-0.439576	0.660245	0.789852	167.039	162.402	165.603	143.553	162.491	174.775	142.447	134.011
16173	Thoc1	ENSMUSG00000024287	225160	209.488	0.058083	0.132108	0.439663	0.660181	0.789852	223.731	237.158	202.057	170.302	183.289	215.011	244.956	224.084
16497	Tmem62	ENSMUSG00000054484	96957	93.1802	-0.0778037	0.176967	-0.43965	0.66019	0.789852	84.0257	120.298	91.6547	92.7298	75.3957	72.9278	121.147	99.9592
18067	Zfp593	ENSMUSG00000028840	68040	58.7493	0.0841378	0.191532	0.439289	0.660452	0.79005	63.7785	56.7118	60.4088	48.1482	51.997	55.3246	61.239	72.4979
5600	Garnl3	ENSMUSG00000038860	99326	103.05	0.0784085	0.178535	0.439176	0.660534	0.790097	100.223	85.0676	77.0733	105.213	128.693	103.105	67.8954	88.9747
8760	Ifit1bl1	ENSMUSG00000079339	667373	4.49473	0.301904	0.687665	0.439028	0.660642	0.790174	6.07415	3.43708	2.08306	4.45816	6.49963	3.77213	3.99385	5.49226
12825	Pprc1	ENSMUSG00000055491	226169	156.345	0.0725925	0.165414	0.438854	0.660767	0.790273	159.952	139.202	187.475	167.627	123.493	150.885	222.324	190.032
2108	Brk1	ENSMUSG00000033940	101314	906.188	-0.0345084	0.0786591	-0.438709	0.660873	0.790297	911.122	826.617	837.391	817.627	851.451	691.557	869.327	897.436
2206	C230062I16Rik	ENSMUSG00000063623	NA	4.42901	0.285311	0.650279	0.438752	0.660841	0.790297	3.03707	4.29635	4.16612	2.6749	3.89978	5.02951	2.66256	5.49226
14895	Slc26a1	ENSMUSG00000046959	231583	7.45978	0.269069	0.613417	0.438639	0.660923	0.790306	8.09886	8.59269	7.29071	0.891633	3.89978	6.28688	11.9815	7.68917
11429	Nova2	ENSMUSG00000030411	384569	100.299	0.0783027	0.178566	0.438509	0.661017	0.790368	85.038	112.564	105.195	112.346	127.393	121.966	86.5334	103.255
13235	Qtrt1	ENSMUSG00000002825	60507	39.5168	-0.113059	0.257926	-0.438337	0.661142	0.790466	51.6302	29.2151	49.9935	35.6653	45.4974	30.177	41.2698	36.2489
597	Aar2	ENSMUSG00000027628	68295	231.811	-0.0426636	0.0974727	-0.437697	0.661606	0.790918	213.607	232.862	236.427	238.958	228.787	232.615	232.974	203.214
16028	Tcn2	ENSMUSG00000020432	21452	1098.79	-0.036653	0.0837296	-0.437755	0.661564	0.790918	1248.24	1175.48	1152.97	1169.82	1301.23	1213.37	1001.12	1111.63
11015	Nacad	ENSMUSG00000041073	192950	7.57941	0.222218	0.50779	0.437617	0.661664	0.790937	8.09886	8.59269	3.12459	8.91633	11.6993	10.059	9.31898	3.29536
13499	Rbm43	ENSMUSG00000036249	71684	86.9632	0.0696207	0.15936	0.436878	0.6622	0.791526	103.26	91.9418	120.818	84.7051	103.994	109.392	111.828	94.467
2716	Cd69	ENSMUSG00000030156	12515	4.04364	-0.349037	0.799659	-0.436482	0.662487	0.791818	7.0865	1.71854	6.24918	4.45816	2.59985	5.02951	6.65641	1.09845
453	9130024F11Rik	ENSMUSG00000087022	329160	2.63153	0.451429	1.0347	0.436292	0.662625	0.791881	2.02472	4.29635	0	2.6749	6.49963	5.02951	0	1.09845
4687	Emb	ENSMUSG00000021728	13723	54.8319	0.141324	0.323912	0.436305	0.662615	0.791881	56.692	37.8078	39.5782	57.0645	44.1975	44.0082	66.5641	56.0211
18200	Zfp882	ENSMUSG00000089857	382019	18.435	-0.152201	0.349259	-0.435782	0.662995	0.792272	22.2719	18.0446	18.7475	24.9657	11.6993	26.4049	19.9692	17.5752
4061	Dhcr7	ENSMUSG00000058454	13360	110.766	0.0906862	0.208146	0.435685	0.663066	0.792305	95.1616	97.9567	95.8208	106.996	100.094	89.2737	133.128	99.9592
2169	C030010L15Rik	ENSMUSG00000097874	NA	2.50476	-0.446029	1.02423	-0.435477	0.663216	0.792434	1.01236	1.71854	3.12459	4.45816	5.1997	1.25738	1.33128	0
10034	Maf1	ENSMUSG00000022553	68877	545.124	-0.0404303	0.0928812	-0.435291	0.663351	0.792545	581.093	487.206	545.762	546.571	556.368	490.377	487.249	563.506
6297	Gm14853	ENSMUSG00000079965	NA	4.55085	0.399215	0.917492	0.435116	0.663479	0.792645	0	1.71854	8.33224	2.6749	2.59985	7.54426	6.65641	0
6225	Gm14038	ENSMUSG00000083879	NA	2.20585	-0.510689	1.17399	-0.435004	0.663559	0.792691	1.01236	2.57781	7.29071	0	1.29993	6.28688	0	0
11492	Nras	ENSMUSG00000027852	18176	500.172	-0.0314691	0.0723779	-0.434789	0.663716	0.792775	515.29	512.984	480.146	510.014	488.772	491.634	508.55	487.713
11749	Osbpl10	ENSMUSG00000040875	74486	32.5049	0.12287	0.282589	0.434802	0.663706	0.792775	35.4325	30.9337	43.7443	24.9657	23.3987	38.9787	46.5949	37.3474
7033	Gm36169	ENSMUSG00000116582	NA	2.07746	0.408048	0.938779	0.434659	0.66381	0.792837	1.01236	0.859269	2.08306	4.45816	2.59985	2.51475	3.99385	2.19691
1357	Apol10b	ENSMUSG00000050014	328561	101.633	-0.0793357	0.182607	-0.43446	0.663954	0.792907	86.0504	102.253	119.776	80.2469	113.093	74.1852	95.8523	84.5809
9143	Itgb1bp2	ENSMUSG00000031312	26549	1.56452	0.5091	1.17168	0.434505	0.663922	0.792907	5.06179	0	2.08306	0.891633	2.59985	0	5.32513	3.29536
17787	Zbtb40	ENSMUSG00000060862	230848	54.6189	-0.0958716	0.220789	-0.434223	0.664126	0.793061	53.6549	76.4749	57.2842	58.8478	53.2969	74.1852	54.5826	49.4304
8322	Hars2	ENSMUSG00000019143	70791	204.329	0.0473258	0.109048	0.43399	0.664296	0.793212	217.657	173.572	192.683	193.484	217.087	193.636	185.048	205.411
9029	Ints12	ENSMUSG00000028016	71793	114.946	-0.0663669	0.153031	-0.433682	0.664519	0.793427	141.73	111.705	112.485	131.07	141.692	109.392	134.46	91.1716
402	5430405H02Rik	ENSMUSG00000085741	74487	39.7907	-0.096885	0.223673	-0.433156	0.664902	0.793577	42.519	47.2598	42.7028	40.1235	36.3979	55.3246	37.2759	32.9536
8747	Ifi207	ENSMUSG00000073490	226691	170.396	0.0638144	0.14729	0.433257	0.664828	0.793577	176.15	198.491	218.721	157.819	230.087	227.585	166.41	161.473
17729	Yipf6	ENSMUSG00000047694	77929	310.177	0.0419983	0.0969479	0.433205	0.664866	0.793577	278.398	310.196	290.587	314.746	297.683	294.226	356.784	284.499
17847	Zdhhc16	ENSMUSG00000025157	74168	143.556	0.0536335	0.123794	0.433248	0.664834	0.793577	156.915	128.031	139.565	145.336	153.391	150.885	129.134	155.98
18083	Zfp619	ENSMUSG00000068959	70227	19.5656	-0.143234	0.330461	-0.433438	0.664696	0.793577	18.2224	28.3559	21.8721	20.5076	25.9985	21.3754	17.3067	16.4768
1422	Arhgap20	ENSMUSG00000053199	244867	133.962	0.0822746	0.190032	0.432952	0.665049	0.793702	131.606	147.794	129.15	116.804	103.994	126.995	177.061	148.291
4921	Exosc3	ENSMUSG00000028322	66362	119.599	0.0679191	0.156907	0.432862	0.665115	0.79373	106.298	123.735	103.112	105.213	122.193	86.759	109.165	140.602
4817	Ercc5	ENSMUSG00000026048	22592	191.519	-0.0510636	0.118077	-0.43246	0.665407	0.793925	216.645	196.773	188.517	188.134	213.188	198.665	173.067	177.949
5241	Fem1a	ENSMUSG00000043683	14154	394.953	-0.0359038	0.0830172	-0.432486	0.665388	0.793925	432.277	386.671	394.74	393.21	397.777	370.926	379.416	416.314
12794	Ppp2cb	ENSMUSG00000009630	19053	614.221	-0.0287683	0.0665057	-0.432569	0.665328	0.793925	625.637	601.488	614.503	640.192	621.364	574.621	585.764	648.087
17858	Zdhhc6	ENSMUSG00000024982	66980	266.879	-0.0400401	0.092629	-0.432263	0.66555	0.794044	258.151	256.062	276.006	272.84	274.284	246.446	260.931	252.644
9003	Ino80d	ENSMUSG00000040865	227195	165.318	0.0842372	0.195134	0.431689	0.665967	0.794439	109.335	189.898	180.185	201.509	141.692	248.961	174.398	158.177
3685	Cul1	ENSMUSG00000029686	26965	888.786	-0.034929	0.0809466	-0.431507	0.6661	0.794495	952.628	931.448	814.477	980.796	939.846	875.134	961.186	820.544
9297	Kcnip4	ENSMUSG00000029088	80334	4.85604	0.374257	0.867243	0.431548	0.66607	0.794495	4.04943	9.45196	9.37377	0.891633	2.59985	2.51475	22.6318	3.29536
12495	Plekhg2	ENSMUSG00000037552	101497	279.502	0.0373154	0.0865068	0.431359	0.666208	0.794572	263.213	287.855	256.217	281.756	289.883	287.939	267.588	274.613
8263	H2ac19	ENSMUSG00000063954	319192	21.9085	-0.638943	1.4818	-0.431194	0.666327	0.794612	12.1483	0	26.0383	32.9904	32.4981	0	0	13.1814
7088	Gm3756	ENSMUSG00000091639	NA	32.3845	-0.187106	0.434452	-0.430671	0.666707	0.794931	18.2224	20.6225	4.16612	29.4239	12.9993	18.8606	14.6441	17.5752
7556	Gm6733	ENSMUSG00000084329	NA	6.02995	0.240949	0.559502	0.43065	0.666723	0.794931	6.07415	4.29635	11.4568	4.45816	6.49963	6.28688	5.32513	12.083
1482	Arid4a	ENSMUSG00000048118	238247	325.71	-0.0470119	0.109288	-0.430164	0.667077	0.795301	307.757	376.36	361.411	301.372	282.084	388.529	335.483	298.779
12286	Phospho2	ENSMUSG00000027088	73373	134.733	0.0534397	0.124266	0.430042	0.667165	0.795356	136.668	129.75	120.818	135.528	140.392	149.628	134.46	119.731
4465	Ebp	ENSMUSG00000031168	13595	282.116	-0.0520599	0.12108	-0.429964	0.667222	0.795371	375.585	244.032	280.172	262.14	297.683	262.792	292.882	265.826
13508	Rbm7	ENSMUSG00000042396	67010	512.353	-0.0330406	0.0768639	-0.429858	0.667299	0.795412	496.055	450.257	473.896	471.674	495.271	447.626	491.243	417.412
4389	Dut	ENSMUSG00000027203	110074	80.9161	0.0672268	0.156425	0.429771	0.667362	0.795437	87.0627	76.4749	88.5301	66.8725	84.4951	80.4721	90.5272	77.9902
7833	Gm9726	ENSMUSG00000094935	NA	2.85525	-1.31598	3.06374	-0.429535	0.667534	0.795563	0	0	0	12.4829	0	5.02951	0	0
8735	Ier3	ENSMUSG00000003541	15937	661.266	0.0530824	0.123589	0.429507	0.667554	0.795563	757.243	738.971	641.583	648.217	847.551	711.675	629.697	701.911
7196	Gm44040	ENSMUSG00000107458	NA	12.2316	0.181093	0.421939	0.429193	0.667783	0.795781	8.09886	7.73342	14.5814	12.4829	9.09948	11.3164	15.9754	12.083
14344	Scfd2	ENSMUSG00000062110	212986	129.469	-0.0586008	0.136555	-0.429138	0.667823	0.795781	117.433	135.765	134.357	129.287	124.793	101.847	134.46	135.11
6136	Gm13231	ENSMUSG00000081885	NA	3.54779	-0.403579	0.940788	-0.42898	0.667938	0.795867	0	6.87415	7.29071	2.6749	6.49963	2.51475	3.99385	0
10853	Mto1	ENSMUSG00000032342	68291	146.103	-0.0579916	0.135249	-0.428775	0.668087	0.795993	180.2	137.483	130.191	135.528	139.092	135.797	159.754	126.322
12822	Ppp6r1	ENSMUSG00000052296	243819	831.302	0.0307897	0.0718219	0.428696	0.668145	0.79601	877.714	819.743	848.847	789.987	899.548	846.214	742.856	913.913
7677	Gm7895	ENSMUSG00000100347	NA	9.41525	-0.232856	0.54357	-0.428384	0.668372	0.796179	5.06179	14.6076	11.4568	10.6996	7.79955	11.3164	6.65641	9.88608
16953	Tssk4	ENSMUSG00000007591	71099	5.02025	0.255276	0.595831	0.428437	0.668333	0.796179	6.07415	6.87415	7.29071	2.6749	7.79955	10.059	2.66256	6.59072
17351	Utp11	ENSMUSG00000028907	67205	224.179	0.0418407	0.0977577	0.428005	0.668648	0.796405	208.546	226.847	227.054	207.75	226.187	247.703	211.674	210.903
8752	Ifi27	ENSMUSG00000064215	52668	3168.98	0.0295318	0.0690191	0.427879	0.66874	0.796463	2640.23	2865.66	2589.24	2723.05	2930.03	2495.89	2556.06	3058.09
4769	Epb41l5	ENSMUSG00000026383	226352	130.625	0.0665547	0.155577	0.427793	0.668802	0.796486	147.804	150.372	104.153	144.444	158.591	130.767	158.423	127.421
2467	Ccdc142	ENSMUSG00000107499	243510	35.5552	0.130977	0.306264	0.42766	0.668899	0.79655	19.2348	41.2449	34.3705	31.2071	22.0987	50.2951	31.9508	34.052
7694	Gm8034	ENSMUSG00000094281	NA	4.74278	0.295118	0.690541	0.427372	0.669109	0.796646	3.03707	2.57781	2.08306	4.45816	3.89978	5.02951	5.32513	1.09845
5179	Fbxo24	ENSMUSG00000089984	71176	4.62142	-0.313953	0.735205	-0.427028	0.669359	0.796892	8.09886	10.3112	1.04153	3.56653	5.1997	2.51475	6.65641	4.39381
16414	Tmem199	ENSMUSG00000051232	195040	92.8415	0.0652103	0.152744	0.426924	0.669435	0.796932	105.285	90.2232	108.319	80.2469	110.494	98.0754	89.1959	102.156
2697	Cd3g	ENSMUSG00000002033	12502	2.50092	0.496715	1.1648	0.426437	0.66979	0.797303	2.02472	0	4.16612	0.891633	5.1997	0	0	4.39381
9208	Josd1	ENSMUSG00000022426	74158	395.247	-0.0437586	0.102681	-0.426161	0.669991	0.797402	389.758	360.034	384.325	485.048	436.775	369.669	403.379	363.588
12256	Phf14	ENSMUSG00000029629	75725	305.982	0.0381114	0.0894217	0.426199	0.669963	0.797402	306.744	303.322	281.213	316.53	300.283	344.521	308.858	288.893
14312	Sbk3	ENSMUSG00000085272	381835	1.7939	-0.470585	1.10428	-0.426145	0.670002	0.797402	3.03707	2.57781	3.12459	1.78327	0	1.25738	5.32513	1.09845
13311	Rab8a	ENSMUSG00000003037	17274	471.497	-0.035032	0.0822375	-0.425986	0.670118	0.797468	427.215	450.257	425.986	452.058	477.073	377.213	423.348	437.184
2057	Bnip3l-ps	ENSMUSG00000073198	NA	51.1823	0.146598	0.344463	0.425584	0.670411	0.797596	55.6797	56.7118	38.5366	44.5816	46.7973	79.2147	63.9016	27.4613
11199	Necab3	ENSMUSG00000027489	56846	3.98991	0.347774	0.817202	0.425567	0.670423	0.797596	3.03707	6.87415	0	4.45816	7.79955	6.28688	1.33128	3.29536
412	5730507C01Rik	ENSMUSG00000073197	236366	7.87004	-0.243055	0.571267	-0.425466	0.670497	0.797632	8.09886	8.59269	8.33224	11.5912	6.49963	3.77213	11.9815	8.78762
4363	Duoxa2	ENSMUSG00000027225	66811	2.70445	0.398007	0.935829	0.425299	0.670619	0.797698	1.01236	2.57781	1.04153	1.78327	0	1.25738	3.99385	3.29536
17270	Uqcc1	ENSMUSG00000005882	56046	418.902	0.0344282	0.0809557	0.425272	0.670639	0.797698	402.918	393.545	379.117	425.309	387.378	432.537	428.673	393.246
14652	Sh3bp4	ENSMUSG00000036206	98402	389.396	-0.0440619	0.103626	-0.425203	0.670689	0.797706	363.436	396.123	400.989	427.984	422.476	355.838	404.71	360.293
3028	Chd2	ENSMUSG00000078671	244059	479.899	0.0372126	0.087562	0.424985	0.670847	0.797814	513.265	540.48	541.596	502.881	548.568	536.9	588.427	482.221
17920	Zfp213	ENSMUSG00000071256	449521	62.6662	-0.0969982	0.228252	-0.424961	0.670865	0.797814	42.519	55.8525	66.658	95.4047	66.2962	64.1262	53.2513	60.4149
9332	Kcnu1	ENSMUSG00000031576	16532	2.19754	0.447286	1.05372	0.424481	0.671215	0.798024	5.06179	0	4.16612	0.891633	1.29993	5.02951	2.66256	4.39381
10313	Med4	ENSMUSG00000022109	67381	123.367	0.0592369	0.139534	0.424534	0.671176	0.798024	116.421	130.609	109.361	116.804	110.494	123.223	141.116	119.731
5793	Glo1-ps	ENSMUSG00000075391	NA	19.2973	-0.180044	0.424312	-0.424319	0.671333	0.798114	34.4202	12.0298	14.5814	23.1824	18.199	32.6918	15.9754	7.68917
3375	Col6a4	ENSMUSG00000032572	68553	4.15411	-0.348279	0.821212	-0.424104	0.67149	0.798127	5.06179	4.29635	6.24918	8.91633	3.89978	3.77213	11.9815	0
7035	Gm36210	ENSMUSG00000110221	102640043	17.8127	-0.174937	0.412413	-0.424179	0.671436	0.798127	28.346	11.1705	16.6645	12.4829	20.7988	10.059	9.31898	19.7722
18104	Zfp658	ENSMUSG00000056592	210104	17.03	0.149597	0.352714	0.424131	0.67147	0.798127	10.1236	21.4817	18.7475	18.7243	19.4989	22.6328	18.638	16.4768
18166	Zfp800	ENSMUSG00000039841	627049	125.894	-0.0696711	0.164296	-0.424058	0.671524	0.798127	113.384	158.965	118.734	143.553	115.693	128.252	159.754	108.747
10632	Mpv17l	ENSMUSG00000022679	93734	42.9995	0.0979883	0.231155	0.423906	0.671634	0.798143	47.5808	39.5264	43.7443	41.9067	49.3972	45.2656	54.5826	36.2489
13528	Rc3h2	ENSMUSG00000075376	319817	219.719	-0.0598197	0.141127	-0.423871	0.67166	0.798143	208.546	262.077	233.303	251.44	163.791	296.741	222.324	233.97
155	2310015D24Rik	ENSMUSG00000099411	70100	1.58906	-0.548753	1.29546	-0.423598	0.671859	0.798329	0	2.57781	3.12459	1.78327	0	0	5.32513	0
2759	Cdc42ep2	ENSMUSG00000045664	104252	228.132	-0.0569106	0.134389	-0.423477	0.671948	0.798383	217.657	232.862	232.261	219.342	257.385	193.636	220.993	196.623
3550	Crk	ENSMUSG00000017776	12928	1379.61	-0.0260646	0.061575	-0.423298	0.672078	0.798435	1361.62	1491.69	1492.51	1423.05	1358.42	1517.65	1436.45	1355.49
17118	Ubap2l	ENSMUSG00000042520	74383	1240.16	-0.0213694	0.0504823	-0.423304	0.672073	0.798435	1264.43	1254.53	1280.04	1168.93	1283.03	1183.19	1206.14	1220.38
4600	Eif2s3y	ENSMUSG00000069049	26908	396.306	0.057283	0.135448	0.422914	0.672358	0.798549	363.436	390.967	354.12	369.136	357.479	451.398	379.416	350.406
5528	G6pc3	ENSMUSG00000034793	68401	352.809	0.0472036	0.111581	0.423043	0.672264	0.798549	375.585	350.582	349.954	384.294	348.38	299.256	435.329	425.101
10244	Mcm4	ENSMUSG00000022673	17217	131.104	-0.0550274	0.130057	-0.423101	0.672222	0.798549	150.841	133.187	156.23	148.011	141.692	137.054	169.073	119.731
11702	Ogfrl1	ENSMUSG00000026158	70155	107.992	0.0649696	0.15364	0.42287	0.67239	0.798549	101.236	140.92	119.776	103.429	145.592	128.252	99.8462	114.239
13695	Ric1	ENSMUSG00000038658	226089	584.005	-0.0417963	0.0990086	-0.422148	0.672917	0.799102	572.994	598.051	500.976	582.236	583.666	521.811	640.347	450.366
15418	Sphkap	ENSMUSG00000026163	77629	2.46174	-0.602859	1.42819	-0.422114	0.672942	0.799102	9.11122	0	3.12459	1.78327	0	0	9.31898	0
9888	Lrrc55	ENSMUSG00000075224	241528	2.22141	0.415011	0.985146	0.421268	0.673559	0.799784	0	3.43708	2.08306	3.56653	5.1997	3.77213	0	3.29536
13846	Rnls	ENSMUSG00000071573	67795	17.285	-0.192425	0.457416	-0.420678	0.67399	0.800244	19.2348	11.1705	17.706	17.8327	5.1997	25.1475	7.98769	18.6737
16889	Trpv3	ENSMUSG00000043029	246788	6.03941	0.290423	0.690678	0.420491	0.674127	0.800356	4.04943	1.71854	5.20765	3.56653	5.1997	5.02951	5.32513	2.19691
5001	Fam131a	ENSMUSG00000050821	78408	36.1554	-0.119313	0.284352	-0.419595	0.674781	0.800875	41.5067	37.8078	23.9552	49.9314	45.4974	36.4639	27.9569	31.8551
5488	Fut10	ENSMUSG00000046152	171167	56.3254	-0.0820233	0.19545	-0.419664	0.674731	0.800875	59.7291	54.1339	57.2842	62.4143	59.7966	59.0967	46.5949	54.9226
14231	Ryr1	ENSMUSG00000030592	20190	8.20839	0.194878	0.464426	0.41961	0.67477	0.800875	11.1359	15.4668	9.37377	8.91633	11.6993	11.3164	10.6503	17.5752
15358	Sp4	ENSMUSG00000025323	20688	88.2222	0.0775747	0.184833	0.419702	0.674703	0.800875	93.1369	103.112	91.6547	86.4884	105.294	126.995	101.177	63.7103
18089	Zfp629	ENSMUSG00000045639	320683	118.061	0.0620058	0.14792	0.419185	0.675081	0.80118	107.31	111.705	134.357	109.671	105.294	126.995	131.797	118.633
12493	Plekhf2	ENSMUSG00000049969	71801	278.873	0.0406735	0.0970586	0.419061	0.675172	0.801236	250.052	274.107	262.466	283.539	309.382	282.91	275.575	237.266
5966	Gm11560	ENSMUSG00000086688	NA	31.3408	0.110954	0.265063	0.418592	0.675514	0.801527	28.346	30.0744	30.2044	34.7737	40.2977	23.8902	29.2882	39.5443
7278	Gm4875	ENSMUSG00000082791	NA	4.40195	-0.322689	0.771084	-0.418488	0.67559	0.801527	6.07415	0.859269	8.33224	3.56653	3.89978	5.02951	1.33128	4.39381
12667	Polr3k	ENSMUSG00000038628	67005	232.91	-0.0411937	0.0984244	-0.418532	0.675558	0.801527	211.583	211.38	240.594	211.317	219.687	196.151	227.649	206.509
17026	Tubb3	ENSMUSG00000062380	22152	3.36039	-0.365047	0.872265	-0.418504	0.675578	0.801527	4.04943	1.71854	2.08306	1.78327	0	1.25738	2.66256	3.29536
2244	Cabp4	ENSMUSG00000024842	73660	8.20363	-0.210608	0.503735	-0.418093	0.675879	0.801748	9.11122	16.3261	9.37377	12.4829	14.2992	15.0885	5.32513	6.59072
6001	Gm11914	ENSMUSG00000082674	NA	4.89959	0.311476	0.745059	0.418056	0.675907	0.801748	4.04943	1.71854	6.24918	6.24143	3.89978	5.02951	9.31898	4.39381
7171	Gm4202	ENSMUSG00000091421	NA	44.9911	0.108255	0.258922	0.4181	0.675874	0.801748	41.5067	46.4005	35.412	32.0988	32.4981	46.5229	38.6072	49.4304
7918	Gnl2	ENSMUSG00000028869	230737	376.205	-0.033015	0.0790023	-0.417899	0.676021	0.801833	333.066	376.36	367.66	362.895	374.378	338.234	359.446	338.323
829	Adamts3	ENSMUSG00000043635	330119	15.16	-0.190159	0.455127	-0.417815	0.676082	0.801854	9.11122	16.3261	9.37377	24.0741	10.3994	25.1475	6.65641	9.88608
5562	Gal3st2	ENSMUSG00000094651	381334	2.80499	0.411537	0.987509	0.416743	0.676867	0.802733	3.03707	1.71854	0	2.6749	2.59985	1.25738	3.99385	2.19691
1162	Amph	ENSMUSG00000021314	218038	16.1762	0.1795	0.431323	0.416162	0.677291	0.80317	18.2224	10.3112	11.4568	13.3745	24.6986	23.8902	6.65641	5.49226
15503	Srgap3	ENSMUSG00000030257	259302	60.7244	0.125287	0.301083	0.416121	0.677322	0.80317	35.4325	39.5264	17.706	44.5816	24.6986	27.6623	41.2698	56.0211
10125	Map3k9	ENSMUSG00000042724	338372	8.75222	0.245339	0.589783	0.415981	0.677424	0.803239	5.06179	9.45196	8.33224	16.0494	9.09948	1.25738	25.2944	10.9845
7866	Gm9958	ENSMUSG00000054945	NA	3.89146	0.323967	0.779087	0.41583	0.677535	0.803319	3.03707	4.29635	4.16612	3.56653	10.3994	2.51475	3.99385	2.19691
8552	Hoxa1	ENSMUSG00000029844	15394	15.5144	-0.175779	0.422799	-0.415751	0.677592	0.803336	13.1606	9.45196	23.9552	14.2661	10.3994	25.1475	7.98769	9.88608
6275	Gm14418	ENSMUSG00000078867	NA	23.5528	-0.138796	0.334113	-0.415418	0.677836	0.803522	25.3089	21.4817	16.6645	32.0988	14.2992	33.9492	22.6318	16.4768
14910	Slc29a3	ENSMUSG00000020100	71279	340.937	-0.0439685	0.10586	-0.415347	0.677888	0.803532	353.313	286.137	320.791	314.746	274.284	255.247	350.127	353.702
18025	Zfp462	ENSMUSG00000060206	242466	148.119	-0.0636276	0.153274	-0.415123	0.678052	0.803675	118.446	161.543	158.313	149.794	136.492	152.143	161.085	115.338
8568	Hoxb4	ENSMUSG00000038692	15412	132.202	-0.0582204	0.140359	-0.414796	0.678291	0.803907	137.681	136.624	127.067	130.178	109.194	113.164	141.116	146.094
7969	Gpatch11	ENSMUSG00000050668	53951	116.409	-0.0566278	0.136587	-0.41459	0.678442	0.804035	129.582	109.986	116.651	103.429	101.394	105.62	114.49	118.633
1144	Amd2	ENSMUSG00000063953	100041585	4.21778	0.966526	2.33198	0.414465	0.678533	0.804091	7.0865	8.59269	0	0	0	0	5.32513	25.2644
6142	Gm13331	ENSMUSG00000081519	NA	42.7972	-0.106705	0.257625	-0.414188	0.678737	0.804281	38.4696	47.2598	47.9104	46.3649	24.6986	55.3246	46.5949	40.6428
4114	Dis3	ENSMUSG00000033166	72662	114.461	0.0592272	0.143023	0.414111	0.678793	0.804296	117.433	103.112	122.901	119.479	129.993	138.311	115.822	98.8608
7086	Gm37500	ENSMUSG00000103900	108168884	2.49572	0.386587	0.934408	0.413724	0.679076	0.804528	2.02472	0.859269	3.12459	2.6749	2.59985	2.51475	3.99385	2.19691
9514	Klrg1	ENSMUSG00000030114	50928	1.72296	-0.567033	1.37147	-0.413448	0.679278	0.804716	0	2.57781	3.12459	1.78327	3.89978	1.25738	0	0
2093	Brd8	ENSMUSG00000003778	78656	304.233	0.0454038	0.110026	0.412663	0.679854	0.80484	272.324	282.7	361.411	272.84	335.381	269.079	279.569	339.422
4505	Eef1a1-ps1	ENSMUSG00000117822	NA	5.94952	-0.274148	0.663972	-0.41289	0.679687	0.80484	10.1236	5.15561	5.20765	3.56653	2.59985	7.54426	3.99385	5.49226
4644	Elapor2	ENSMUSG00000056004	231014	2.53337	0.455286	1.10291	0.412804	0.67975	0.80484	0	1.71854	0	5.3498	2.59985	1.25738	3.99385	2.19691
7554	Gm6712	ENSMUSG00000072761	100862203	19.9177	0.173813	0.420615	0.413236	0.679434	0.80484	21.2595	17.1854	15.623	19.6159	6.49963	31.4344	35.9446	9.88608
8962	Ilf2	ENSMUSG00000001016	67781	373.724	0.0378903	0.0918249	0.412636	0.679873	0.80484	378.622	398.701	365.577	319.205	421.176	336.977	356.784	385.557
10895	Mx2	ENSMUSG00000023341	17858	17.2475	-0.165936	0.402178	-0.412594	0.679904	0.80484	28.346	36.9486	14.5814	16.941	20.7988	25.1475	18.638	21.9691
11008	Naalad2	ENSMUSG00000043943	72560	209.344	-0.0674577	0.163395	-0.41285	0.679716	0.80484	205.509	192.476	216.638	248.766	193.689	221.298	202.355	206.509
11503	Nrg4	ENSMUSG00000032311	83961	488.433	0.0598286	0.144999	0.412613	0.67989	0.80484	763.318	713.193	711.365	915.707	727.958	890.223	860.008	757.933
13191	Pus7l	ENSMUSG00000033356	78895	37.4073	0.0985241	0.238475	0.413142	0.679503	0.80484	36.4449	33.5115	36.4536	42.7984	37.6978	35.2065	43.9323	42.8397
14891	Slc25a48	ENSMUSG00000021509	328258	4.56753	0.282708	0.684591	0.41296	0.679636	0.80484	6.07415	1.71854	3.12459	4.45816	3.89978	8.80164	1.33128	4.39381
18056	Zfp566	ENSMUSG00000078768	72556	11.365	-0.191424	0.463427	-0.413061	0.679562	0.80484	10.1236	5.15561	17.706	16.941	10.3994	8.80164	13.3128	10.9845
5978	Gm11675	ENSMUSG00000082272	NA	2.67748	0.373266	0.90517	0.412371	0.680068	0.804982	4.04943	1.71854	4.16612	1.78327	7.79955	5.02951	0	2.19691
2559	Ccl19-ps1	ENSMUSG00000082902	NA	6.68267	0.419198	1.01721	0.412107	0.680261	0.805159	5.06179	15.4668	9.37377	3.56653	27.2984	0	13.3128	4.39381
14590	Sf3b4	ENSMUSG00000068856	107701	232.503	-0.0463033	0.112388	-0.411993	0.680345	0.805206	240.941	226.847	202.057	251.44	184.589	206.21	240.962	259.235
5989	Gm11772	ENSMUSG00000085501	NA	11.7088	-0.180526	0.438314	-0.411866	0.680438	0.805265	18.2224	12.0298	8.33224	10.6996	14.2992	7.54426	10.6503	10.9845
15007	Slc46a1	ENSMUSG00000020829	52466	94.3734	-0.0774626	0.188146	-0.411715	0.680548	0.805344	97.1863	65.3044	72.9071	94.5131	77.9955	72.9278	69.2267	91.1716
854	Adcy2	ENSMUSG00000021536	210044	5.05992	0.254446	0.618261	0.411551	0.680669	0.805384	5.06179	5.15561	6.24918	3.56653	6.49963	11.3164	3.99385	2.19691
14533	Serpina3g	ENSMUSG00000041481	20715	11.3418	0.212502	0.516311	0.411578	0.680649	0.805384	13.1606	6.87415	15.623	9.80796	25.9985	10.059	5.32513	10.9845
5907	Gm10653	ENSMUSG00000074250	NA	5.17296	-0.238873	0.580823	-0.411266	0.680877	0.805579	7.0865	11.1705	3.12459	6.24143	7.79955	5.02951	6.65641	4.39381
5836	Gm10138	ENSMUSG00000100954	NA	188.457	-0.0494453	0.120368	-0.410783	0.681232	0.805792	195.385	198.491	204.14	175.652	165.09	179.805	193.036	207.608
6231	Gm14121	ENSMUSG00000083325	NA	12.1848	-0.201715	0.49103	-0.410799	0.68122	0.805792	15.1854	13.7483	10.4153	14.2661	3.89978	22.6328	6.65641	13.1814
6376	Gm15725	ENSMUSG00000083405	NA	49.1386	-0.547557	1.33275	-0.410848	0.681184	0.805792	44.5437	34.3708	17.706	98.0796	46.7973	31.4344	0	54.9226
3031	Chd5	ENSMUSG00000005045	269610	3.2562	0.289404	0.704678	0.41069	0.6813	0.805822	2.02472	5.15561	3.12459	3.56653	5.1997	3.77213	1.33128	6.59072
7046	Gm3636	ENSMUSG00000091754	NA	6.15767	0.295462	0.719532	0.41063	0.681344	0.805822	1.01236	0	7.29071	10.6996	5.1997	3.77213	5.32513	8.78762
16851	Trmt61b	ENSMUSG00000085492	68789	36.4205	-0.103535	0.252352	-0.410281	0.6816	0.806073	35.4325	37.8078	45.8273	30.3155	44.1975	31.4344	25.2944	37.3474
9545	Krcc1	ENSMUSG00000053012	57896	924.35	0.0392281	0.0957862	0.409537	0.682145	0.806615	895.936	910.825	868.636	970.096	882.649	901.539	1078.34	886.452
7349	Gm5431	ENSMUSG00000058163	432555	4.76412	0.271691	0.66365	0.40939	0.682254	0.806692	3.03707	6.87415	6.24918	5.3498	5.1997	1.25738	11.9815	7.68917
18140	Zfp747	ENSMUSG00000054381	269997	37.7573	0.106339	0.259802	0.409309	0.682313	0.80671	47.5808	42.9635	45.8273	40.1235	58.4966	47.7803	58.5764	26.3629
646	Abcg3	ENSMUSG00000029299	27405	14.606	-0.173701	0.424969	-0.408737	0.682733	0.807043	22.2719	21.4817	14.5814	11.5912	11.6993	17.6033	17.3067	15.3783
9255	Kbtbd12	ENSMUSG00000033182	74589	9.33241	0.205757	0.503344	0.408781	0.6827	0.807043	9.11122	8.59269	11.4568	7.13306	16.899	6.28688	2.66256	15.3783
9306	Kcnj6	ENSMUSG00000043301	16522	1.72066	-0.507309	1.24131	-0.408689	0.682768	0.807043	5.06179	1.71854	4.16612	0	0	5.02951	2.66256	0
9992	Lypla2	ENSMUSG00000028670	26394	350.783	0.0406248	0.0993691	0.408828	0.682666	0.807043	368.498	331.678	381.2	328.121	392.577	326.918	315.514	409.723
17470	Vps26c	ENSMUSG00000022898	13185	362.181	0.0435109	0.106516	0.408491	0.682913	0.807162	311.806	306.759	328.082	293.347	344.48	270.336	371.428	293.287
4201	Dnajc1	ENSMUSG00000026740	13418	433.299	0.0307935	0.0754534	0.408113	0.683191	0.807439	433.289	435.649	414.529	484.157	444.574	469.001	472.605	424.003
11969	Pcdhac2	ENSMUSG00000102697	353237	3.6877	-0.458485	1.12401	-0.4079	0.683347	0.807572	6.07415	0	3.12459	8.02469	0	5.02951	5.32513	2.19691
11217	Nek1	ENSMUSG00000031644	18004	175.973	-0.0468613	0.114936	-0.407717	0.683482	0.80768	193.36	212.239	186.434	191.701	155.991	211.239	187.711	203.214
16397	Tmem18	ENSMUSG00000043061	211986	204.012	0.0453155	0.111171	0.407621	0.683552	0.807711	209.558	185.602	195.808	172.977	205.388	187.349	190.373	203.214
16386	Tmem170	ENSMUSG00000031953	66817	87.5155	0.062035	0.152239	0.407485	0.683652	0.807777	70.865	85.9269	77.0733	94.5131	72.7958	91.7885	86.5334	92.27
6850	Gm31166	ENSMUSG00000109695	NA	32.0821	0.117807	0.289271	0.407254	0.683822	0.807875	34.4202	24.0595	40.6197	29.4239	27.2984	46.5229	30.6195	34.052
10071	Mamstr	ENSMUSG00000042918	74490	23.6751	-0.125496	0.308139	-0.407272	0.683808	0.807875	27.3337	21.4817	27.0798	19.6159	27.2984	22.6328	19.9692	17.5752
14169	Rtca	ENSMUSG00000000339	66368	186.531	-0.0528651	0.129839	-0.407158	0.683892	0.807895	204.496	185.602	181.226	171.193	194.989	192.379	163.748	164.768
16647	Tomm6os	ENSMUSG00000084880	100415787	229.979	0.053482	0.131369	0.407112	0.683926	0.807895	258.151	207.943	231.22	192.593	253.485	223.813	181.054	261.432
15181	Smpd1	ENSMUSG00000037049	20597	860.343	-0.0344095	0.084542	-0.40701	0.684001	0.807932	849.368	841.224	825.934	773.046	874.85	680.241	756.168	897.436
9775	Lmo1	ENSMUSG00000036111	109594	160.599	0.0744255	0.182886	0.40695	0.684045	0.807932	160.965	177.009	157.271	146.228	231.387	148.37	135.791	160.374
489	9530051G07Rik	ENSMUSG00000085982	319781	3.65002	0.352992	0.868662	0.406363	0.684476	0.808338	2.02472	6.87415	4.16612	1.78327	1.29993	6.28688	10.6503	1.09845
7497	Gm6278	ENSMUSG00000116972	NA	2.66661	0.437424	1.07679	0.406229	0.684575	0.808404	1.01236	2.57781	0	4.45816	5.1997	0	2.66256	3.29536
10613	Mpg	ENSMUSG00000020287	268395	112.547	0.0576986	0.142187	0.405793	0.684894	0.808626	115.409	86.7862	96.8623	123.045	119.593	105.62	105.171	108.747
12891	Prkar1b	ENSMUSG00000025855	19085	50.4987	0.0998919	0.246141	0.405832	0.684866	0.808626	44.5437	56.7118	47.9104	41.0151	55.8968	57.8393	47.9262	42.8397
12975	Prr36	ENSMUSG00000064125	73072	2.40965	-0.400443	0.986779	-0.405808	0.684884	0.808626	1.01236	1.71854	4.16612	2.6749	0	0	1.33128	5.49226
2686	Cd300lf	ENSMUSG00000047798	246746	1.68688	0.413024	1.01922	0.405237	0.685303	0.808939	1.01236	2.57781	2.08306	2.6749	5.1997	2.51475	1.33128	2.19691
8738	Ier5l	ENSMUSG00000089762	72500	321.69	0.0654088	0.161426	0.405194	0.685335	0.808939	266.25	321.367	279.13	303.155	369.179	297.998	203.686	352.603
9613	Lao1	ENSMUSG00000024903	100470	3.21631	0.44815	1.10609	0.405165	0.685356	0.808939	0	4.29635	3.12459	2.6749	7.79955	3.77213	1.33128	1.09845
17781	Zbtb33	ENSMUSG00000048047	56805	146.721	-0.0513898	0.126865	-0.405076	0.685422	0.808939	162.99	158.106	149.98	166.735	137.792	145.856	183.717	149.39
4935	Eya2	ENSMUSG00000017897	14049	100.471	0.0734118	0.181293	0.404935	0.685526	0.80901	62.7662	82.4898	85.4055	85.5967	67.5961	72.9278	114.49	79.0886
4549	Efs	ENSMUSG00000022203	13644	170.264	-0.0701348	0.173246	-0.404828	0.685604	0.809051	172.101	162.402	215.597	215.775	149.491	135.797	213.005	229.577
1574	Asb14	ENSMUSG00000021898	142687	1.68956	-0.424784	1.04963	-0.404698	0.6857	0.809112	1.01236	0.859269	4.16612	5.3498	1.29993	1.25738	1.33128	4.39381
15353	Sp110	ENSMUSG00000070034	109032	99.9351	-0.059519	0.147176	-0.404408	0.685913	0.809312	121.483	121.157	120.818	98.9712	119.593	106.877	98.5149	117.534
11303	Nhsl1	ENSMUSG00000039835	215819	71.8609	0.123025	0.304461	0.404074	0.686158	0.809508	67.828	80.7713	67.6995	71.3306	71.4959	42.7508	109.165	90.0731
2277	Cadps2	ENSMUSG00000017978	320405	63.8988	-0.0966867	0.239487	-0.403724	0.686416	0.809638	86.0504	63.5859	69.7825	121.262	76.6956	72.9278	89.1959	80.1871
6976	Gm3488	ENSMUSG00000095295	100041735	2.17803	-0.441255	1.09309	-0.403676	0.686451	0.809638	2.02472	9.45196	0	0	1.29993	3.77213	1.33128	2.19691
10408	Mfsd4b5	ENSMUSG00000038528	215928	2.36303	0.37288	0.924065	0.403521	0.686565	0.809721	3.03707	1.71854	2.08306	0.891633	2.59985	1.25738	2.66256	3.29536
3419	Copz1	ENSMUSG00000060992	56447	813.684	0.035065	0.0869951	0.403069	0.686897	0.809906	772.429	775.061	773.857	801.578	787.755	677.726	875.984	857.892
10427	Mgme1	ENSMUSG00000027424	74528	138.543	-0.0487073	0.12084	-0.403071	0.686896	0.809906	146.792	143.498	147.897	162.277	149.491	162.202	119.815	148.291
11879	Papln	ENSMUSG00000021223	170721	237.861	0.0666333	0.165292	0.403124	0.686857	0.809906	177.163	270.67	222.888	207.75	267.785	247.703	207.68	198.82
10618	Mpi	ENSMUSG00000032306	110119	262.292	0.0456717	0.113396	0.402762	0.687124	0.810121	262.201	238.018	288.504	245.199	266.485	220.041	302.201	276.81
11470	Nr1h2	ENSMUSG00000060601	22260	602.055	-0.0323763	0.0804102	-0.40264	0.687213	0.810148	657.02	582.584	595.755	600.069	601.865	628.688	560.47	588.771
17334	Usp44	ENSMUSG00000020020	327799	49.4399	-0.107619	0.267303	-0.402611	0.687234	0.810148	48.5932	50.6969	45.8273	69.5473	40.2977	71.6705	62.5703	26.3629
10806	Mtap	ENSMUSG00000062937	66902	295.595	0.0382113	0.0949688	0.402356	0.687422	0.810317	291.559	301.603	274.964	286.214	283.384	287.939	311.52	303.173
11040	Nap1l1	ENSMUSG00000058799	53605	3240.35	-0.0592543	0.147301	-0.402266	0.687488	0.810317	2909.52	3071.89	3004.82	2772.09	2092.88	2074.67	3671.68	3444.75
2521	Ccdc66	ENSMUSG00000046753	320234	157.655	-0.0544231	0.135381	-0.401999	0.687684	0.810403	178.175	183.884	168.728	155.144	133.892	193.636	158.423	173.556
4850	Esco1	ENSMUSG00000024293	77805	165.017	0.0702945	0.174918	0.401872	0.687778	0.810403	148.817	194.195	156.23	164.952	107.894	206.21	187.711	195.525
6356	Gm15542	ENSMUSG00000083396	NA	448.957	-0.052574	0.130801	-0.40194	0.687728	0.810403	496.055	466.583	520.765	458.299	506.971	500.436	547.157	320.748
7622	Gm7340	ENSMUSG00000083898	NA	2.08957	-0.383704	0.954513	-0.40199	0.687692	0.810403	2.02472	5.15561	0	5.3498	1.29993	3.77213	1.33128	3.29536
17213	Ufsp2	ENSMUSG00000031634	192169	203.633	-0.0497589	0.123827	-0.401841	0.687801	0.810403	208.546	219.973	194.766	181.893	189.789	152.143	203.686	230.675
4299	Dpm1	ENSMUSG00000078919	13480	170.304	0.0563753	0.140344	0.401693	0.68791	0.81048	199.434	184.743	160.396	172.977	214.488	153.4	175.729	202.115
2828	Cdkal1	ENSMUSG00000006191	68916	97.6092	0.0661195	0.164667	0.401535	0.688026	0.810514	89.0875	84.2084	105.195	129.287	107.894	86.759	114.49	117.534
8135	Gspt1	ENSMUSG00000062203	14852	1103.73	0.0335452	0.0835341	0.401575	0.687997	0.810514	1154.09	1025.97	1066.53	1076.2	935.946	1126.61	1230.1	1130.31
616	Abca8b	ENSMUSG00000020620	27404	240.846	0.0652081	0.162468	0.401359	0.688156	0.810564	231.83	268.092	291.629	188.134	223.587	262.792	248.95	287.795
3084	Chrna5	ENSMUSG00000035594	110835	1.56391	-0.608463	1.51598	-0.401366	0.688151	0.810564	0	2.57781	1.04153	0	0	0	0	2.19691
16193	Thumpd3	ENSMUSG00000030264	14911	224.576	0.0615689	0.153474	0.401167	0.688297	0.810679	229.805	280.122	242.677	213.1	207.988	204.952	319.508	275.712
1906	BC035044	ENSMUSG00000090164	232406	5.0337	0.241048	0.601251	0.400912	0.688485	0.810848	5.06179	5.15561	3.12459	5.3498	6.49963	5.02951	3.99385	6.59072
17519	Vwa7	ENSMUSG00000007030	27762	2.32563	-0.383165	0.956016	-0.400793	0.688572	0.810899	1.01236	1.71854	2.08306	6.24143	1.29993	2.51475	1.33128	3.29536
17438	Vmn2r-ps25	ENSMUSG00000107123	NA	2.28788	-0.387779	0.968762	-0.400283	0.688948	0.811291	3.03707	1.71854	4.16612	0.891633	0	1.25738	2.66256	3.29536
7702	Gm8121	ENSMUSG00000051116	NA	5.29817	-0.398804	0.997323	-0.399874	0.689249	0.81153	4.04943	7.73342	0	4.45816	7.79955	2.51475	0	2.19691
7958	Gp1ba	ENSMUSG00000050675	14723	14.9119	0.147793	0.369604	0.399867	0.689254	0.81153	14.173	19.7632	12.4984	12.4829	10.3994	22.6328	15.9754	16.4768
14022	Rps11-ps1	ENSMUSG00000090516	NA	30.0319	0.126483	0.316343	0.399828	0.689283	0.81153	22.2719	33.5115	46.8689	21.3992	44.1975	20.118	22.6318	47.2335
7036	Gm3623	ENSMUSG00000092308	NA	1.81524	0.627405	1.57014	0.399585	0.689463	0.811689	4.04943	3.43708	1.04153	0	0	0	13.3128	0
10922	Myg1	ENSMUSG00000001285	60315	141.915	-0.0677003	0.169452	-0.399526	0.689506	0.811689	144.767	137.483	141.648	148.011	201.488	91.7885	111.828	140.602
6145	Gm13363	ENSMUSG00000060795	NA	3.97193	0.388959	0.974033	0.399329	0.689651	0.811808	5.06179	4.29635	3.12459	0	2.59985	3.77213	6.65641	3.29536
547	A630019I02Rik	ENSMUSG00000114968	408254	4.61949	-0.276444	0.692416	-0.399245	0.689712	0.811829	2.02472	5.15561	5.20765	7.13306	1.29993	2.51475	9.31898	3.29536
5619	Gata6os	ENSMUSG00000097222	NA	8.4309	0.237776	0.595871	0.39904	0.689864	0.811956	6.07415	11.1705	5.20765	9.80796	14.2992	12.5738	2.66256	8.78762
6624	Gm20045	ENSMUSG00000103983	NA	2.91059	-0.449409	1.12737	-0.398636	0.690161	0.812162	1.01236	1.71854	6.24918	2.6749	0	1.25738	2.66256	4.39381
11539	Nsun5	ENSMUSG00000000916	100609	104.362	0.0595489	0.149366	0.398677	0.690131	0.812162	120.471	84.2084	97.9039	97.188	111.794	104.362	94.5211	104.353
17221	Ugt1a6a	ENSMUSG00000054545	94284	340.535	0.0725875	0.182095	0.398623	0.690171	0.812162	330.029	322.226	228.095	365.569	382.178	349.551	368.765	213.1
11593	Nudt16	ENSMUSG00000032565	75686	105.987	-0.0564994	0.141825	-0.398373	0.690355	0.812276	122.495	117.72	115.61	99.8629	122.193	95.5606	107.834	112.042
16930	Tspan2	ENSMUSG00000027858	70747	316.476	0.0573464	0.14393	0.398432	0.690312	0.812276	306.744	306.759	352.037	338.82	314.582	311.829	407.372	324.044
11839	Padi4	ENSMUSG00000025330	18602	2.5936	-0.479285	1.20329	-0.398311	0.690401	0.812278	9.11122	0.859269	2.08306	1.78327	1.29993	6.28688	0	2.19691
7545	Gm6644	ENSMUSG00000100309	NA	14.3404	-0.327144	0.821532	-0.398212	0.690474	0.812285	12.1483	16.3261	12.4984	22.2908	18.199	0	0	31.8551
13587	Rer1	ENSMUSG00000029048	67830	896.675	-0.0348873	0.0876159	-0.398184	0.690495	0.812285	925.295	929.729	822.809	941.564	756.556	812.265	1046.39	919.405
7720	Gm8319	ENSMUSG00000108528	NA	1.59169	0.521754	1.311	0.397981	0.690644	0.812409	2.02472	0	2.08306	1.78327	0	0	2.66256	5.49226
415	5830432E09Rik	ENSMUSG00000097471	67765	3.43116	-0.330052	0.829599	-0.397846	0.690744	0.812475	6.07415	6.87415	1.04153	1.78327	5.1997	5.02951	2.66256	0
11325	Nipsnap1	ENSMUSG00000034285	18082	88.2046	-0.0636373	0.160063	-0.397576	0.690942	0.812646	71.8774	78.1935	78.1148	74.8971	76.6956	62.8688	75.8831	74.6948
18220	Zfp945	ENSMUSG00000059142	240041	122.417	0.0604431	0.152047	0.397529	0.690977	0.812646	132.619	144.357	105.195	106.996	116.993	120.708	154.429	119.731
6146	Gm13372	ENSMUSG00000086560	NA	1.70225	-0.712291	1.79241	-0.397394	0.691077	0.812712	0	0	4.16612	0	1.29993	0	0	1.09845
2711	Cd5l	ENSMUSG00000015854	11801	2.37361	0.581352	1.46514	0.396788	0.691524	0.81296	4.04943	0	1.04153	2.6749	3.89978	0	6.65641	1.09845
6198	Gm13736	ENSMUSG00000082908	NA	60.6941	-0.138055	0.347964	-0.39675	0.691552	0.81296	34.4202	73.8971	64.5749	34.7737	62.3964	26.4049	67.8954	32.9536
7432	Gm5864	ENSMUSG00000107211	NA	3.24284	-0.371379	0.935545	-0.396965	0.691393	0.81296	4.04943	6.87415	6.24918	1.78327	2.59985	0	5.32513	6.59072
10212	Mbd6	ENSMUSG00000025409	110962	555.67	-0.0324816	0.0818652	-0.396769	0.691538	0.81296	575.019	524.154	593.672	525.172	595.366	555.76	540.501	477.827
14782	Slc12a2	ENSMUSG00000024597	20496	395.766	-0.0556515	0.140222	-0.396882	0.691455	0.81296	429.24	403.856	408.28	434.225	285.984	372.183	493.906	459.153
16580	Tnfrsf22	ENSMUSG00000010751	79202	74.0035	0.0744552	0.187641	0.396797	0.691517	0.81296	87.0627	77.3342	72.9071	80.2469	68.896	77.9573	97.1836	90.0731
8286	H3f3a-ps1	ENSMUSG00000082284	NA	34.6966	-0.113427	0.285978	-0.396627	0.691643	0.813015	37.4572	33.5115	28.1213	51.7147	32.4981	28.9197	27.9569	49.4304
215	2810403D21Rik	ENSMUSG00000086629	69964	4.49516	0.309068	0.779756	0.396366	0.691835	0.81319	4.04943	4.29635	0	5.3498	3.89978	3.77213	3.99385	5.49226
8615	Hs1bp3	ENSMUSG00000020605	58240	198.822	0.0467205	0.117928	0.396178	0.691974	0.813301	217.657	188.18	232.261	196.159	217.087	194.893	198.361	247.152
5505	Fyb2	ENSMUSG00000078612	242594	11.8929	0.187001	0.47214	0.396072	0.692052	0.813341	9.11122	19.7632	10.4153	7.13306	6.49963	7.54426	22.6318	16.4768
17567	Wdr4	ENSMUSG00000024037	57773	111.078	0.0655302	0.165532	0.395877	0.692196	0.813459	91.1122	97.9567	96.8623	106.104	113.093	82.9868	110.496	104.353
14601	Sfrp4	ENSMUSG00000021319	20379	36.7819	-0.176031	0.444821	-0.395734	0.692301	0.813531	32.3954	40.3856	40.6197	41.9067	10.3994	21.3754	41.2698	63.7103
2344	Car11	ENSMUSG00000003273	12348	27.521	0.112363	0.284032	0.395599	0.692401	0.813568	21.2595	23.2003	24.9967	24.0741	23.3987	28.9197	33.2821	16.4768
11771	Ostf1	ENSMUSG00000024725	20409	635.439	0.0350408	0.0885825	0.395573	0.69242	0.813568	597.291	582.584	602.005	535.871	610.965	513.01	612.39	636.004
11432	Noxo1	ENSMUSG00000019320	71893	14.9825	-0.150301	0.380085	-0.395441	0.692517	0.81363	24.2966	19.7632	12.4984	13.3745	12.9993	22.6328	10.6503	16.4768
13022	Psenen-ps	ENSMUSG00000056412	NA	11.0297	0.328074	0.829906	0.395315	0.692611	0.813688	13.1606	9.45196	11.4568	7.13306	11.6993	2.51475	3.99385	32.9536
494	9530082P21Rik	ENSMUSG00000097006	638247	227.9	-0.0552639	0.139895	-0.395039	0.692814	0.8138	225.756	242.314	271.839	209.534	267.785	233.872	165.079	244.955
15260	Snrpd1	ENSMUSG00000002477	20641	128.038	0.0487295	0.12339	0.394923	0.6929	0.813821	155.903	129.75	122.901	131.962	142.992	121.966	142.447	150.488
9464	Klhdc8a	ENSMUSG00000042115	213417	4.63965	-0.298024	0.755924	-0.394251	0.693396	0.814159	6.07415	4.29635	2.08306	5.3498	2.59985	2.51475	1.33128	7.68917
8721	Id4	ENSMUSG00000021379	15904	125.518	-0.0619295	0.157123	-0.394146	0.693473	0.814184	137.681	148.654	130.191	148.903	120.893	162.202	143.779	116.436
11789	Ovgp1	ENSMUSG00000074340	12659	3.50384	-0.412801	1.04755	-0.394063	0.693534	0.814204	5.06179	1.71854	6.24918	0	1.29993	1.25738	1.33128	5.49226
6078	Gm12669	ENSMUSG00000100863	620016	83.0797	0.104017	0.264743	0.3929	0.694394	0.81511	47.5808	78.1935	61.4503	66.8725	46.7973	106.877	31.9508	86.7778
12576	Pms1	ENSMUSG00000026098	227099	20.2387	0.121829	0.310379	0.392515	0.694677	0.815184	25.3089	19.7632	18.7475	26.749	35.098	30.177	18.638	15.3783
15651	Stk3	ENSMUSG00000022329	56274	246.977	0.0448142	0.114155	0.392574	0.694634	0.815184	229.805	262.077	216.638	283.539	258.685	299.256	247.619	221.887
13991	Rpl7a-ps10	ENSMUSG00000101502	NA	2.79822	-0.602892	1.53709	-0.392229	0.694889	0.815381	10.1236	4.29635	1.04153	0	0	7.54426	2.66256	0
1637	Atg14	ENSMUSG00000037526	100504663	115.435	-0.0617488	0.157554	-0.391921	0.695117	0.815535	126.545	123.735	116.651	95.4047	111.794	118.193	114.49	98.8608
2126	Btbd1	ENSMUSG00000025103	83962	939.816	0.0296173	0.0755904	0.391813	0.695196	0.815535	976.925	972.693	898.841	976.338	935.946	905.311	1038.4	1024.86
7246	Gm46878	ENSMUSG00000120951	NA	16.5958	0.143871	0.367084	0.391931	0.695109	0.815535	17.2101	12.889	15.623	14.2661	14.2992	17.6033	21.3005	13.1814
8419	Hes7	ENSMUSG00000023781	84653	2.05721	0.42505	1.08479	0.391827	0.695186	0.815535	1.01236	0.859269	1.04153	2.6749	0	0	6.65641	1.09845
12320	Pigbos1	ENSMUSG00000098332	66364	48.1592	-0.0866465	0.221297	-0.391538	0.695399	0.815721	43.5314	50.6969	37.4951	51.7147	32.4981	35.2065	43.9323	60.4149
766	Acss2os	ENSMUSG00000086529	74945	4.73573	0.301054	0.769019	0.391477	0.695444	0.815723	5.06179	5.15561	2.08306	0.891633	2.59985	10.059	2.66256	1.09845
14176	Rtl1	ENSMUSG00000085925	353326	2.31037	0.487124	1.24454	0.391409	0.695495	0.81573	0	2.57781	1.04153	2.6749	2.59985	1.25738	5.32513	0
4229	Dnal4	ENSMUSG00000022420	54152	155.671	-0.0486749	0.124536	-0.390851	0.695908	0.816111	168.051	136.624	161.437	159.602	150.791	149.628	137.122	164.768
1879	Baz2b	ENSMUSG00000026987	407823	610.73	0.0438221	0.112146	0.390759	0.695975	0.816138	590.204	656.482	588.465	661.591	668.161	759.455	665.641	485.516
7163	Gm41608	ENSMUSG00000121111	NA	13.3332	0.215704	0.552419	0.390472	0.696188	0.816271	11.1359	7.73342	12.4984	3.56653	11.6993	7.54426	14.6441	6.59072
10531	Mmachc	ENSMUSG00000028690	67096	158.395	0.0554806	0.142076	0.3905	0.696167	0.816271	162.99	165.839	160.396	156.036	146.892	150.885	197.03	175.752
13473	Rbm12b1	ENSMUSG00000046667	72397	57.9216	-0.134304	0.344375	-0.389994	0.696541	0.81644	44.5437	72.1786	52.0765	64.1976	72.7958	67.8983	53.2513	19.7722
15240	Snord3b1	ENSMUSG00002076650	NA	1.49427	0.417287	1.06996	0.390003	0.696535	0.81644	1.01236	1.71854	1.04153	1.78327	2.59985	1.25738	2.66256	1.09845
15241	Snord3b1	ENSMUSG00000119262	19858	1.49427	0.417287	1.06996	0.390003	0.696535	0.81644	1.01236	1.71854	1.04153	1.78327	2.59985	1.25738	2.66256	1.09845
15242	Snord3b2	ENSMUSG00002075931	NA	1.49427	0.417287	1.06996	0.390003	0.696535	0.81644	1.01236	1.71854	1.04153	1.78327	2.59985	1.25738	2.66256	1.09845
15243	Snord3b2	ENSMUSG00000119761	19859	1.49427	0.417287	1.06996	0.390003	0.696535	0.81644	1.01236	1.71854	1.04153	1.78327	2.59985	1.25738	2.66256	1.09845
15244	Snord3b3	ENSMUSG00002075453	NA	1.49427	0.417287	1.06996	0.390003	0.696535	0.81644	1.01236	1.71854	1.04153	1.78327	2.59985	1.25738	2.66256	1.09845
15245	Snord3b3	ENSMUSG00000119648	19860	1.49427	0.417287	1.06996	0.390003	0.696535	0.81644	1.01236	1.71854	1.04153	1.78327	2.59985	1.25738	2.66256	1.09845
16054	Tead3	ENSMUSG00000002249	21678	94.738	-0.0711315	0.182444	-0.389882	0.696624	0.816485	90.0998	108.268	102.07	81.1386	72.7958	106.877	83.8708	98.8608
1930	Bccip	ENSMUSG00000030983	66165	457.12	0.0268243	0.0688535	0.389586	0.696843	0.816638	424.178	426.197	430.152	443.141	441.975	416.192	463.286	436.086
8731	Ido1	ENSMUSG00000031551	15930	4.90214	0.310617	0.797817	0.389333	0.69703	0.816806	2.02472	1.71854	9.37377	6.24143	7.79955	3.77213	7.98769	4.39381
424	6230400D17Rik	ENSMUSG00000097577	76133	3.37799	0.366712	0.94312	0.388828	0.697403	0.81714	1.01236	1.71854	6.24918	2.6749	0	11.3164	1.33128	2.19691
4535	Efhc2	ENSMUSG00000025038	74405	2.9529	-0.341369	0.880383	-0.38775	0.698201	0.817961	2.02472	7.73342	3.12459	2.6749	3.89978	1.25738	3.99385	3.29536
15205	Snap23	ENSMUSG00000027287	20619	497.692	-0.0312571	0.0806215	-0.387702	0.698237	0.817961	466.697	479.472	507.225	502.881	428.975	530.613	504.556	451.464
2505	Ccdc34	ENSMUSG00000027160	68201	105.898	-0.0637969	0.164715	-0.387317	0.698522	0.818243	94.1493	103.972	93.7377	116.804	77.9955	88.0164	111.828	113.141
9951	Ltbp2	ENSMUSG00000002020	16997	238.667	0.137651	0.355476	0.387229	0.698587	0.818268	189.311	175.291	176.019	287.106	328.881	290.454	175.729	116.436
13955	Rpl32l	ENSMUSG00000111356	621697	5.65333	0.251422	0.649715	0.386972	0.698777	0.818438	7.0865	6.01488	2.08306	8.91633	11.6993	3.77213	9.31898	4.39381
4410	Dynlt1c	ENSMUSG00000000579	100040563	165.295	0.08816	0.227866	0.386894	0.698835	0.818455	185.261	109.127	137.482	134.637	176.79	98.0754	134.46	191.131
1617	Atad2b	ENSMUSG00000052812	320817	230.168	-0.0598908	0.154872	-0.386712	0.69897	0.818509	239.929	257.781	217.68	211.317	154.691	310.572	228.981	195.525
6381	Gm15760	ENSMUSG00000080797	NA	9.65312	0.200937	0.519551	0.386752	0.69894	0.818509	5.06179	5.15561	14.5814	6.24143	9.09948	6.28688	15.9754	4.39381
7680	Gm7902	ENSMUSG00000106067	NA	2.77295	0.601193	1.55674	0.386188	0.699357	0.818911	0	4.29635	0	2.6749	0	6.28688	0	4.39381
1805	B3gat2	ENSMUSG00000026156	280645	214.344	0.0421599	0.10919	0.386114	0.699412	0.818923	179.187	201.069	183.309	199.726	200.188	177.29	222.324	188.934
3605	Csnk1g3	ENSMUSG00000073563	70425	237.235	-0.0385053	0.0998754	-0.385534	0.699842	0.819294	233.855	253.484	253.092	239.849	230.087	215.011	250.281	258.136
14979	Slc39a1-ps	ENSMUSG00000085401	NA	5.77003	0.273321	0.708991	0.385507	0.699862	0.819294	4.04943	0.859269	4.16612	4.45816	5.1997	1.25738	5.32513	4.39381
18265	Zfpl1	ENSMUSG00000024792	81909	184.041	-0.0480356	0.124653	-0.385354	0.699975	0.819375	179.187	158.106	160.396	163.169	149.491	128.252	155.76	202.115
10907	Mybl2	ENSMUSG00000017861	17865	4.91089	0.297637	0.773635	0.384725	0.700441	0.81986	3.03707	4.29635	2.08306	1.78327	5.1997	1.25738	6.65641	1.09845
16443	Tmem240	ENSMUSG00000084845	381582	6.77102	0.236371	0.61447	0.384676	0.700478	0.81986	10.1236	2.57781	6.24918	4.45816	5.1997	7.54426	6.65641	7.68917
16552	Tmub2	ENSMUSG00000034757	72053	293.85	-0.0405218	0.105363	-0.384591	0.70054	0.819881	277.386	331.678	291.629	258.573	291.183	276.623	286.226	274.613
8531	Hnrnph3	ENSMUSG00000020069	432467	297.17	0.0378266	0.0983724	0.384525	0.700589	0.819887	296.621	333.396	285.379	281.756	321.081	279.138	275.575	351.505
9042	Invs	ENSMUSG00000028344	16348	111.063	-0.0591668	0.15392	-0.384401	0.700681	0.819943	148.817	120.298	108.319	125.72	115.693	110.649	114.49	140.602
1339	Apln	ENSMUSG00000037010	30878	190.919	-0.0868118	0.226133	-0.383897	0.701055	0.820068	177.163	199.35	177.06	164.06	136.492	126.995	214.336	197.722
1789	B230217O12Rik	ENSMUSG00000097785	NA	6.60947	0.227594	0.592776	0.383946	0.701018	0.820068	9.11122	5.15561	6.24918	6.24143	11.6993	8.80164	5.32513	5.49226
4778	Epha4	ENSMUSG00000026235	13838	75.1199	0.0795562	0.20718	0.383997	0.700981	0.820068	75.9268	90.2232	88.5301	77.572	105.294	99.3327	85.2021	62.6118
8585	Hoxd4	ENSMUSG00000101174	15436	25.7987	0.118093	0.307523	0.384012	0.70097	0.820068	20.2472	25.7781	19.7891	21.3992	18.199	17.6033	27.9569	30.7567
17791	Zbtb44	ENSMUSG00000047412	235132	226.418	-0.0492422	0.12825	-0.383956	0.701011	0.820068	238.916	257.781	249.967	265.707	202.788	266.564	262.263	247.152
4096	Diaph2	ENSMUSG00000034480	54004	472.138	0.0383076	0.0998096	0.383807	0.701122	0.820095	479.857	492.361	449.941	491.29	418.576	543.187	532.513	472.335
11323	Nipal4	ENSMUSG00000020411	214112	1.84543	-0.367274	0.957134	-0.383723	0.701184	0.820116	3.03707	2.57781	3.12459	2.6749	1.29993	5.02951	2.66256	0
8701	Hypk	ENSMUSG00000027245	67693	475.273	-0.0344313	0.0897487	-0.383641	0.701245	0.820135	436.326	484.628	466.606	410.151	482.272	409.905	379.416	481.122
161	2310039H08Rik	ENSMUSG00000062619	67101	145.663	0.051543	0.134485	0.383263	0.701525	0.820348	137.681	139.202	146.856	129.287	149.491	163.459	107.834	150.488
9066	Iqgap2	ENSMUSG00000021676	544963	176.771	-0.0888364	0.231769	-0.383297	0.701499	0.820348	201.459	219.973	184.351	148.011	98.7943	120.708	248.95	239.463
11288	Nfyc-ps	ENSMUSG00000073233	NA	7.07837	-0.208977	0.545323	-0.383216	0.70156	0.820348	8.09886	9.45196	9.37377	8.91633	3.89978	12.5738	7.98769	6.59072
3362	Col3a1	ENSMUSG00000026043	12825	17718.7	-0.0590881	0.154314	-0.382908	0.701788	0.820355	14978.8	12925.1	12954.6	17490.3	12026.9	11410.7	12149.3	20416.9
9035	Ints5	ENSMUSG00000071652	109077	165.748	-0.0455966	0.119069	-0.382943	0.701762	0.820355	144.767	164.98	145.814	179.218	158.591	135.797	157.091	164.768
9756	Llgl1	ENSMUSG00000020536	16897	215.821	0.0419013	0.1094	0.383012	0.701711	0.820355	198.422	183.024	195.808	238.066	213.188	213.754	209.011	204.312
11136	Ndrg4	ENSMUSG00000036564	234593	58.7411	-0.0782822	0.204462	-0.382869	0.701817	0.820355	46.5684	44.682	68.741	71.3306	55.8968	45.2656	53.2513	63.7103
15970	Tbkbp1	ENSMUSG00000038517	73174	284.827	0.038623	0.100876	0.382878	0.70181	0.820355	265.238	293.87	278.089	269.273	336.681	276.623	267.588	258.136
17211	Ufm1	ENSMUSG00000027746	67890	556.521	0.0353821	0.0924178	0.382849	0.701832	0.820355	507.191	525.873	509.308	493.965	469.273	470.259	653.66	496.501
2245	Cabp7	ENSMUSG00000009075	192650	10.1738	-0.169125	0.441873	-0.382746	0.701908	0.820384	10.1236	12.0298	8.33224	13.3745	12.9993	6.28688	3.99385	15.3783
11487	Nr6a1	ENSMUSG00000063972	14536	19.9765	-0.138935	0.363101	-0.382636	0.70199	0.820384	18.2224	19.7632	28.1213	18.7243	12.9993	10.059	30.6195	23.0675
13265	Rab23	ENSMUSG00000004768	19335	116.589	0.052894	0.138227	0.382662	0.701971	0.820384	114.396	116.001	110.402	131.07	120.893	120.708	117.153	130.716
10025	Macroh2a2	ENSMUSG00000020086	404634	75.6802	-0.0683729	0.178733	-0.382543	0.702058	0.820413	58.7167	60.1488	63.5334	65.0892	58.4966	60.3541	47.9262	68.1041
3903	Dcakd	ENSMUSG00000020935	68087	164.929	-0.0505714	0.13234	-0.382131	0.702364	0.820507	147.804	163.261	159.354	183.676	126.093	153.4	157.091	193.328
11027	Naif1	ENSMUSG00000039164	71254	49.6215	-0.0915076	0.239499	-0.38208	0.702402	0.820507	60.7415	44.682	38.5366	45.4733	55.8968	41.4934	51.92	29.6582
11270	Nfil3	ENSMUSG00000056749	18030	253.157	0.0695677	0.182052	0.382131	0.702364	0.820507	109.335	109.986	106.236	164.06	107.894	106.877	165.079	135.11
11869	Pamr1	ENSMUSG00000027188	210622	86.178	0.102779	0.268887	0.382237	0.702286	0.820507	84.0257	77.3342	71.8656	92.7298	79.2954	60.3541	102.509	107.648
12443	Plag1	ENSMUSG00000003282	56711	9.05862	0.21663	0.566821	0.382184	0.702325	0.820507	11.1359	2.57781	19.7891	8.91633	9.09948	17.6033	13.3128	8.78762
15639	Sting1	ENSMUSG00000024349	72512	126.73	0.0616876	0.161454	0.382076	0.702405	0.820507	86.0504	141.779	124.984	123.937	110.494	124.48	142.447	121.928
5071	Fam234a	ENSMUSG00000024187	106581	617.929	0.0406551	0.106458	0.381888	0.702545	0.820515	548.698	551.651	522.848	570.645	543.369	430.023	621.709	660.17
7087	Gm3752	ENSMUSG00000091617	115488284	1.5068	-0.568307	1.48791	-0.38195	0.702498	0.820515	0	2.57781	3.12459	0	1.29993	0	2.66256	0
9020	Insl3	ENSMUSG00000079019	16336	3.04453	1.54546	4.04672	0.381904	0.702533	0.820515	0	4.29635	0	0	0	0	9.31898	3.29536
299	4930483K19Rik	ENSMUSG00000086241	74953	7.21275	0.216997	0.568623	0.381619	0.702744	0.820644	4.04943	9.45196	9.37377	5.3498	12.9993	7.54426	10.6503	2.19691
17372	Vamp3	ENSMUSG00000028955	22319	906.915	-0.0269932	0.0707227	-0.381676	0.702701	0.820644	885.813	887.625	881.135	905.899	913.847	888.965	931.898	765.622
15342	Sox30	ENSMUSG00000040489	214105	5.01705	0.246763	0.647161	0.381301	0.70298	0.820816	4.04943	2.57781	7.29071	5.3498	9.09948	5.02951	6.65641	2.19691
16481	Tmem41b-ps	ENSMUSG00000096647	NA	11.757	0.335142	0.878885	0.381326	0.702962	0.820816	8.09886	17.1854	8.33224	5.3498	9.09948	21.3754	6.65641	12.083
4924	Exosc6	ENSMUSG00000109941	72544	64.5987	-0.0730272	0.191586	-0.381172	0.703076	0.820876	82.001	59.2896	58.3257	46.3649	66.2962	52.8098	51.92	61.5134
6691	Gm2223	ENSMUSG00000079297	NA	143.848	-0.109022	0.286223	-0.380898	0.703279	0.821057	184.249	67.023	203.098	145.336	77.9955	133.282	150.435	192.229
13470	Rbm10	ENSMUSG00000031060	236732	248.336	0.0436575	0.11467	0.380723	0.703409	0.821057	253.089	226.847	272.881	223.8	302.883	233.872	219.662	248.25
15869	Taf11	ENSMUSG00000024218	68776	195.334	-0.042291	0.111079	-0.380729	0.703404	0.821057	216.645	164.12	188.517	180.11	183.289	187.349	178.392	176.851
16045	Tdp1	ENSMUSG00000021177	104884	93.4621	0.0621048	0.163302	0.380306	0.703719	0.821367	107.31	94.5196	104.153	91.8382	105.294	90.5311	115.822	103.255
521	A330069E16Rik	ENSMUSG00000120340	606735	3.85421	0.323561	0.851266	0.380093	0.703876	0.821383	4.04943	5.15561	0	2.6749	0	3.77213	9.31898	2.19691
1971	Bdp1	ENSMUSG00000049658	544971	263.48	-0.0552678	0.14546	-0.379952	0.703981	0.821383	259.164	250.047	247.884	275.515	175.49	279.138	322.17	218.592
2752	Cdc37l1	ENSMUSG00000024780	67072	552.293	-0.0266792	0.0701671	-0.380224	0.703779	0.821383	522.376	527.591	558.26	563.512	529.07	539.414	572.451	494.304
6549	Gm17823	ENSMUSG00000112239	NA	5.32207	0.241529	0.635632	0.379982	0.703958	0.821383	4.04943	6.87415	6.24918	2.6749	6.49963	2.51475	6.65641	7.68917
17015	Tub	ENSMUSG00000031028	22141	10.9316	0.17843	0.469513	0.380033	0.703921	0.821383	8.09886	17.1854	8.33224	14.2661	12.9993	18.8606	11.9815	10.9845
10239	Mcl1	ENSMUSG00000038612	17210	2178.32	0.0328796	0.0865624	0.379837	0.704066	0.82141	2178.59	2293.39	2090.35	2682.03	2398.36	2480.8	2436.25	2147.48
7842	Gm9791	ENSMUSG00000044434	NA	9.08167	-0.190112	0.500731	-0.379669	0.704191	0.821458	11.1359	12.889	10.4153	8.91633	9.09948	10.059	5.32513	13.1814
17038	Tubgcp3	ENSMUSG00000000759	259279	260.071	0.036513	0.096172	0.379663	0.704195	0.821458	275.361	273.248	237.469	254.115	269.084	257.762	274.244	266.924
7265	Gm4799	ENSMUSG00000071151	NA	1.47286	-0.475998	1.25411	-0.37955	0.704279	0.821504	4.04943	0.859269	0	1.78327	0	1.25738	0	3.29536
9944	Lsr	ENSMUSG00000001247	54135	68.5962	0.11192	0.295225	0.379101	0.704613	0.821841	38.4696	81.6306	60.4088	92.7298	75.3957	72.9278	97.1836	51.6273
11048	Napg	ENSMUSG00000024581	108123	317.93	0.0331468	0.0874545	0.379018	0.704675	0.821861	308.769	274.107	288.504	308.505	288.583	306.8	311.52	299.878
6718	Gm26510	ENSMUSG00000097154	NA	2.2198	0.384151	1.01386	0.378898	0.704764	0.821913	0	0.859269	5.20765	3.56653	1.29993	5.02951	3.99385	2.19691
992	AI182371	ENSMUSG00000035875	98870	3.10859	0.372059	0.983241	0.378401	0.705133	0.821984	1.01236	4.29635	2.08306	0	0	1.25738	2.66256	5.49226
5415	Foxn2	ENSMUSG00000034998	14236	252.394	-0.0440896	0.116529	-0.378356	0.705166	0.821984	252.077	309.337	282.255	307.613	249.586	303.028	335.483	232.872
6350	Gm15518	ENSMUSG00000087066	NA	3.33931	0.33398	0.8819	0.378705	0.704907	0.821984	1.01236	0	2.08306	9.80796	5.1997	1.25738	7.98769	2.19691
6803	Gm2991	ENSMUSG00000092454	NA	3.22001	0.321928	0.851035	0.378278	0.705224	0.821984	3.03707	3.43708	5.20765	3.56653	3.89978	11.3164	3.99385	0
8166	Gtf2b	ENSMUSG00000028271	229906	228.132	-0.038769	0.102445	-0.378438	0.705106	0.821984	223.731	227.706	203.098	222.017	209.288	222.556	197.03	224.084
8224	Gzma	ENSMUSG00000023132	14938	8.33604	-0.212591	0.561887	-0.378353	0.705169	0.821984	9.11122	12.0298	2.08306	10.6996	9.09948	10.059	2.66256	7.68917
9847	Lrp2bp	ENSMUSG00000031637	67620	1.68294	0.505296	1.33437	0.378679	0.704927	0.821984	0	0.859269	4.16612	1.78327	0	5.02951	0	4.39381
14386	Scyl2	ENSMUSG00000069539	213326	335.434	0.0409482	0.108165	0.378572	0.705006	0.821984	311.806	352.3	325.999	368.244	345.78	362.124	394.06	299.878
16084	Terf1	ENSMUSG00000025925	21749	57.1436	-0.076401	0.201952	-0.378313	0.705198	0.821984	56.692	63.5859	49.9935	75.7888	68.896	59.0967	49.2575	57.1196
1779	Azi2	ENSMUSG00000039285	27215	471.889	0.0315679	0.083588	0.377661	0.705683	0.822415	448.474	477.754	450.983	501.989	452.374	489.119	496.568	484.418
16910	Tsg101-ps	ENSMUSG00000106988	NA	19.179	0.129068	0.341749	0.377669	0.705677	0.822415	20.2472	17.1854	10.4153	26.749	25.9985	15.0885	22.6318	18.6737
1568	Asap3	ENSMUSG00000036995	230837	79.4898	-0.0733606	0.194314	-0.377537	0.705775	0.822471	86.0504	80.7713	74.9902	49.9314	74.0957	77.9573	71.8893	53.8242
2599	Ccne2	ENSMUSG00000028212	12448	36.2051	-0.111492	0.295643	-0.377117	0.706087	0.82266	35.4325	48.1191	33.329	32.9904	27.2984	50.2951	21.3005	39.5443
11259	Nfatc2	ENSMUSG00000027544	18019	42.9173	0.0923171	0.244779	0.377145	0.706066	0.82266	46.5684	48.1191	51.035	40.1235	38.9978	44.0082	35.9446	76.8917
12920	Prmt6	ENSMUSG00000049300	99890	79.0219	-0.0623399	0.165323	-0.377079	0.706115	0.82266	92.1245	81.6306	76.0317	82.9218	93.5946	61.6114	94.5211	70.301
5119	Far2	ENSMUSG00000030303	330450	77.9121	0.0724126	0.192132	0.37689	0.706256	0.822669	75.9268	77.3342	69.7825	98.0796	58.4966	76.7	113.159	90.0731
6590	Gm18939	ENSMUSG00000114147	NA	13.3348	-0.236159	0.62651	-0.376944	0.706215	0.822669	3.03707	10.3112	17.706	31.2071	27.2984	13.8311	6.65641	5.49226
9359	Kdm1b	ENSMUSG00000038080	218214	273.163	-0.0398135	0.105706	-0.376645	0.706437	0.82275	277.386	286.137	264.549	281.756	220.987	291.711	312.851	255.94
18048	Zfp532	ENSMUSG00000042439	328977	225.467	-0.0392777	0.10427	-0.376692	0.706402	0.82275	213.607	263.796	232.261	258.573	226.187	215.011	258.269	244.955
13791	Rnf144b	ENSMUSG00000038068	218215	414.89	-0.0752386	0.200013	-0.376169	0.706791	0.823085	754.206	526.732	668.663	410.151	696.76	686.528	475.268	381.163
2740	Cdc14b	ENSMUSG00000033102	218294	82.9104	0.0655392	0.174313	0.375985	0.706928	0.823089	68.8403	85.0676	77.0733	76.6804	77.9955	80.4721	85.2021	79.0886
7430	Gm5846	ENSMUSG00000104309	NA	2.64931	-0.338514	0.900062	-0.376101	0.706842	0.823089	5.06179	0.859269	4.16612	2.6749	1.29993	3.77213	2.66256	2.19691
14616	Sgcg	ENSMUSG00000035296	24053	1.63789	-0.46646	1.24053	-0.376017	0.706904	0.823089	5.06179	0	1.04153	0.891633	1.29993	2.51475	0	1.09845
3573	Crybb3	ENSMUSG00000029352	12962	8.82212	0.198615	0.528564	0.375763	0.707093	0.823213	5.06179	10.3112	14.5814	7.13306	5.1997	18.8606	11.9815	6.59072
6049	Gm12350	ENSMUSG00000095588	NA	20.9728	-0.126232	0.33597	-0.375723	0.707123	0.823213	22.2719	24.0595	13.5399	19.6159	28.5984	15.0885	11.9815	17.5752
17898	Zfp13	ENSMUSG00000062012	22654	57.2045	0.0811384	0.215988	0.375661	0.707169	0.823214	62.7662	61.8674	59.3672	38.3402	48.0972	61.6114	57.2451	67.0056
4290	Dpf1	ENSMUSG00000030584	29861	6.73475	-0.219856	0.585377	-0.37558	0.707229	0.823233	5.06179	3.43708	5.20765	8.02469	3.89978	6.28688	5.32513	3.29536
7949	Gorab	ENSMUSG00000040124	98376	59.5164	-0.078933	0.210383	-0.375187	0.707521	0.823521	56.692	43.8227	72.9071	75.7888	66.2962	49.0377	57.2451	62.6118
12283	Phlpp1	ENSMUSG00000044340	98432	272.544	0.0427714	0.114106	0.374838	0.707781	0.823771	285.485	268.951	267.673	259.465	310.682	306.8	279.569	219.691
1050	Aknaos	ENSMUSG00000086953	NA	1.59231	0.4018	1.07229	0.374712	0.707874	0.823776	1.01236	0.859269	2.08306	2.6749	5.1997	2.51475	0	1.09845
7264	Gm4787	ENSMUSG00000072974	214321	1.85685	-0.410787	1.09623	-0.374728	0.707863	0.823776	0	2.57781	3.12459	0.891633	1.29993	1.25738	1.33128	1.09845
6357	Gm15545	ENSMUSG00000087138	100502630	12.0538	-0.17305	0.462312	-0.374315	0.70817	0.824046	16.1977	10.3112	10.4153	13.3745	10.3994	11.3164	10.6503	12.083
13777	Rnf121	ENSMUSG00000070426	75212	229.02	-0.0483257	0.129132	-0.374234	0.70823	0.824046	235.879	268.092	209.348	211.317	222.287	189.864	240.962	241.66
12484	Plekha4	ENSMUSG00000040428	69217	43.7562	-0.0831919	0.222474	-0.373939	0.708449	0.824186	50.6179	48.9783	46.8689	46.3649	40.2977	64.1262	33.2821	43.9381
13579	Rem1	ENSMUSG00000000359	19700	40.2606	0.0902055	0.241322	0.373797	0.708555	0.824258	32.3954	45.5413	45.8273	28.5322	53.2969	37.7213	26.6256	43.9381
2962	Cetn3	ENSMUSG00000021537	12626	377.704	0.0324457	0.0868977	0.373378	0.708867	0.824569	398.869	401.279	360.37	362.003	369.179	375.956	432.667	381.163
16378	Tmem161a	ENSMUSG00000002342	234371	298.771	-0.0477933	0.128231	-0.372713	0.709362	0.824989	334.078	252.625	307.251	287.106	313.282	252.733	232.974	339.422
18132	Zfp719	ENSMUSG00000030469	210105	29.0268	0.105813	0.28386	0.372765	0.709324	0.824989	32.3954	30.0744	18.7475	34.7737	24.6986	38.9787	33.2821	28.5598
11010	Nab1	ENSMUSG00000002881	17936	707.097	0.0336536	0.0903941	0.372299	0.709671	0.825231	724.848	720.927	661.372	742.73	682.461	706.646	842.702	688.73
12717	Ppfia2	ENSMUSG00000053825	327814	6.17498	-0.205991	0.553411	-0.372221	0.709728	0.825231	10.1236	5.15561	5.20765	5.3498	7.79955	5.02951	2.66256	6.59072
10315	Med7	ENSMUSG00000020397	66213	90.3498	-0.0609424	0.163801	-0.372051	0.709855	0.825302	96.174	82.4898	95.8208	90.9465	87.095	81.7295	105.171	76.8917
15412	Spen	ENSMUSG00000040761	56381	679.064	0.0443031	0.119097	0.371992	0.709899	0.825302	679.292	737.253	700.95	718.656	795.554	932.973	587.096	610.74
3269	Cmya5	ENSMUSG00000047419	76469	28.8259	-0.0989271	0.266268	-0.371532	0.710241	0.825596	31.3831	28.3559	29.1629	25.8573	28.5984	33.9492	23.9631	20.8706
7530	Gm6542	ENSMUSG00000085172	NA	7.29723	-0.214659	0.577881	-0.371459	0.710296	0.825608	7.0865	8.59269	3.12459	9.80796	9.09948	2.51475	7.98769	5.49226
4395	Dym	ENSMUSG00000035765	69190	350.579	0.0366513	0.0987157	0.371281	0.710428	0.825658	351.288	341.989	330.165	348.628	321.081	329.433	348.796	405.329
5945	Gm11295	ENSMUSG00000084038	NA	10.0399	0.196013	0.528238	0.37107	0.710586	0.825789	5.06179	4.29635	10.4153	4.45816	9.09948	8.80164	3.99385	5.49226
17529	Wasf2	ENSMUSG00000028868	242687	1476	0.0195305	0.0526729	0.370789	0.710795	0.825981	1395.03	1471.93	1407.11	1407	1507.91	1366.77	1432.46	1453.25
2159	Bud13	ENSMUSG00000032077	215051	86.658	-0.0559626	0.151007	-0.370596	0.710938	0.82599	93.1369	84.2084	76.0317	77.572	74.0957	75.4426	81.2082	86.7778
6858	Gm31332	ENSMUSG00000118499	NA	1.50021	0.47624	1.28548	0.370478	0.711027	0.82599	1.01236	1.71854	0	2.6749	0	2.51475	5.32513	0
17057	Tvp23bos	ENSMUSG00000086677	NA	11.2984	-0.166874	0.45036	-0.370536	0.710983	0.82599	9.11122	13.7483	13.5399	13.3745	10.3994	6.28688	13.3128	14.2799
8580	Hoxc9	ENSMUSG00000036139	15427	61.2391	-0.0853582	0.230598	-0.37016	0.711264	0.8262	58.7167	72.1786	43.7443	69.5473	51.997	57.8393	67.8954	53.8242
17728	Yipf5	ENSMUSG00000024487	67180	366.236	0.0352093	0.0951306	0.370116	0.711296	0.8262	354.325	359.174	327.041	364.678	328.881	335.72	410.035	366.883
47	1700001L05Rik	ENSMUSG00000075511	NA	18.768	0.143171	0.387269	0.369694	0.711611	0.826229	13.1606	11.1705	12.4984	12.4829	16.899	6.28688	13.3128	17.5752
234	3010003L21Rik	ENSMUSG00000085355	109163	4.76804	0.26893	0.727141	0.369845	0.711498	0.826229	3.03707	8.59269	4.16612	1.78327	2.59985	8.80164	7.98769	2.19691
4794	Epop	ENSMUSG00000043439	103551	14.6992	0.162939	0.440425	0.369958	0.711414	0.826229	18.2224	13.7483	8.33224	21.3992	24.6986	21.3754	17.3067	6.59072
5578	Galnt17	ENSMUSG00000034040	212996	25.7298	0.1121	0.303102	0.369842	0.7115	0.826229	19.2348	24.0595	29.1629	21.3992	27.2984	27.6623	17.3067	28.5598
13038	Psmb4	ENSMUSG00000005779	19172	1062.12	0.027874	0.0754003	0.36968	0.711621	0.826229	1030.58	1015.66	1045.7	979.013	1147.83	1003.39	886.634	1108.34
16121	Tfg	ENSMUSG00000022757	21787	644.581	0.0313083	0.084665	0.369791	0.711538	0.826229	677.267	603.207	567.634	592.936	549.868	579.651	717.561	646.989
16790	Trim30c	ENSMUSG00000078616	434219	2.28486	0.386904	1.04664	0.369663	0.711633	0.826229	1.01236	1.71854	4.16612	0.891633	1.29993	0	6.65641	2.19691
16108	Tfam	ENSMUSG00000003923	21780	238.868	-0.0417745	0.113098	-0.369365	0.711855	0.826405	257.139	240.595	217.68	221.125	205.388	238.902	258.269	208.706
7993	Gpkow	ENSMUSG00000031148	209416	340.492	0.0374142	0.101402	0.368969	0.712151	0.826622	355.337	313.633	345.788	355.761	327.581	344.521	423.348	313.059
16773	Trim12c	ENSMUSG00000057143	319236	170.847	-0.0547979	0.148629	-0.368691	0.712358	0.826811	170.076	202.787	167.686	180.11	140.392	207.467	191.705	155.98
5254	Fez1	ENSMUSG00000032118	235180	32.4057	-0.0971582	0.263579	-0.368612	0.712417	0.826827	29.3584	35.23	44.7858	33.882	41.5976	27.6623	27.9569	36.2489
13186	Purg	ENSMUSG00000049184	75029	38.2638	-0.109744	0.297769	-0.368553	0.712461	0.826827	26.3213	40.3856	34.3705	59.7394	24.6986	47.7803	49.2575	28.5598
12858	Prdx5	ENSMUSG00000024953	54683	2518.2	-0.0319071	0.086601	-0.368438	0.712546	0.826846	2026.74	1944.53	1963.29	1822.5	1918.69	1741.47	1743.98	2178.23
17515	Vwa1	ENSMUSG00000042116	246228	327.236	-0.0420469	0.11413	-0.368411	0.712567	0.826846	343.189	293.87	368.702	316.53	366.579	336.977	268.919	309.764
17891	Zfp113	ENSMUSG00000037007	56314	52.0068	0.0860776	0.233684	0.368351	0.712612	0.826846	35.4325	45.5413	57.2842	49.0398	46.7973	52.8098	29.2882	68.1041
1137	Alyref2	ENSMUSG00000060244	56009	14.1403	0.172471	0.46862	0.36804	0.712844	0.827011	11.1359	12.889	7.29071	11.5912	10.3994	16.3459	13.3128	8.78762
13757	Rnaseh1	ENSMUSG00000020630	19819	88.6135	0.0652621	0.177317	0.368054	0.712833	0.827011	71.8774	95.3789	99.9869	80.2469	122.193	76.7	65.2328	98.8608
3999	Dedd	ENSMUSG00000013973	21945	233.161	-0.0357223	0.0970845	-0.367951	0.71291	0.827036	243.978	240.595	243.718	233.608	227.487	218.784	244.956	246.053
11085	Ncapg2	ENSMUSG00000042029	76044	77.737	0.0757328	0.205867	0.367873	0.712968	0.827051	79.9762	87.6454	72.9071	90.0549	50.6971	115.679	103.84	79.0886
1276	Anxa9	ENSMUSG00000015702	71790	44.7821	-0.113372	0.308325	-0.367702	0.713095	0.827096	40.4943	46.4005	53.1181	61.5227	36.3979	33.9492	77.2144	39.5443
4064	Dhfr	ENSMUSG00000021707	13361	37.276	-0.119407	0.324722	-0.367722	0.713081	0.827096	28.346	40.3856	36.4536	46.3649	25.9985	45.2656	23.9631	43.9381
7979	Gpc2	ENSMUSG00000029510	71951	11.1192	0.172637	0.469804	0.367466	0.713271	0.827196	17.2101	5.15561	7.29071	12.4829	9.09948	16.3459	11.9815	9.88608
9257	Kbtbd2	ENSMUSG00000059486	210973	280.41	0.0396647	0.107928	0.367509	0.713239	0.827196	273.337	317.93	272.881	296.914	324.981	279.138	350.127	244.955
12380	Pira1	ENSMUSG00000081665	18722	1.47833	-0.774373	2.10913	-0.367152	0.713505	0.827416	5.06179	6.01488	0	1.78327	0	7.54426	0	0
14414	Sec11a	ENSMUSG00000025724	56529	382.826	-0.0335159	0.091344	-0.36692	0.713679	0.827461	395.832	364.33	390.574	374.486	360.079	323.146	396.722	407.526
15337	Sox11	ENSMUSG00000063632	20666	12.8366	0.18327	0.499426	0.366961	0.713648	0.827461	9.11122	18.9039	9.37377	8.91633	10.3994	13.8311	22.6318	6.59072
6768	Gm28523	ENSMUSG00000100707	NA	13.8519	0.170997	0.466203	0.366787	0.713778	0.827524	15.1854	9.45196	12.4984	14.2661	16.899	22.6328	1.33128	16.4768
204	2810001G20Rik	ENSMUSG00000087497	66456	22.835	-0.106801	0.291296	-0.366641	0.713886	0.827599	27.3337	21.4817	27.0798	22.2908	22.0987	22.6328	26.6256	19.7722
15310	Socs1	ENSMUSG00000038037	12703	67.2359	-0.0703403	0.191882	-0.366581	0.713931	0.827599	67.828	54.1339	56.2426	68.6557	77.9955	59.0967	49.2575	49.4304
6081	Gm12696	ENSMUSG00000084159	NA	6.99104	-0.22302	0.608546	-0.366481	0.714006	0.827634	8.09886	5.15561	15.623	3.56653	7.79955	7.54426	6.65641	5.49226
9988	Lypd6	ENSMUSG00000050447	320343	4.79328	0.314278	0.857945	0.366315	0.71413	0.827726	10.1236	0	0	6.24143	1.29993	6.28688	10.6503	2.19691
15155	Smim11	ENSMUSG00000051989	68936	147.123	-0.0450633	0.123085	-0.366116	0.714278	0.827845	166.027	141.779	135.399	131.962	154.691	126.995	134.46	140.602
10807	Mtarc1	ENSMUSG00000026621	66112	157.458	-0.0958522	0.262014	-0.365828	0.714493	0.827991	109.335	158.106	117.693	86.4884	146.892	120.708	94.5211	80.1871
15995	Tcaim	ENSMUSG00000046603	382117	125.566	-0.0609829	0.166694	-0.365837	0.714487	0.827991	159.952	119.438	129.15	133.745	148.191	147.113	117.153	107.648
2894	Cenpp	ENSMUSG00000021391	66336	42.4095	0.0902657	0.246835	0.365692	0.714595	0.828057	34.4202	38.6671	31.2459	41.9067	29.8983	35.2065	50.5887	40.6428
226	2900041M22Rik	ENSMUSG00000054418	NA	5.1896	0.207641	0.568843	0.365023	0.715094	0.828583	7.0865	6.87415	6.24918	4.45816	6.49963	8.80164	5.32513	7.68917
1788	B230217C12Rik	ENSMUSG00000050538	NA	8.05695	0.200823	0.550344	0.364903	0.715184	0.828628	8.09886	10.3112	3.12459	7.13306	11.6993	3.77213	6.65641	10.9845
9783	Lmtk3	ENSMUSG00000062044	381983	2.97196	0.360753	0.988787	0.364844	0.715228	0.828628	3.03707	1.71854	3.12459	0	2.59985	0	3.99385	3.29536
14671	Shank1	ENSMUSG00000038738	243961	7.66788	-0.208273	0.570936	-0.364792	0.715267	0.828628	3.03707	12.0298	6.24918	12.4829	3.89978	7.54426	9.31898	8.78762
3556	Crmp1	ENSMUSG00000029121	12933	1.93967	-0.414503	1.13833	-0.364132	0.715759	0.829095	4.04943	0.859269	0	1.78327	1.29993	0	2.66256	1.09845
11116	Ncoa7	ENSMUSG00000039697	211329	186.913	0.0658425	0.18088	0.364012	0.715849	0.829147	164.002	150.372	143.731	95.4047	136.492	157.172	165.079	120.83
14371	Scoc	ENSMUSG00000063253	56367	422.698	0.0442024	0.121452	0.363949	0.715896	0.829149	429.24	386.671	339.539	436.008	360.079	411.162	504.556	367.982
15622	Stat4	ENSMUSG00000062939	20849	2.38932	-0.306297	0.841894	-0.36382	0.715993	0.829159	3.03707	6.87415	1.04153	2.6749	2.59985	2.51475	3.99385	2.19691
1973	Bean1	ENSMUSG00000031872	65115	6.04832	0.205756	0.565695	0.363723	0.716065	0.829189	13.1606	8.59269	6.24918	4.45816	6.49963	13.8311	9.31898	7.68917
7862	Gm9922	ENSMUSG00000053821	NA	1.48346	0.429851	1.18227	0.363579	0.716172	0.829261	1.01236	1.71854	0	1.78327	3.89978	0	1.33128	1.09845
1302	Ap3m1	ENSMUSG00000021824	55946	390.948	0.0365339	0.100503	0.36351	0.716224	0.82927	396.844	421.901	365.577	390.535	348.38	399.846	455.299	413.018
549	A630072L19Rik	ENSMUSG00000097160	NA	16.1858	-0.137243	0.377727	-0.36334	0.716351	0.829365	14.173	21.4817	11.4568	17.8327	20.7988	8.80164	14.6441	15.3783
12878	Prim2	ENSMUSG00000026134	19076	48.8046	0.0848302	0.233576	0.36318	0.716471	0.8294	50.6179	48.9783	31.2459	54.3896	50.6971	56.5819	43.9323	46.135
14754	Ska1	ENSMUSG00000036223	66468	1.44498	0.477095	1.31359	0.363199	0.716456	0.8294	4.04943	1.71854	0	0.891633	0	1.25738	0	7.68917
16	1110004F10Rik	ENSMUSG00000030663	56372	580.848	-0.0260804	0.0718638	-0.362914	0.716669	0.829525	618.55	536.184	574.925	550.137	523.87	562.047	571.12	577.786
13673	Rhno1	ENSMUSG00000048668	72440	75.2333	-0.0619697	0.170936	-0.362531	0.716955	0.829805	87.0627	64.4452	59.3672	66.8725	64.9963	67.8983	70.558	62.6118
26	1110059E24Rik	ENSMUSG00000035171	66206	130.094	0.0593161	0.16381	0.362102	0.717276	0.830072	119.458	104.831	121.859	152.469	124.793	140.826	147.772	107.648
27	1110059E24Rik	ENSMUSG00000035171	118568607	130.094	0.0593161	0.16381	0.362102	0.717276	0.830072	119.458	104.831	121.859	152.469	124.793	140.826	147.772	107.648
6452	Gm16332	ENSMUSG00000089991	NA	3.75831	0.319762	0.882928	0.362161	0.717232	0.830072	3.03707	4.29635	4.16612	3.56653	0	13.8311	3.99385	1.09845
11194	Ndufv3	ENSMUSG00000024038	78330	1175.27	-0.0339641	0.0938978	-0.361713	0.717566	0.830356	974.9	982.145	914.464	894.308	1023.04	973.209	710.905	968.835
6317	Gm15345	ENSMUSG00000087597	NA	3.8723	-0.291082	0.805406	-0.36141	0.717793	0.830518	5.06179	3.43708	7.29071	2.6749	9.09948	1.25738	1.33128	3.29536
12058	Pdcd11	ENSMUSG00000025047	18572	272.86	-0.0323019	0.0893785	-0.361406	0.717796	0.830518	314.843	287.855	301.002	269.273	284.684	303.028	283.563	274.613
3320	Cntnap2	ENSMUSG00000039419	66797	1.33376	-0.448255	1.24211	-0.360881	0.718188	0.830712	1.01236	0.859269	3.12459	1.78327	0	0	2.66256	2.19691
9237	Kat14	ENSMUSG00000027425	228714	348.188	-0.0299407	0.0829539	-0.360932	0.71815	0.830712	356.35	378.938	356.203	330.796	340.58	323.146	344.802	382.262
11408	Nop10	ENSMUSG00000027133	66181	362.652	-0.0327138	0.0906329	-0.360948	0.718138	0.830712	372.548	350.582	367.66	348.628	318.482	323.146	346.133	414.117
12842	Prdm10	ENSMUSG00000042496	382066	77.2463	-0.0571257	0.158278	-0.36092	0.71816	0.830712	82.001	91.9418	82.2809	81.1386	74.0957	72.9278	91.8585	85.6793
17946	Zfp286	ENSMUSG00000047342	192651	4.48047	0.239633	0.664238	0.360763	0.718276	0.830762	5.06179	8.59269	3.12459	5.3498	3.89978	8.80164	10.6503	3.29536
7282	Gm4887	ENSMUSG00000086229	NA	1.44793	0.412617	1.14528	0.360276	0.718641	0.831103	1.01236	1.71854	1.04153	0.891633	2.59985	0	2.66256	1.09845
16174	Thoc2	ENSMUSG00000037475	331401	575.846	-0.0555457	0.154187	-0.36025	0.71866	0.831103	620.575	641.874	582.216	543.004	380.878	726.764	677.623	512.978
398	5330439B14Rik	ENSMUSG00000104234	321015	4.44985	0.307914	0.854972	0.360145	0.718739	0.831141	6.07415	1.71854	1.04153	4.45816	2.59985	6.28688	6.65641	1.09845
2023	Bloc1s4	ENSMUSG00000060708	117197	138.312	-0.0515146	0.143136	-0.359899	0.718922	0.831198	139.705	124.594	149.98	128.395	131.292	150.885	107.834	131.814
6402	Gm15938	ENSMUSG00000087532	NA	20.7461	0.117734	0.327105	0.359928	0.718901	0.831198	19.2348	21.4817	22.9137	16.941	24.6986	26.4049	21.3005	15.3783
15666	Stmn2	ENSMUSG00000027500	20257	71.765	0.0935104	0.259739	0.360016	0.718835	0.831198	77.9515	67.8823	78.1148	78.4637	93.5946	120.708	65.2328	43.9381
18180	Zfp84	ENSMUSG00000046185	74352	56.3861	0.0797675	0.221787	0.359657	0.719103	0.831355	57.7044	46.4005	57.2842	64.1976	50.6971	62.8688	54.5826	69.2025
6434	Gm16174	ENSMUSG00000087593	102638408	2.13132	0.401053	1.11574	0.35945	0.719258	0.831431	4.04943	0	0	5.3498	0	2.51475	6.65641	3.29536
10295	Med14	ENSMUSG00000064127	26896	293.362	0.0349909	0.0973348	0.35949	0.719229	0.831431	296.621	330.819	288.504	342.387	314.582	324.403	359.446	295.484
8358	Hcst	ENSMUSG00000064109	23900	1.7437	-0.410667	1.14311	-0.359255	0.719404	0.831547	2.02472	0.859269	1.04153	2.6749	3.89978	0	0	1.09845
17614	Wfikkn2	ENSMUSG00000044177	278507	15.8715	0.177535	0.494278	0.359181	0.719459	0.831559	7.0865	21.4817	20.8306	13.3745	18.199	30.177	2.66256	19.7722
1769	AW146154	ENSMUSG00000074166	101835	32.2855	-0.114121	0.318032	-0.358834	0.719719	0.83168	37.4572	22.341	41.6612	33.882	18.199	27.6623	38.6072	39.5443
3489	Cpne4	ENSMUSG00000032564	74020	2.41867	-0.37454	1.04439	-0.358621	0.719879	0.83168	4.04943	3.43708	2.08306	1.78327	5.1997	2.51475	0	1.09845
3925	Dcst2	ENSMUSG00000109293	329702	79.9835	0.0597354	0.166447	0.358885	0.719681	0.83168	105.285	73.0379	81.2394	96.2963	88.3949	77.9573	102.509	101.058
8298	Haao	ENSMUSG00000000673	107766	2.06816	0.358381	0.999172	0.358678	0.719836	0.83168	2.02472	0	3.12459	3.56653	1.29993	5.02951	1.33128	3.29536
9126	Itga2b	ENSMUSG00000034664	16399	14.1843	0.131153	0.365355	0.358974	0.719614	0.83168	11.1359	17.1854	9.37377	16.941	18.199	15.0885	9.31898	17.5752
10349	Metap1d	ENSMUSG00000041921	66559	120.15	0.0651142	0.181677	0.358406	0.72004	0.831814	105.285	121.157	128.108	86.4884	119.593	119.451	95.8523	125.224
2259	Cacna2d3	ENSMUSG00000021991	12294	3.80219	-0.266323	0.74387	-0.358024	0.720325	0.832092	1.01236	8.59269	5.20765	7.13306	3.89978	6.28688	2.66256	5.49226
11339	Nkd2	ENSMUSG00000021567	72293	15.4536	0.130657	0.365334	0.357638	0.720614	0.832337	19.2348	18.9039	15.623	15.1578	16.899	30.177	10.6503	17.5752
11678	Oaz1-ps	ENSMUSG00000043801	NA	451.816	-0.0361717	0.101151	-0.357601	0.720642	0.832337	445.437	409.012	481.187	460.974	484.872	352.065	406.041	505.288
2263	Cacnb3	ENSMUSG00000003352	12297	76.8485	-0.0819536	0.229401	-0.357251	0.720904	0.832553	64.7909	86.7862	73.9487	91.8382	93.5946	85.5016	45.2636	75.7933
9880	Lrrc42	ENSMUSG00000028617	77809	120.988	0.0462128	0.129386	0.35717	0.720965	0.832571	107.31	126.313	127.067	125.72	126.093	126.995	133.128	117.534
8662	Hspb2	ENSMUSG00000038086	69253	40.1979	-0.103554	0.290169	-0.356876	0.721185	0.832773	27.3337	20.6225	37.4951	24.9657	38.9978	20.118	21.3005	21.9691
12159	Penk	ENSMUSG00000045573	18619	524.21	0.0821173	0.230263	0.356624	0.721374	0.832939	560.846	433.931	547.845	525.172	724.058	736.823	219.662	507.485
17743	Ythdc2	ENSMUSG00000034653	240255	93.4153	0.0579133	0.162566	0.356244	0.721658	0.833216	89.0875	106.549	105.195	112.346	93.5946	105.62	126.472	105.451
16848	Trmt5	ENSMUSG00000034442	76357	88.9411	-0.0657683	0.184668	-0.356143	0.721733	0.833251	94.1493	91.9418	99.9869	83.8135	97.4944	81.7295	81.2082	92.27
930	Aebp1	ENSMUSG00000020473	11568	2182.15	0.101881	0.286525	0.355574	0.72216	0.833691	1597.5	2081.15	1676.86	3045.82	2963.83	3114.52	1448.44	1490.6
5726	Ghdc	ENSMUSG00000017747	80860	192.953	-0.0461334	0.129812	-0.355385	0.722301	0.833802	186.274	178.728	212.472	181.001	237.886	181.062	142.447	172.457
4425	E030042O20Rik	ENSMUSG00000087222	NA	3.95939	-0.265688	0.748107	-0.355147	0.722479	0.833956	5.06179	3.43708	7.29071	0.891633	2.59985	5.02951	2.66256	3.29536
18004	Zfp422	ENSMUSG00000059878	67255	121.513	-0.0490687	0.138209	-0.355033	0.722565	0.834002	131.606	118.579	122.901	129.287	133.892	119.451	117.153	115.338
15175	Smn1	ENSMUSG00000021645	20595	96.5968	0.0601898	0.169774	0.354528	0.722943	0.834387	89.0875	82.4898	94.7793	102.538	107.894	74.1852	114.49	88.9747
4361	Duox2	ENSMUSG00000068452	214593	16.1006	-0.145642	0.41113	-0.354247	0.723154	0.834578	20.2472	11.1705	17.706	18.7243	28.5984	15.0885	6.65641	10.9845
7514	Gm6430	ENSMUSG00000044757	NA	26.4823	-0.110925	0.313271	-0.354085	0.723275	0.834666	21.2595	29.2151	22.9137	32.9904	29.8983	20.118	34.6133	15.3783
14743	Sirt1	ENSMUSG00000020063	93759	293.948	-0.05513	0.155754	-0.353955	0.723372	0.834726	291.559	346.285	314.542	322.771	327.581	419.964	278.238	204.312
2186	C1ql3	ENSMUSG00000049630	227580	6.65514	0.212768	0.601624	0.353656	0.723597	0.834881	6.07415	12.0298	8.33224	4.45816	3.89978	8.80164	13.3128	9.88608
4355	Dtx3	ENSMUSG00000040415	80904	199.074	0.04714	0.133501	0.353106	0.724009	0.8352	191.336	170.135	205.182	186.351	215.788	223.813	138.453	197.722
4502	Eea1	ENSMUSG00000036499	216238	595.702	-0.057644	0.163286	-0.353024	0.72407	0.835219	635.761	637.578	567.634	650.892	371.779	673.954	748.181	600.854
8213	Gvin-ps5	ENSMUSG00000095457	NA	1.96028	-0.495891	1.40643	-0.352589	0.724396	0.835439	1.01236	1.71854	3.12459	4.45816	1.29993	3.77213	0	2.19691
8988	Ing1	ENSMUSG00000045969	26356	346.835	-0.0320043	0.090764	-0.35261	0.724381	0.835439	333.066	312.774	353.079	336.146	353.58	318.116	331.489	303.173
17196	Ubxn8	ENSMUSG00000052906	108159	338.661	-0.0358068	0.101541	-0.352635	0.724362	0.835439	287.51	320.507	318.708	333.471	324.981	287.939	340.808	279.007
1748	AU021092	ENSMUSG00000051669	239691	32.1372	0.0999932	0.283775	0.352368	0.724562	0.835526	25.3089	35.23	35.412	38.3402	44.1975	45.2656	37.2759	18.6737
2890	Cenpl	ENSMUSG00000026708	70454	19.7494	-0.126537	0.359085	-0.352388	0.724547	0.835526	16.1977	25.7781	27.0798	23.1824	14.2992	22.6328	17.3067	29.6582
4225	Dnajc7	ENSMUSG00000014195	56354	721.15	-0.0252074	0.0715654	-0.352228	0.724667	0.835595	714.724	677.963	648.874	633.059	670.761	656.351	647.003	653.579
16130	Tgfa	ENSMUSG00000029999	21802	36.3264	-0.110724	0.314745	-0.35179	0.724996	0.835922	37.4572	46.4005	31.2459	54.3896	46.7973	54.0672	31.9508	25.2644
3303	Cnp	ENSMUSG00000006782	12799	206.57	0.0448474	0.127531	0.35166	0.725093	0.835923	191.336	152.95	140.607	153.361	152.091	160.944	149.104	193.328
8924	Il17re	ENSMUSG00000043088	57890	67.7634	0.0841003	0.239139	0.35168	0.725079	0.835923	35.4325	69.6008	55.2011	73.1139	48.0972	40.236	75.8831	83.4824
1592	Ash2l	ENSMUSG00000031575	23808	301.2	-0.0304039	0.0864996	-0.351491	0.72522	0.835972	332.053	296.448	296.836	297.805	296.383	301.77	300.87	297.681
15031	Slc66a2	ENSMUSG00000034006	66943	174.696	0.0458275	0.130471	0.351246	0.725404	0.836132	182.224	163.261	184.351	158.711	172.89	143.341	209.011	184.54
9367	Kdm4d	ENSMUSG00000053914	244694	1.50705	0.491516	1.40051	0.350955	0.725622	0.836332	5.06179	0.859269	1.04153	0	3.89978	1.25738	0	4.39381
3789	Cyp4f41-ps	ENSMUSG00000024295	NA	1.64876	0.400876	1.14312	0.350685	0.725824	0.836513	1.01236	5.15561	2.08306	0.891633	1.29993	0	5.32513	5.49226
9763	Lmbr1	ENSMUSG00000010721	56873	221.049	-0.0392974	0.112108	-0.350532	0.725939	0.836593	259.164	240.595	219.763	235.391	227.487	252.733	216.999	231.774
11979	Pcdhb19	ENSMUSG00000043313	93890	11.6317	-0.14243	0.406778	-0.350143	0.726231	0.836873	12.1483	11.1705	15.623	13.3745	6.49963	20.118	11.9815	8.78762
13137	Ptpdc1	ENSMUSG00000038042	218232	129.909	-0.0462762	0.132185	-0.350088	0.726273	0.836873	129.582	129.75	139.565	123.045	111.794	138.311	118.484	135.11
7026	Gm36033	ENSMUSG00000111058	NA	1.73553	0.400946	1.14631	0.34977	0.726512	0.837096	1.01236	0.859269	2.08306	0.891633	2.59985	2.51475	1.33128	0
1650	Atg9a	ENSMUSG00000033124	245860	388.719	-0.0333687	0.0954576	-0.349565	0.726665	0.837169	414.054	354.878	380.159	399.451	389.978	394.816	360.778	366.883
9743	Lins1	ENSMUSG00000053091	72635	48.2531	-0.0889032	0.254324	-0.349567	0.726664	0.837169	58.7167	49.8376	42.7028	55.2812	33.7981	49.0377	58.5764	52.7257
3013	Chadl	ENSMUSG00000063765	214685	20.56	0.123084	0.352343	0.34933	0.726841	0.837215	25.3089	23.2003	11.4568	18.7243	16.899	31.4344	10.6503	26.3629
4398	Dync1i2	ENSMUSG00000027012	13427	886.935	0.0232408	0.0665177	0.349393	0.726795	0.837215	859.492	921.996	857.18	866.667	822.853	926.686	930.566	884.255
5113	Fanci	ENSMUSG00000039187	208836	35.2625	0.10172	0.291144	0.349379	0.726805	0.837215	33.4078	22.341	42.7028	46.3649	35.098	33.9492	55.9139	30.7567
6753	Gm27151	ENSMUSG00000098739	NA	1.45391	0.418821	1.19973	0.349097	0.727016	0.837365	1.01236	4.29635	1.04153	0	1.29993	3.77213	1.33128	2.19691
15423	Spidr	ENSMUSG00000041974	224008	88.7636	0.0608107	0.17449	0.348505	0.727461	0.83772	93.1369	95.3789	116.651	89.1633	97.4944	86.759	119.815	106.55
17027	Tubb4a	ENSMUSG00000062591	22153	35.7149	-0.0961017	0.276087	-0.348085	0.727776	0.838032	29.3584	39.5264	39.5782	21.3992	29.8983	36.4639	23.9631	30.7567
2729	Cd8b1	ENSMUSG00000053044	12526	1.76363	0.376687	1.08276	0.347895	0.727919	0.838144	1.01236	0.859269	4.16612	1.78327	2.59985	5.02951	1.33128	1.09845
4314	Dpysl2	ENSMUSG00000022048	12934	117.475	0.0606168	0.17431	0.347753	0.728026	0.838192	107.31	112.564	124.984	128.395	129.993	108.134	110.496	143.897
6086	Gm12751	ENSMUSG00000062554	NA	59.6369	0.115865	0.333214	0.347718	0.728052	0.838192	62.7662	38.6671	59.3672	71.3306	76.6956	74.1852	78.5457	23.0675
7173	Gm4204	ENSMUSG00000079139	NA	358.442	0.0479459	0.137926	0.34762	0.728126	0.838225	303.707	326.522	336.414	327.229	259.985	275.365	371.428	428.397
5122	Fars2	ENSMUSG00000021420	69955	272.039	0.0353627	0.101794	0.347395	0.728294	0.838367	313.831	245.751	254.133	268.381	280.784	300.513	235.637	288.893
7347	Gm5424	ENSMUSG00000046687	NA	3.88766	0.366191	1.05481	0.347164	0.728468	0.838515	3.03707	6.87415	2.08306	3.56653	5.1997	15.0885	0	0
2032	Bmncr	ENSMUSG00000120798	NA	39.1964	-0.0840087	0.242298	-0.346716	0.728805	0.838799	31.3831	36.9486	39.5782	24.9657	20.7988	30.177	38.6072	35.1505
7951	Gorasp2	ENSMUSG00000014959	70231	877.617	0.0228357	0.065862	0.346721	0.728801	0.838799	806.849	830.913	856.138	820.302	863.15	765.742	881.309	856.793
529	A430035B10Rik	ENSMUSG00000087305	320312	28.9225	-0.102405	0.295491	-0.346558	0.728923	0.838883	28.346	26.6373	31.2459	32.9904	38.9978	38.9787	15.9754	17.5752
5072	Fam234b	ENSMUSG00000030207	74525	84.5803	0.0811099	0.234266	0.346229	0.72917	0.839059	75.9268	78.1935	74.9902	82.9218	54.5969	66.641	122.478	86.7778
4807	Erbb2	ENSMUSG00000062312	13866	136.239	-0.0509047	0.147084	-0.346091	0.729274	0.839078	152.866	148.654	145.814	104.321	133.892	125.738	134.46	137.307
528	A430033K04Rik	ENSMUSG00000056014	243308	30.9265	-0.0939019	0.271585	-0.345755	0.729527	0.839272	37.4572	23.2003	27.0798	40.1235	19.4989	32.6918	30.6195	36.2489
505	A130010J15Rik	ENSMUSG00000079144	319266	47.1964	0.0798609	0.231275	0.345307	0.729864	0.839374	45.5561	37.8078	41.6612	54.3896	40.2977	30.177	66.5641	52.7257
1307	Ap3s1-ps2	ENSMUSG00000094257	NA	29.1008	-0.1095	0.317084	-0.345334	0.729843	0.839374	37.4572	16.3261	32.2874	28.5322	16.899	35.2065	29.2882	24.166
11775	Otogl	ENSMUSG00000091455	628870	2.863	0.290082	0.840169	0.345266	0.729894	0.839374	3.03707	2.57781	5.20765	1.78327	6.49963	5.02951	3.99385	0
17570	Wdr44	ENSMUSG00000036769	72404	104.241	-0.0526681	0.152466	-0.345441	0.729763	0.839374	114.396	102.253	109.361	116.804	97.4944	108.134	115.822	105.451
6674	Gm21112	ENSMUSG00000110574	NA	4.91832	0.23388	0.677648	0.345135	0.729993	0.839435	10.1236	6.01488	3.12459	0.891633	3.89978	8.80164	5.32513	5.49226
8617	Hs3st1	ENSMUSG00000051022	15476	103.349	0.0671035	0.194587	0.34485	0.730207	0.839629	98.1987	116.001	90.6132	115.912	139.092	114.421	102.509	86.7778
2284	Calhm2	ENSMUSG00000033033	72691	39.9104	0.0822142	0.23853	0.344671	0.730342	0.83968	37.4572	30.9337	38.5366	42.7984	33.7981	42.7508	51.92	30.7567
5494	Fuz	ENSMUSG00000011658	70300	128.297	0.0455507	0.132283	0.344343	0.730588	0.839711	122.495	124.594	145.814	123.937	126.093	144.598	123.809	137.307
7151	Gm4130	ENSMUSG00000114579	NA	11.4045	0.168956	0.490574	0.344405	0.730542	0.839711	5.06179	12.889	13.5399	8.02469	9.09948	8.80164	13.3128	13.1814
16685	Tpi-rs11	ENSMUSG00000106755	NA	2.24136	-0.423539	1.22995	-0.344355	0.730579	0.839711	4.04943	0.859269	2.08306	0	2.59985	0	2.66256	0
15100	Slk	ENSMUSG00000025060	20874	992.361	0.027342	0.079427	0.344241	0.730665	0.839739	917.196	1013.94	985.288	997.737	880.049	1081.34	1091.65	939.177
14244	S100a9	ENSMUSG00000056071	20202	6.43593	0.198729	0.578129	0.343746	0.731037	0.840062	6.07415	5.15561	7.29071	7.13306	10.3994	2.51475	3.99385	12.083
17461	Vps13a	ENSMUSG00000046230	271564	516.771	-0.0612956	0.178294	-0.343789	0.731005	0.840062	470.746	540.48	472.855	606.31	306.782	535.642	658.985	503.091
13572	Rela	ENSMUSG00000024927	19697	668.282	-0.0232596	0.0677066	-0.343535	0.731196	0.84014	739.021	659.919	725.947	668.725	651.262	638.747	724.218	729.373
14016	Rprd2	ENSMUSG00000028106	75137	297.105	0.0359979	0.104838	0.343367	0.731322	0.840233	281.435	331.678	308.293	320.096	296.383	314.344	339.477	324.044
6872	Gm31683	ENSMUSG00000114662	NA	3.07146	0.270801	0.789372	0.343058	0.731555	0.840448	3.03707	4.29635	1.04153	1.78327	2.59985	5.02951	2.66256	2.19691
7531	Gm6545	ENSMUSG00000111118	NA	2.2164	0.42548	1.24052	0.342985	0.73161	0.840459	0	2.57781	0	3.56653	0	3.77213	1.33128	3.29536
15997	Tcap	ENSMUSG00000007877	21393	4.07204	0.275889	0.80459	0.342893	0.731679	0.840486	1.01236	5.15561	2.08306	2.6749	3.89978	5.02951	0	4.39381
6308	Gm15222	ENSMUSG00000086746	102638002	4.49193	0.290581	0.848522	0.342456	0.732008	0.84076	1.01236	6.87415	4.16612	0	7.79955	0	2.66256	4.39381
6129	Gm13192	ENSMUSG00000069188	NA	7.46342	-0.171189	0.50011	-0.342303	0.732123	0.84084	12.1483	6.01488	13.5399	8.02469	5.1997	11.3164	11.9815	6.59072
15949	Tbc1d25	ENSMUSG00000039201	209815	53.5405	-0.0705901	0.206353	-0.342084	0.732288	0.840925	59.7291	35.23	54.1596	57.0645	48.0972	50.2951	57.2451	40.6428
11707	Oip5os1	ENSMUSG00000085438	NA	353.194	-0.0293737	0.0859301	-0.341833	0.732477	0.841089	350.276	342.848	356.203	386.969	337.981	367.154	382.078	322.945
3542	Crim1	ENSMUSG00000024074	50766	1265.75	0.0321736	0.0941435	0.34175	0.732539	0.841109	1150.04	1394.59	1316.49	1310.7	1457.22	1291.33	1300.66	1242.35
6875	Gm3173	ENSMUSG00000079386	100169868	1.69193	-0.520347	1.52336	-0.341578	0.732669	0.841205	0	6.01488	3.12459	0	0	2.51475	3.99385	0
5096	Fam83g	ENSMUSG00000042377	69640	7.07673	0.18255	0.535073	0.341168	0.732977	0.841507	6.07415	11.1705	7.29071	3.56653	7.79955	5.02951	7.98769	10.9845
15196	Smurf1	ENSMUSG00000038780	75788	910.587	-0.0228336	0.0669967	-0.340816	0.733242	0.841759	832.158	940.04	932.17	1010.22	917.747	961.893	861.34	917.208
611	Abca4	ENSMUSG00000028125	11304	28.0953	0.125016	0.367171	0.340486	0.733491	0.841941	11.1359	26.6373	22.9137	30.3155	35.098	26.4049	19.9692	18.6737
14573	Setd5	ENSMUSG00000034269	72895	927.292	-0.0248542	0.0730131	-0.340407	0.73355	0.841956	941.493	928.011	905.09	949.589	842.351	902.796	1065.03	854.596
3689	Cul4b	ENSMUSG00000031095	72584	462.035	0.0327652	0.0963506	0.340063	0.733809	0.842149	511.241	528.45	439.526	516.255	464.073	563.305	548.488	469.039
4251	Dnmt3b	ENSMUSG00000027478	13436	23.6077	-0.109925	0.323434	-0.339868	0.733956	0.842266	21.2595	19.7632	23.9552	27.6406	23.3987	25.1475	19.9692	17.5752
6016	Gm12033	ENSMUSG00000078965	NA	54.1819	0.814758	2.39826	0.339729	0.734061	0.842333	0	59.2896	51.035	41.0151	109.194	0	157.091	0
2933	Cep78	ENSMUSG00000041491	208518	62.0397	-0.0688057	0.202621	-0.339578	0.734174	0.842412	61.7538	73.0379	58.3257	61.5227	68.896	56.5819	59.9077	58.218
4106	Dip2c	ENSMUSG00000048264	208440	252.507	0.0350335	0.103223	0.339398	0.73431	0.842501	241.953	280.122	280.172	262.14	271.684	286.682	296.876	238.364
8041	Gpr52	ENSMUSG00000118401	620246	1.69141	0.403621	1.18938	0.339354	0.734343	0.842501	2.02472	0	1.04153	1.78327	1.29993	2.51475	2.66256	0
4129	Dleu2	ENSMUSG00000097589	NA	31.2956	0.110499	0.325863	0.339098	0.734536	0.84265	28.346	32.6522	24.9967	38.3402	25.9985	31.4344	18.638	57.1196
7859	Gm9903	ENSMUSG00000097271	NA	3.67992	0.275191	0.811626	0.339061	0.734564	0.84265	4.04943	4.29635	9.37377	0	9.09948	1.25738	5.32513	5.49226
12801	Ppp2r3a	ENSMUSG00000043154	235542	339.319	0.0494446	0.1459	0.338895	0.734689	0.842741	292.571	349.722	358.286	371.811	241.786	453.913	391.397	333.93
8048	Gpr82	ENSMUSG00000047678	319200	1.45538	0.662586	1.95651	0.338657	0.734868	0.842894	4.04943	0.859269	0	0	0	3.77213	3.99385	0
15147	Smg5	ENSMUSG00000001415	229512	493.222	0.0294891	0.0871182	0.338495	0.73499	0.84293	487.956	435.649	470.772	384.294	453.674	419.964	493.906	445.972
5976	Gm11652	ENSMUSG00000083465	NA	2.07183	-0.348669	1.03038	-0.338388	0.735071	0.84297	3.03707	2.57781	1.04153	4.45816	1.29993	2.51475	3.99385	1.09845
5856	Gm10244	ENSMUSG00000068601	621427	1.73876	0.351039	1.03762	0.338311	0.735128	0.842984	2.02472	2.57781	2.08306	0.891633	0	1.25738	2.66256	5.49226
15386	Spata22	ENSMUSG00000112920	380709	10.5939	0.160783	0.475643	0.338033	0.735338	0.84312	12.1483	17.1854	8.33224	10.6996	10.3994	17.6033	11.9815	14.2799
2900	Cenpw	ENSMUSG00000075266	66311	10.924	0.152546	0.451558	0.337823	0.735497	0.84323	8.09886	12.0298	14.5814	8.02469	7.79955	11.3164	5.32513	21.9691
7066	Gm36660	ENSMUSG00000111933	NA	4.81978	0.26275	0.777864	0.337785	0.735525	0.84323	1.01236	3.43708	2.08306	8.02469	6.49963	6.28688	5.32513	0
1541	Arpp19	ENSMUSG00000007656	59046	563.623	0.0296606	0.0879067	0.33741	0.735808	0.843325	505.166	549.932	481.187	528.738	540.769	541.929	503.225	523.962
9737	Lin7b	ENSMUSG00000003872	22342	4.10057	-0.258429	0.765988	-0.33738	0.73583	0.843325	4.04943	2.57781	2.08306	6.24143	6.49963	1.25738	3.99385	1.09845
10855	Mtpap	ENSMUSG00000024234	67440	269.39	0.0373199	0.110659	0.337252	0.735927	0.843325	234.867	274.107	252.05	298.697	280.784	282.91	284.894	242.758
12069	Pdcl3	ENSMUSG00000026078	68833	417.776	-0.0275539	0.0816866	-0.337313	0.735881	0.843325	407.98	419.323	411.405	419.067	457.574	362.124	384.741	421.806
16581	Tnfrsf23	ENSMUSG00000037613	79201	43.0575	0.101525	0.300823	0.33749	0.735748	0.843325	42.519	52.4154	30.2044	31.2071	41.5976	31.4344	37.2759	57.1196
18302	Zmiz1os1	ENSMUSG00000087535	NA	8.36629	-0.158285	0.468856	-0.337598	0.735666	0.843325	9.11122	9.45196	10.4153	7.13306	9.09948	12.5738	3.99385	6.59072
10332	Meioc	ENSMUSG00000051455	268491	1.57591	0.454479	1.34826	0.337085	0.736053	0.843416	0	4.29635	1.04153	0	3.89978	2.51475	0	1.09845
5660	Gcnt7	ENSMUSG00000074569	654821	1.93	-0.388922	1.15443	-0.336895	0.736196	0.843435	0	1.71854	2.08306	2.6749	1.29993	3.77213	0	0
6122	Gm13140	ENSMUSG00000083027	NA	1.70059	0.396907	1.17804	0.336923	0.736175	0.843435	1.01236	3.43708	2.08306	0.891633	6.49963	0	0	3.29536
9109	Islr	ENSMUSG00000037206	26968	493.867	0.0566519	0.168195	0.336823	0.736251	0.843435	376.597	335.115	361.411	423.526	414.676	396.074	271.582	472.335
13175	Ptrhd1	ENSMUSG00000096199	69709	72.0745	0.0661178	0.196275	0.336863	0.73622	0.843435	66.8156	74.7564	67.6995	48.1482	74.0957	50.2951	63.9016	80.1871
9576	L1cam	ENSMUSG00000031391	16728	56.5926	-0.100054	0.297114	-0.336752	0.736304	0.843443	69.8527	60.1488	90.6132	46.3649	46.7973	47.7803	97.1836	57.1196
259	4833417C18Rik	ENSMUSG00000086015	73906	1.44624	0.439693	1.30631	0.336591	0.736425	0.843494	0	3.43708	2.08306	0	1.29993	1.25738	3.99385	1.09845
3254	Cmc2	ENSMUSG00000014633	66531	77.2373	-0.0662082	0.196784	-0.336451	0.73653	0.843494	67.828	62.7266	92.6962	53.498	67.5961	59.0967	57.2451	77.9902
3598	Csl	ENSMUSG00000046934	71832	1.54984	0.350504	1.04173	0.336462	0.736522	0.843494	2.02472	1.71854	3.12459	0.891633	0	1.25738	3.99385	4.39381
6865	Gm31544	ENSMUSG00000114375	NA	5.28666	0.242706	0.721181	0.33654	0.736463	0.843494	3.03707	6.01488	2.08306	5.3498	7.79955	7.54426	0	4.39381
4272	Dok1	ENSMUSG00000068335	13448	96.6854	0.0555555	0.165245	0.336201	0.736719	0.843509	95.1616	90.2232	87.4886	65.0892	85.7951	69.1557	98.5149	96.6639
11295	Ngrn	ENSMUSG00000047084	83485	163.447	0.0440106	0.130895	0.336229	0.736698	0.843509	146.792	155.528	194.766	148.903	175.49	143.341	163.748	181.245
12324	Pigh	ENSMUSG00000021120	110417	72.1483	-0.0770021	0.228938	-0.336345	0.73661	0.843509	49.6055	59.2896	104.153	79.3553	51.997	57.8393	83.8708	82.384
14645	Sh2d7	ENSMUSG00000046460	244885	36.6733	-0.0966308	0.287427	-0.336192	0.736726	0.843509	20.2472	24.0595	24.9967	25.8573	18.199	27.6623	19.9692	23.0675
13033	Psma8	ENSMUSG00000036743	73677	3.45958	-0.237446	0.70644	-0.336117	0.736783	0.843522	7.0865	5.15561	2.08306	6.24143	3.89978	6.28688	5.32513	2.19691
5756	Gja5	ENSMUSG00000057123	14613	171.647	-0.0760375	0.226514	-0.335686	0.737108	0.843766	166.027	187.321	220.804	201.509	193.689	197.408	175.729	169.162
13411	Rars2	ENSMUSG00000028292	109093	178.172	0.0433406	0.129123	0.335653	0.737133	0.843766	205.509	164.12	176.019	181.001	161.191	217.526	199.692	170.26
15794	Sycp2	ENSMUSG00000060445	320558	3.1662	0.28892	0.860519	0.33575	0.737059	0.843766	4.04943	1.71854	2.08306	4.45816	3.89978	8.80164	1.33128	1.09845
3546	Cript	ENSMUSG00000024146	56724	297.217	0.0355945	0.106128	0.335393	0.737329	0.843886	306.744	272.388	241.635	301.372	254.785	297.998	312.851	285.598
8361	Hdac10	ENSMUSG00000062906	170787	129.053	-0.0504045	0.150269	-0.335429	0.737302	0.843886	138.693	128.031	136.44	126.612	115.693	125.738	175.729	96.6639
1543	Arrb2	ENSMUSG00000060216	216869	147.103	0.044037	0.131493	0.334899	0.737701	0.844208	135.656	136.624	156.23	148.011	136.492	116.936	170.404	169.162
2512	Ccdc50-ps	ENSMUSG00000081553	NA	3.04126	-0.278558	0.831738	-0.33491	0.737693	0.844208	3.03707	5.15561	5.20765	2.6749	0	2.51475	2.66256	7.68917
12753	Ppp1ca	ENSMUSG00000040385	19045	2708.29	0.0178287	0.053259	0.334755	0.73781	0.844231	2446.87	2381.03	2454.89	2344.99	2580.35	2347.52	2295.13	2519.85
13192	Pusl1	ENSMUSG00000051557	433813	83.9556	0.0663645	0.19825	0.334751	0.737813	0.844231	84.0257	77.3342	78.1148	69.5473	62.3964	60.3541	77.2144	120.83
17597	Wdr89	ENSMUSG00000045690	72338	26.9127	-0.102211	0.305413	-0.334665	0.737878	0.844253	24.2966	19.7632	48.9519	24.0741	24.6986	23.8902	33.2821	26.3629
4846	Erp29	ENSMUSG00000029616	67397	696.342	-0.0283896	0.0849138	-0.334334	0.738127	0.844486	700.551	573.992	618.669	617.901	570.667	557.018	644.341	685.435
6835	Gm3055	ENSMUSG00000094622	100040944	22.9698	-0.307043	0.918724	-0.334206	0.738224	0.844545	31.3831	48.9783	14.5814	27.6406	24.6986	42.7508	31.9508	0
1836	B930059L03Rik	ENSMUSG00000113361	NA	1.45304	0.420477	1.25867	0.334065	0.73833	0.844562	2.02472	0.859269	0	0.891633	3.89978	0	1.33128	0
8782	Ift20	ENSMUSG00000001105	55978	266.576	-0.0330334	0.0989607	-0.333804	0.738528	0.844736	271.312	252.625	240.594	239.849	243.086	256.505	218.33	261.432
9136	Itgal	ENSMUSG00000030830	16408	30.3861	0.113135	0.33905	0.333684	0.738618	0.844787	30.3707	23.2003	33.329	25.8573	37.6978	44.0082	23.9631	16.4768
1073	Alcam	ENSMUSG00000022636	11658	673.435	0.053501	0.160407	0.333532	0.738733	0.844866	631.711	552.51	607.212	625.926	453.674	499.178	805.426	749.145
850	Adck2	ENSMUSG00000046947	57869	169.59	-0.046277	0.138833	-0.33333	0.738886	0.844936	173.113	149.513	172.894	163.169	150.791	168.488	157.091	160.374
277	4930412M03Rik	ENSMUSG00000051008	100504140	1.83336	0.392807	1.17867	0.333262	0.738936	0.844942	0	0.859269	2.08306	1.78327	0	3.77213	1.33128	1.09845
17779	Zbtb3	ENSMUSG00000071661	75291	7.82936	0.169984	0.51043	0.333022	0.739118	0.845098	8.09886	7.73342	11.4568	6.24143	15.5991	11.3164	5.32513	5.49226
4620	Eif4a3	ENSMUSG00000025580	192170	567.031	0.0260017	0.0781062	0.332902	0.739209	0.845149	595.266	542.199	588.465	544.788	666.862	558.275	509.881	574.491
4245	Dnm3	ENSMUSG00000040265	103967	62.9347	-0.0695431	0.209273	-0.332309	0.739656	0.845403	56.692	64.4452	71.8656	40.1235	61.0965	51.5524	61.239	48.3319
5155	Fbxl13	ENSMUSG00000048520	320118	4.5883	0.239208	0.719947	0.332258	0.739694	0.845403	4.04943	6.87415	5.20765	1.78327	1.29993	7.54426	7.98769	4.39381
5572	Galnt10	ENSMUSG00000020520	171212	349.981	-0.0322971	0.0971938	-0.332296	0.739666	0.845403	382.671	327.382	377.034	317.421	366.579	304.285	323.502	374.572
9085	Irf5	ENSMUSG00000029771	27056	223.799	0.0413784	0.124578	0.33215	0.739776	0.845403	203.484	195.913	257.258	242.524	210.588	191.121	234.306	285.598
11221	Nek3	ENSMUSG00000031478	23954	12.7681	0.12402	0.373416	0.332123	0.739796	0.845403	16.1977	12.889	15.623	11.5912	12.9993	16.3459	19.9692	12.083
15271	Sntg1	ENSMUSG00000025909	71096	3.32701	0.317319	0.955224	0.332193	0.739744	0.845403	0	2.57781	5.20765	4.45816	5.1997	6.28688	3.99385	0
17734	Yme1l1	ENSMUSG00000026775	27377	991.994	-0.0317494	0.0955012	-0.33245	0.739549	0.845403	1051.84	1001.05	1045.7	1082.44	867.05	1057.45	1160.88	1005.08
7129	Gm4013	ENSMUSG00000117662	100042757	15.3435	0.111982	0.337709	0.331594	0.740196	0.845807	19.2348	13.7483	12.4984	24.0741	20.7988	16.3459	15.9754	21.9691
3866	Dand5	ENSMUSG00000053226	23863	49.7956	0.0665764	0.200944	0.331319	0.740404	0.845836	52.6426	46.4005	42.7028	52.6063	54.5969	51.5524	51.92	46.135
9417	Kif5a	ENSMUSG00000074657	16572	33.4547	-0.117748	0.355267	-0.331436	0.740315	0.845836	16.1977	26.6373	24.9967	20.5076	9.09948	15.0885	31.9508	25.2644
9995	Lyrm2	ENSMUSG00000045854	108755	167.885	0.0448328	0.135296	0.331368	0.740367	0.845836	168.051	164.98	186.434	140.878	140.392	164.716	171.735	201.017
9005	Ino80e	ENSMUSG00000030689	233875	186.964	0.0358994	0.108473	0.330954	0.740679	0.84609	182.224	157.246	162.479	174.76	193.689	155.915	169.073	174.654
14956	Slc35f5	ENSMUSG00000026342	74150	271.354	0.0397539	0.120137	0.330903	0.740717	0.84609	288.522	283.559	268.715	286.214	254.785	245.188	350.127	308.665
468	9330151L19Rik	ENSMUSG00000097061	414085	23.0491	-0.107097	0.323894	-0.330654	0.740905	0.84618	20.2472	18.0446	23.9552	18.7243	20.7988	26.4049	17.3067	10.9845
12210	Pgap2	ENSMUSG00000030990	233575	276.732	0.0311912	0.0943421	0.330618	0.740933	0.84618	281.435	287.855	276.006	291.564	271.684	266.564	307.526	315.256
13884	Rpgrip1	ENSMUSG00000057132	77945	51.3382	0.0690711	0.208887	0.330662	0.7409	0.84618	48.5932	53.2747	43.7443	52.6063	49.3972	71.6705	42.601	45.0366
6966	Gm34632	ENSMUSG00000119992	NA	11.4609	0.140696	0.425651	0.330544	0.740989	0.846191	17.2101	8.59269	12.4984	11.5912	15.5991	16.3459	10.6503	12.083
2130	Btbd19	ENSMUSG00000073771	78611	53.311	-0.0691716	0.209533	-0.330122	0.741308	0.846214	59.7291	57.571	46.8689	45.4733	48.0972	46.5229	57.2451	48.3319
7096	Gm38560	ENSMUSG00000112375	NA	10.2865	-0.130874	0.396338	-0.330208	0.741243	0.846214	15.1854	12.0298	15.623	16.0494	15.5991	16.3459	13.3128	8.78762
8650	Hspa13	ENSMUSG00000032932	110920	354.985	-0.0317717	0.0962503	-0.330094	0.741329	0.846214	356.35	378.938	323.916	382.51	345.78	335.72	415.36	318.551
12848	Prdm4	ENSMUSG00000035529	72843	198.542	0.0354179	0.10727	0.330175	0.741268	0.846214	196.397	204.506	199.974	219.342	237.886	222.556	198.361	184.54
14204	Rundc1	ENSMUSG00000035007	217201	159.472	-0.038854	0.117665	-0.330208	0.741243	0.846214	154.891	153.809	177.06	148.903	153.391	145.856	150.435	165.866
16841	Trmt112-ps2	ENSMUSG00000070572	NA	5.74368	-0.346604	1.05104	-0.329774	0.741571	0.846438	2.02472	11.1705	13.5399	1.78327	0	6.28688	10.6503	5.49226
16532	Tmod2	ENSMUSG00000032186	50876	90.8098	0.0571982	0.173481	0.329709	0.74162	0.846441	91.1122	98.8159	97.9039	90.9465	80.5954	124.48	105.171	84.5809
16958	Tstd3	ENSMUSG00000028251	77032	71.1036	-0.0739415	0.224303	-0.32965	0.741665	0.846441	73.9021	67.023	48.9519	44.5816	63.6963	54.0672	45.2636	59.3165
9162	Itpa-ps1	ENSMUSG00000081476	NA	7.04741	-0.17931	0.544343	-0.329407	0.741848	0.84651	6.07415	7.73342	6.24918	8.91633	7.79955	2.51475	3.99385	10.9845
14428	Sec24a	ENSMUSG00000036391	77371	308.143	-0.032054	0.0972827	-0.329494	0.741783	0.84651	300.67	329.1	269.756	333.471	272.984	335.72	323.502	277.909
15287	Snx18	ENSMUSG00000042364	170625	418.085	0.0326585	0.0991491	0.329387	0.741863	0.84651	422.153	372.923	403.072	438.683	337.981	426.251	447.311	460.252
7353	Gm5452	ENSMUSG00000114687	NA	1.61554	0.388959	1.18326	0.328717	0.742369	0.846984	1.01236	1.71854	2.08306	0	0	2.51475	2.66256	1.09845
11748	Osbp2	ENSMUSG00000020435	74309	44.6577	0.0773227	0.235216	0.328731	0.742359	0.846984	62.7662	40.3856	55.2011	57.9561	74.0957	45.2656	55.9139	52.7257
80	1700037C18Rik	ENSMUSG00000005983	73261	16.6076	0.126995	0.38682	0.328304	0.742682	0.847131	12.1483	18.9039	18.7475	16.941	15.5991	17.6033	19.9692	19.7722
81	1700037C18Rik	ENSMUSG00000005983	105246059	16.6076	0.126995	0.38682	0.328304	0.742682	0.847131	12.1483	18.9039	18.7475	16.941	15.5991	17.6033	19.9692	19.7722
8972	Imp4	ENSMUSG00000026127	27993	286.967	0.034986	0.106534	0.328403	0.742607	0.847131	348.251	281.84	294.753	281.756	309.382	264.049	307.526	351.505
15445	Spon2	ENSMUSG00000037379	100689	104.47	0.0836177	0.25463	0.328389	0.742618	0.847131	95.1616	86.7862	97.9039	80.2469	71.4959	46.5229	115.822	146.094
17059	Twf2	ENSMUSG00000023277	23999	199.19	0.0383775	0.116887	0.328331	0.742661	0.847131	161.977	176.15	185.392	158.711	180.69	154.657	167.742	195.525
2265	Cacng1	ENSMUSG00000020722	12299	1.37931	-0.546612	1.66601	-0.328096	0.742839	0.847259	1.01236	2.57781	0	0	1.29993	1.25738	0	0
16919	Tslp	ENSMUSG00000024379	53603	9.3254	0.178637	0.544832	0.327876	0.743006	0.847384	14.173	9.45196	12.4984	4.45816	11.6993	10.059	19.9692	4.39381
14243	S100a8	ENSMUSG00000056054	20201	11.8235	0.200596	0.612085	0.327726	0.743119	0.847421	3.03707	8.59269	5.20765	3.56653	11.6993	8.80164	0	3.29536
11598	Nudt2	ENSMUSG00000028443	66401	89.5332	-0.0485059	0.148094	-0.327535	0.743263	0.847534	97.1863	84.2084	91.6547	95.4047	94.8945	70.4131	97.1836	93.3685
14234	S100a1	ENSMUSG00000044080	20193	1509.93	0.0305135	0.0931926	0.327424	0.743347	0.847577	1404.14	1337.88	1358.16	1171.61	1465.02	1463.59	1143.57	1310.45
4659	Elk4	ENSMUSG00000026436	13714	225.515	0.0367162	0.112259	0.327068	0.743617	0.847677	200.447	225.988	226.012	226.475	235.286	253.99	226.318	188.934
5143	Fbln1	ENSMUSG00000006369	14114	647.663	-0.0858318	0.262327	-0.327194	0.743521	0.847677	659.045	644.452	609.295	919.273	877.449	890.223	387.403	514.076
9841	Lrmda	ENSMUSG00000063458	76633	82.2615	0.0555168	0.169742	0.327065	0.743618	0.847677	109.335	83.3491	85.4055	86.4884	92.2947	74.1852	111.828	99.9592
18251	Zfp978	ENSMUSG00000078497	108168963	6.18424	-0.210437	0.643282	-0.32713	0.74357	0.847677	10.1236	6.01488	11.4568	1.78327	1.29993	6.28688	13.3128	4.39381
13873	Rpa1	ENSMUSG00000000751	68275	495.114	-0.0266148	0.0814392	-0.326806	0.743815	0.847849	432.277	484.628	461.398	472.565	513.47	452.656	433.998	420.707
8611	Hrh1	ENSMUSG00000053004	15465	18.701	0.121858	0.373036	0.326667	0.74392	0.847899	10.1236	12.0298	22.9137	28.5322	23.3987	18.8606	25.2944	13.1814
9472	Klhl15	ENSMUSG00000043929	236904	65.079	-0.0734522	0.224881	-0.326627	0.74395	0.847899	60.7415	70.4601	64.5749	65.0892	40.2977	75.4426	83.8708	49.4304
4359	Dubr	ENSMUSG00000022639	NA	39.1878	0.0825902	0.253092	0.326325	0.744178	0.848002	37.4572	41.2449	26.0383	35.6653	29.8983	57.8393	34.6133	27.4613
8107	Grina	ENSMUSG00000022564	66168	4175.46	0.0233524	0.0715591	0.326338	0.744169	0.848002	5111.39	4349.62	4613.98	4515.23	4852.62	4292.68	4566.3	5175.91
14522	Serp2	ENSMUSG00000052584	72661	3.03595	-0.296093	0.907292	-0.326348	0.744161	0.848002	5.06179	3.43708	2.08306	1.78327	6.49963	1.25738	1.33128	1.09845
10303	Med22	ENSMUSG00000015776	20933	398.687	-0.0282412	0.0865636	-0.326248	0.744237	0.848017	379.634	393.545	360.37	368.244	363.979	329.433	348.796	427.298
8979	Impg1	ENSMUSG00000032343	63859	151.01	0.0460972	0.141355	0.32611	0.744341	0.848082	134.644	166.698	143.731	164.952	144.292	189.864	137.122	159.276
16433	Tmem223	ENSMUSG00000117924	66836	313.063	-0.0298475	0.0915422	-0.326051	0.744386	0.848082	317.88	275.825	268.715	296.914	308.082	276.623	275.575	275.712
3011	Chac2	ENSMUSG00000020309	68044	47.271	0.0705992	0.21666	0.325852	0.744536	0.848201	46.5684	64.4452	60.4088	41.9067	46.7973	66.641	53.2513	57.1196
11316	Ninl	ENSMUSG00000068115	78177	27.9438	0.103953	0.319105	0.325765	0.744602	0.848224	27.3337	18.9039	31.2459	35.6653	20.7988	37.7213	31.9508	30.7567
2887	Cenpi	ENSMUSG00000031262	102920	3.32115	-0.290745	0.893606	-0.325362	0.744907	0.848415	4.04943	2.57781	3.12459	2.6749	3.89978	3.77213	2.66256	0
15602	Stambp	ENSMUSG00000006906	70527	205.508	0.0383773	0.117914	0.325469	0.744826	0.848415	220.694	188.18	218.721	201.509	219.687	201.18	219.662	209.805
17242	Unc13b	ENSMUSG00000028456	22249	229.213	0.0365705	0.112396	0.325371	0.7449	0.848415	204.496	244.892	220.804	227.366	227.487	228.843	252.944	214.198
7231	Gm46367	ENSMUSG00000114150	NA	2.12116	0.385393	1.18569	0.325038	0.745152	0.848642	1.01236	1.71854	3.12459	0	0	2.51475	3.99385	1.09845
18109	Zfp667	ENSMUSG00000054893	384763	37.2577	0.0895491	0.275666	0.324847	0.745297	0.848754	27.3337	34.3708	46.8689	34.7737	31.1982	41.4934	27.9569	50.5288
17705	Xxylt1	ENSMUSG00000047434	268880	151.796	0.0462065	0.142345	0.32461	0.745476	0.848906	149.829	156.387	144.773	128.395	165.09	144.598	133.128	154.882
5232	Fcrla	ENSMUSG00000038421	98752	2.74945	0.297138	0.915581	0.324535	0.745533	0.848919	6.07415	4.29635	0	0.891633	2.59985	5.02951	5.32513	1.09845
7226	Gm46218	ENSMUSG00000110830	NA	9.36647	0.185493	0.571976	0.324302	0.745709	0.849015	9.11122	6.87415	9.37377	4.45816	12.9993	7.54426	6.65641	6.59072
2946	Cers1	ENSMUSG00000087408	14559	6.55199	-0.200317	0.619817	-0.323188	0.746553	0.849818	11.1359	3.43708	10.4153	2.6749	2.59985	10.059	6.65641	4.39381
2947	Cers1	ENSMUSG00000087408	93898	6.55199	-0.200317	0.619817	-0.323188	0.746553	0.849818	11.1359	3.43708	10.4153	2.6749	2.59985	10.059	6.65641	4.39381
15390	Spata33	ENSMUSG00000048478	320869	9.99859	-0.140034	0.433218	-0.323242	0.746512	0.849818	8.09886	11.1705	12.4984	8.02469	9.09948	8.80164	10.6503	7.68917
406	5530601H04Rik	ENSMUSG00000087174	71445	14.2023	-0.124825	0.38641	-0.323037	0.746667	0.849896	12.1483	11.1705	13.5399	16.0494	16.899	10.059	11.9815	9.88608
3454	Cox5b-ps	ENSMUSG00000079941	NA	7.12051	0.199815	0.618764	0.322926	0.746751	0.84994	6.07415	7.73342	4.16612	6.24143	2.59985	7.54426	5.32513	12.083
8629	Hsd17b1	ENSMUSG00000019301	15485	2.37378	0.318004	0.986006	0.322517	0.747061	0.850188	3.03707	0	3.12459	1.78327	2.59985	1.25738	0	5.49226
10005	Lyz1	ENSMUSG00000069515	17110	98.5516	0.111816	0.346814	0.322409	0.747143	0.850229	108.322	96.2381	122.901	104.321	51.997	57.8393	175.729	180.146
6527	Gm17315	ENSMUSG00000118651	102639145	18.5162	0.111586	0.346925	0.321642	0.747724	0.850628	13.1606	22.341	14.5814	24.0741	32.4981	16.3459	14.6441	17.5752
8459	Hipk1	ENSMUSG00000008730	15257	1469.31	0.0354409	0.110178	0.321671	0.747702	0.850628	1328.21	1526.06	1438.35	1490.81	1528.71	1874.75	1341.93	1185.23
8768	Ifitm3	ENSMUSG00000025492	66141	1284.95	-0.0367694	0.114293	-0.321712	0.747671	0.850628	1207.74	1351.63	1420.65	1363.31	1498.81	1269.95	1152.89	1287.39
15776	Svbp	ENSMUSG00000028643	69216	127.429	0.0437148	0.135924	0.321612	0.747747	0.850628	118.446	120.298	144.773	110.562	148.191	110.649	115.822	132.913
2674	Cd28	ENSMUSG00000026012	12487	4.00306	0.220442	0.68591	0.321386	0.747918	0.850692	5.06179	4.29635	7.29071	1.78327	9.09948	2.51475	5.32513	4.39381
13849	Rnpep	ENSMUSG00000041926	215615	682.467	-0.0410843	0.127833	-0.32139	0.747915	0.850692	659.045	611.8	658.247	556.379	527.77	497.921	758.831	630.512
7840	Gm9776	ENSMUSG00000042857	328309	36.8735	0.0738896	0.230083	0.321143	0.748102	0.850849	32.3954	39.5264	34.3705	31.2071	36.3979	44.0082	29.2882	35.1505
5535	Gab3	ENSMUSG00000032750	210710	17.1804	0.112707	0.351038	0.321069	0.748158	0.850861	17.2101	14.6076	22.9137	11.5912	16.899	18.8606	22.6318	13.1814
5536	Gab3	ENSMUSG00000032750	100503280	17.1804	0.112707	0.351038	0.321069	0.748158	0.850861	17.2101	14.6076	22.9137	11.5912	16.899	18.8606	22.6318	13.1814
6748	Gm26944	ENSMUSG00000098066	NA	106.037	-0.0845186	0.263676	-0.320539	0.74856	0.851265	95.1616	114.283	106.236	93.6214	76.6956	138.311	102.509	69.2025
6133	Gm13205	ENSMUSG00000086606	NA	13.8466	0.125913	0.392927	0.320448	0.748629	0.851277	10.1236	14.6076	12.4984	20.5076	16.899	22.6328	11.9815	12.083
13071	Psme4	ENSMUSG00000040850	103554	807.611	0.0309177	0.0964957	0.320405	0.748662	0.851277	789.639	818.024	818.643	861.317	668.161	895.252	955.861	840.316
6011	Gm11993	ENSMUSG00000101841	NA	2.377	0.343261	1.07192	0.32023	0.748794	0.851375	4.04943	0	3.12459	2.6749	5.1997	3.77213	0	3.29536
6536	Gm17518	ENSMUSG00000120489	NA	14.7581	-0.142213	0.444294	-0.320088	0.748902	0.851445	16.1977	12.0298	18.7475	7.13306	9.09948	26.4049	6.65641	6.59072
413	5730596B20Rik	ENSMUSG00000056468	77580	2.96985	0.363774	1.13822	0.319598	0.749273	0.851478	1.01236	0.859269	5.20765	0.891633	0	5.02951	3.99385	1.09845
5631	Gbgt1	ENSMUSG00000026829	227671	22.9649	-0.111566	0.348964	-0.319705	0.749192	0.851478	19.2348	25.7781	26.0383	29.4239	22.0987	26.4049	23.9631	20.8706
5649	Gcfc2	ENSMUSG00000035125	330361	45.1138	0.0804522	0.251683	0.319657	0.749228	0.851478	38.4696	45.5413	32.2874	48.1482	29.8983	57.8393	43.9323	42.8397
13369	Ralgds	ENSMUSG00000026821	19730	532.796	-0.02303	0.0720365	-0.319699	0.749197	0.851478	555.784	535.325	531.181	560.837	562.868	469.001	553.814	562.408
14721	Siglecg	ENSMUSG00000030468	243958	2.30103	0.330866	1.03525	0.3196	0.749271	0.851478	4.04943	4.29635	0	1.78327	7.79955	0	5.32513	0
16089	Tes3-ps	ENSMUSG00000113255	NA	5.7855	-0.244187	0.76395	-0.319638	0.749243	0.851478	7.0865	4.29635	4.16612	8.02469	0	2.51475	11.9815	5.49226
17305	Usp15	ENSMUSG00000020124	14479	612.964	0.0301004	0.0941921	0.319564	0.749299	0.851478	675.242	588.599	617.628	614.335	607.065	597.254	736.199	608.543
18363	Zzz3	ENSMUSG00000039068	108946	444.473	-0.027705	0.0866107	-0.319879	0.74906	0.851478	424.178	430.494	441.609	479.698	414.676	453.913	448.642	426.2
5002	Fam131b	ENSMUSG00000029861	76156	6.26117	-0.202686	0.635056	-0.319162	0.749604	0.851772	7.0865	4.29635	8.33224	1.78327	0	6.28688	3.99385	7.68917
1563	As3mt	ENSMUSG00000003559	57344	89.6537	0.0546873	0.171421	0.319023	0.749709	0.851801	101.236	97.9567	102.07	88.2716	123.493	109.392	85.2021	86.7778
10763	Ms4a4d	ENSMUSG00000024678	66607	142.006	0.0549107	0.17214	0.318988	0.749736	0.851801	153.878	129.75	155.188	132.853	181.99	189.864	89.1959	131.814
11534	Nsmf	ENSMUSG00000006476	56876	198.791	0.0375893	0.117877	0.318886	0.749813	0.851801	188.299	189.898	216.638	178.327	224.887	194.893	165.079	206.509
12054	Pcyt1b	ENSMUSG00000035246	236899	4.99649	0.213965	0.670935	0.318906	0.749798	0.851801	6.07415	6.87415	5.20765	1.78327	3.89978	3.77213	3.99385	10.9845
1114	Alkbh2	ENSMUSG00000044339	231642	41.554	0.0830818	0.26111	0.318187	0.750343	0.852112	28.346	46.4005	40.6197	48.1482	44.1975	36.4639	39.9385	52.7257
1527	Armh1	ENSMUSG00000060268	381544	9.65279	-0.164593	0.517158	-0.318263	0.750285	0.852112	8.09886	6.87415	16.6645	13.3745	9.09948	8.80164	2.66256	18.6737
5979	Gm11694	ENSMUSG00000081376	NA	61.747	-0.0645968	0.203021	-0.318178	0.75035	0.852112	63.7785	45.5413	56.2426	57.0645	57.1967	52.8098	37.2759	63.7103
6013	Gm12013	ENSMUSG00000082099	NA	19.2949	0.122325	0.38446	0.318173	0.750353	0.852112	23.2842	29.2151	13.5399	23.1824	24.6986	23.8902	11.9815	36.2489
17359	Utp3	ENSMUSG00000070697	65961	222.858	0.0316215	0.0993885	0.318161	0.750363	0.852112	211.583	212.239	211.431	217.558	211.888	215.011	214.336	229.577
7499	Gm6288	ENSMUSG00000072660	NA	28.886	-0.0984573	0.309939	-0.317667	0.750738	0.852433	20.2472	22.341	31.2459	19.6159	20.7988	12.5738	30.6195	23.0675
14184	Rtl9	ENSMUSG00000085584	209540	4.31168	0.255665	0.804686	0.317721	0.750697	0.852433	3.03707	5.15561	5.20765	1.78327	2.59985	1.25738	3.99385	9.88608
3315	Cntln	ENSMUSG00000038070	338349	229.893	-0.0492671	0.155127	-0.317592	0.750795	0.852445	250.052	286.996	217.68	282.648	174.19	269.079	295.545	264.727
1274	Anxa7	ENSMUSG00000021814	11750	1306.16	-0.0263736	0.0830746	-0.317469	0.750888	0.852498	1432.49	1270.86	1340.45	1241.15	1246.63	1135.41	1367.23	1435.68
9764	Lmbr1l	ENSMUSG00000022999	74775	67.8981	0.0554682	0.174871	0.317195	0.751096	0.852682	82.001	69.6008	60.4088	55.2812	66.2962	77.9573	75.8831	58.218
18160	Zfp786	ENSMUSG00000051499	330301	6.13806	0.1883	0.594693	0.316634	0.751522	0.853061	2.02472	8.59269	3.12459	5.3498	3.89978	5.02951	6.65641	6.59072
3108	Ciao2a	ENSMUSG00000032381	68250	222.763	0.0391101	0.12358	0.316476	0.751642	0.853145	234.867	202.787	223.929	199.726	202.788	187.349	258.269	235.069
9230	Kank4	ENSMUSG00000035407	242553	34.7448	0.107779	0.34119	0.315891	0.752085	0.853571	51.6302	32.6522	35.412	42.7984	48.0972	40.236	59.9077	27.4613
13486	Rbm27	ENSMUSG00000024491	225432	245.071	-0.0344346	0.109019	-0.315859	0.752109	0.853571	267.262	242.314	244.76	271.948	220.987	291.711	259.6	230.675
7576	Gm6969	ENSMUSG00000066553	NA	28.7337	-0.116908	0.37027	-0.315736	0.752203	0.853572	31.3831	16.3261	27.0798	39.2318	27.2984	11.3164	33.2821	32.9536
722	Acin1	ENSMUSG00000022185	56215	959.927	-0.0230613	0.0730666	-0.31562	0.752291	0.85362	896.949	988.159	1010.28	899.657	938.546	1000.87	879.978	915.011
7557	Gm6736	ENSMUSG00000071414	NA	17.5023	0.214696	0.680663	0.315422	0.752441	0.853686	13.1606	14.6076	32.2874	8.02469	10.3994	30.177	38.6072	0
7649	Gm7600	ENSMUSG00000109933	NA	5.10163	0.350102	1.10993	0.315427	0.752437	0.853686	3.03707	6.01488	4.16612	8.91633	5.1997	7.54426	14.6441	1.09845
8059	Gprin2	ENSMUSG00000071531	432839	3.14386	0.255909	0.811554	0.315332	0.75251	0.853705	2.02472	1.71854	2.08306	5.3498	1.29993	3.77213	2.66256	5.49226
16252	Tlcd4	ENSMUSG00000028132	99887	33.8082	-0.14682	0.465686	-0.315278	0.752551	0.853705	47.5808	69.6008	20.8306	29.4239	31.1982	65.3836	33.2821	21.9691
4214	Dnajc21	ENSMUSG00000044224	78244	280.288	-0.0331222	0.105094	-0.315167	0.752635	0.853749	307.757	270.67	289.545	280.864	261.285	245.188	340.808	275.712
1200	Ankhd1	ENSMUSG00000024483	108857	619.116	-0.0256524	0.0814123	-0.315092	0.752691	0.853761	676.255	591.177	692.618	650	588.866	748.139	641.678	584.377
2483	Ccdc17	ENSMUSG00000034035	622665	23.5775	-0.0911965	0.289561	-0.314947	0.752802	0.853833	24.2966	21.4817	22.9137	28.5322	23.3987	16.3459	21.3005	29.6582
10547	Mmp23	ENSMUSG00000029061	26561	179.939	-0.0552093	0.175436	-0.314698	0.752991	0.853996	132.619	162.402	168.728	240.741	201.488	194.893	121.147	161.473
5056	Fam219a	ENSMUSG00000028439	71901	277.168	-0.035906	0.114146	-0.314561	0.753095	0.854009	293.584	298.166	276.006	255.007	337.981	218.784	268.919	270.219
15646	Stk19	ENSMUSG00000061207	54402	95.142	-0.0562237	0.178703	-0.31462	0.75305	0.854009	86.0504	92.8011	80.1978	87.38	88.3949	80.4721	58.5764	104.353
9937	Lsm5	ENSMUSG00000091625	66373	58.0965	0.0628743	0.20013	0.314168	0.753393	0.854034	50.6179	56.7118	74.9902	50.8231	79.2954	56.5819	57.2451	50.5288
11254	Nf2	ENSMUSG00000009073	18016	1032.58	-0.0169852	0.0540429	-0.314291	0.7533	0.854034	1052.85	1078.38	1059.24	999.52	1093.24	975.724	1042.39	1030.35
14083	Rps4x-ps	ENSMUSG00000104699	NA	10.1389	-0.19063	0.606544	-0.314288	0.753302	0.854034	13.1606	6.01488	10.4153	26.749	23.3987	6.28688	14.6441	5.49226
16761	Treml4	ENSMUSG00000051682	224840	3.16934	-0.282542	0.899146	-0.314233	0.753344	0.854034	4.04943	0	4.16612	2.6749	1.29993	3.77213	2.66256	1.09845
17776	Zbtb24	ENSMUSG00000019826	268294	110.949	-0.0470387	0.149622	-0.314383	0.75323	0.854034	118.446	109.986	99.9869	93.6214	96.1945	123.223	81.2082	106.55
4340	Dsn1	ENSMUSG00000027635	66934	40.2345	-0.0709199	0.225996	-0.313811	0.753665	0.854289	47.5808	48.9783	40.6197	36.5569	50.6971	42.7508	38.6072	34.052
11786	Otulin	ENSMUSG00000046034	432940	178.7	0.0370596	0.118214	0.313496	0.753904	0.854507	177.163	163.261	166.645	172.085	178.09	159.687	165.079	192.229
12629	Pole3	ENSMUSG00000028394	59001	151.936	-0.0383139	0.122291	-0.313301	0.754052	0.854623	132.619	145.216	147.897	117.696	139.092	125.738	119.815	142.799
16418	Tmem201	ENSMUSG00000044700	230917	277.785	0.0318157	0.101578	0.313215	0.754117	0.854645	325.979	303.322	295.795	281.756	337.981	352.065	275.575	269.121
6410	Gm16001	ENSMUSG00000085433	NA	12.0885	-0.146096	0.466534	-0.313151	0.754166	0.854647	6.07415	7.73342	18.7475	10.6996	12.9993	6.28688	13.3128	6.59072
1504	Arl6	ENSMUSG00000022722	56297	82.9221	-0.0506385	0.161786	-0.312997	0.754283	0.854679	90.0998	98.8159	79.1563	76.6804	76.6956	101.847	87.8646	68.1041
2708	Cd55os	ENSMUSG00000087691	102640368	1.75048	-0.390975	1.24915	-0.312993	0.754286	0.854679	0	1.71854	1.04153	3.56653	0	3.77213	0	1.09845
2613	Ccnt2	ENSMUSG00000026349	72949	204.003	0.0465179	0.148785	0.312653	0.754544	0.854888	201.459	207.084	211.431	168.519	153.391	261.534	216.999	182.343
3791	Cyp51	ENSMUSG00000001467	13121	339.693	0.0451807	0.144522	0.312622	0.754568	0.854888	332.053	272.388	289.545	304.047	305.482	333.205	298.207	298.779
7155	Gm41396	ENSMUSG00000116223	NA	6.64717	0.179029	0.572881	0.312507	0.754655	0.854888	5.06179	7.73342	6.24918	2.6749	2.59985	11.3164	2.66256	7.68917
14700	Shoc2	ENSMUSG00000024976	56392	561.275	0.0260648	0.0834304	0.312413	0.754726	0.854916	531.488	550.791	570.759	617.901	517.37	618.629	628.365	550.325
5570	Galns	ENSMUSG00000015027	50917	157.846	0.0424257	0.135871	0.312249	0.754851	0.854993	127.557	143.498	123.942	125.72	103.994	132.025	126.472	171.359
9807	Lpar3	ENSMUSG00000036832	65086	8.91967	-0.14657	0.469653	-0.312081	0.754979	0.854993	13.1606	12.889	6.24918	8.91633	10.3994	11.3164	9.31898	6.59072
12431	Pla2g4b	ENSMUSG00000098488	211429	7.63881	-0.808496	2.59057	-0.312092	0.754971	0.854993	23.2842	0	15.623	0	0	10.059	0	12.083
1790	B230219D22Rik	ENSMUSG00000045767	78521	732.728	0.0221361	0.0710483	0.311564	0.755372	0.855333	716.749	798.261	697.825	722.222	705.859	756.941	793.444	728.274
15971	Tbl1x	ENSMUSG00000025246	21372	2000.24	-0.026196	0.0840784	-0.311566	0.75537	0.855333	1992.32	1998.66	1967.45	2039.16	1700.3	1699.97	2295.13	2157.36
5860	Gm10257	ENSMUSG00000114759	NA	3.76995	-0.672956	2.16157	-0.311327	0.755552	0.855485	11.1359	7.73342	8.33224	0	5.1997	1.25738	10.6503	0
4526	Efcab5	ENSMUSG00000050944	319634	4.09514	-0.251359	0.809004	-0.310703	0.756027	0.855918	4.04943	3.43708	6.24918	3.56653	0	1.25738	3.99385	8.78762
11667	Oard1	ENSMUSG00000040771	106821	179.865	-0.041516	0.133676	-0.310572	0.756126	0.855977	173.113	195.913	203.098	182.785	213.188	186.092	191.705	144.996
13432	Rasl10a	ENSMUSG00000034209	75668	7.5315	0.175114	0.563954	0.310511	0.756172	0.855978	6.07415	7.73342	3.12459	7.13306	3.89978	5.02951	13.3128	5.49226
10996	Naa15	ENSMUSG00000063273	74838	447.916	0.0342812	0.110491	0.310263	0.756361	0.856139	480.87	451.116	470.772	461.866	396.477	519.296	531.182	462.449
12857	Prdx4	ENSMUSG00000025289	53381	220.402	-0.0338036	0.109046	-0.309994	0.756565	0.856265	228.793	219.973	229.137	227.366	239.186	197.408	209.011	237.266
16719	Traf3ip1	ENSMUSG00000034292	74019	80.3587	-0.0626071	0.201962	-0.309995	0.756565	0.856265	82.001	55.8525	97.9039	84.7051	80.5954	74.1852	58.5764	91.1716
6795	Gm29683	ENSMUSG00000109097	624549	2.13478	0.346494	1.11809	0.309898	0.756639	0.856296	4.04943	3.43708	1.04153	0.891633	5.1997	0	0	6.59072
10000	Lysmd2	ENSMUSG00000032184	70082	72.9836	0.0660741	0.213361	0.309682	0.756803	0.856429	64.7909	84.2084	77.0733	57.0645	64.9963	77.9573	70.558	82.384
17984	Zfp382	ENSMUSG00000074220	233060	29.3765	0.0952329	0.307752	0.309447	0.756982	0.856579	30.3707	34.3708	31.2459	16.941	27.2984	26.4049	25.2944	40.6428
15944	Tbc1d22a	ENSMUSG00000051864	223754	454.352	0.0305161	0.0986669	0.309284	0.757106	0.856668	460.623	483.768	463.481	481.482	558.968	506.723	396.722	467.941
10841	Mtm1	ENSMUSG00000031337	17772	168.169	-0.0429742	0.139075	-0.309	0.757322	0.856807	203.484	180.446	164.562	174.76	144.292	186.092	216.999	155.98
4633	Eif4h	ENSMUSG00000040731	22384	2117.38	0.0184461	0.0597145	0.308906	0.757393	0.856836	2155.31	1960.85	2114.31	2098.9	2195.57	1945.16	1991.6	2296.87
8619	Hs3st3b1	ENSMUSG00000070407	54710	29.8275	0.0999807	0.323806	0.308767	0.757499	0.856903	14.173	28.3559	22.9137	43.69	37.6978	26.4049	35.9446	18.6737
1523	Armcx3	ENSMUSG00000049047	71703	324.379	0.0323181	0.104786	0.308421	0.757762	0.85703	323.954	311.055	322.874	317.421	271.684	320.631	363.44	347.111
5650	Gcgr	ENSMUSG00000025127	14527	7.99448	0.160317	0.520126	0.308228	0.757909	0.85703	6.07415	5.15561	14.5814	3.56653	7.79955	6.28688	9.31898	8.78762
7947	Gon7	ENSMUSG00000091931	100233175	32.4405	0.0909691	0.295203	0.308158	0.757962	0.85703	24.2966	22.341	43.7443	32.9904	33.7981	35.2065	23.9631	37.3474
9461	Klhdc3	ENSMUSG00000063576	71765	405.608	-0.0285654	0.0926685	-0.308253	0.75789	0.85703	360.399	366.908	341.622	400.343	402.977	309.315	339.477	388.852
12585	Pnma2	ENSMUSG00000046204	239157	1.46031	0.446546	1.44797	0.308395	0.757782	0.85703	1.01236	1.71854	1.04153	0.891633	6.49963	0	0	0
14866	Slc25a24	ENSMUSG00000040322	229731	296.187	0.0383087	0.12427	0.30827	0.757877	0.85703	294.596	307.618	262.466	320.988	279.484	248.961	334.152	354.8
16017	Tcf24	ENSMUSG00000099032	100039596	2.9033	-0.311911	1.01202	-0.308206	0.757926	0.85703	3.03707	4.29635	3.12459	3.56653	1.29993	8.80164	1.33128	0
17929	Zfp251	ENSMUSG00000022526	71591	77.4447	0.0566619	0.183888	0.308132	0.757982	0.85703	72.8897	75.6157	93.7377	71.3306	87.095	74.1852	98.5149	67.0056
9224	Junos	ENSMUSG00000087366	230451	16.62	0.135096	0.438823	0.30786	0.758189	0.857102	22.2719	15.4668	18.7475	17.8327	15.5991	22.6328	29.2882	14.2799
12988	Prrt2	ENSMUSG00000045114	69017	16.2126	-0.117591	0.381891	-0.307919	0.758144	0.857102	13.1606	22.341	21.8721	10.6996	15.5991	11.3164	13.3128	21.9691
15778	Svil	ENSMUSG00000024236	225115	746.711	0.0224059	0.0727579	0.307952	0.758119	0.857102	740.033	745.846	693.659	795.336	695.46	846.214	712.236	767.819
16759	Treml1	ENSMUSG00000023993	71326	1.42068	0.363354	1.18047	0.307805	0.758231	0.857102	1.01236	0.859269	2.08306	0.891633	2.59985	1.25738	0	2.19691
18354	Zwilch	ENSMUSG00000032400	68014	19.2522	0.122442	0.398442	0.307303	0.758613	0.857482	17.2101	18.0446	13.5399	15.1578	2.59985	20.118	19.9692	26.3629
6635	Gm20337	ENSMUSG00000112880	NA	4.02435	0.238153	0.775821	0.306969	0.758867	0.857717	3.03707	1.71854	3.12459	4.45816	2.59985	3.77213	0	7.68917
13121	Pth1r	ENSMUSG00000032492	19228	264.75	0.0556018	0.181169	0.306906	0.758915	0.857718	162.99	177.009	145.814	168.519	244.386	174.775	117.153	144.996
17045	Tulp1	ENSMUSG00000037446	22157	1.44775	0.393791	1.2837	0.306762	0.759025	0.85779	1.01236	0.859269	0	1.78327	1.29993	0	1.33128	2.19691
11541	Nsun7	ENSMUSG00000029206	70918	77.9139	0.0549457	0.179216	0.306589	0.759156	0.857886	95.1616	81.6306	82.2809	74.0055	94.8945	94.3032	79.8769	76.8917
7590	Gm7099	ENSMUSG00000060647	NA	1.33464	0.363522	1.18598	0.306516	0.759211	0.857896	1.01236	0	3.12459	1.78327	2.59985	3.77213	0	1.09845
37	1500015A07Rik	ENSMUSG00000098702	68982	9.54939	0.184231	0.601215	0.306432	0.759276	0.857902	6.07415	8.59269	8.33224	14.2661	24.6986	10.059	1.33128	6.59072
7285	Gm48909	ENSMUSG00000115194	NA	1.62018	0.639819	2.08868	0.306327	0.759355	0.857902	4.04943	0	0	2.6749	5.1997	0	5.32513	0
13397	Rapgef2	ENSMUSG00000062232	76089	578.166	0.0367443	0.120097	0.305956	0.759638	0.858116	522.376	646.17	617.628	510.906	678.561	637.49	539.169	503.091
45	1700001J03Rik	ENSMUSG00000095040	69282	1.54754	0.398974	1.30444	0.305858	0.759713	0.858149	0	2.57781	2.08306	0.891633	1.29993	2.51475	1.33128	2.19691
2919	Cep295	ENSMUSG00000046111	319675	178.134	0.0539144	0.176365	0.305698	0.759834	0.858233	153.878	201.928	160.396	148.903	123.493	236.387	182.386	149.39
2086	Brcc3	ENSMUSG00000031201	210766	188.455	-0.0388335	0.127228	-0.305227	0.760193	0.858437	186.274	177.869	186.434	192.593	165.09	174.775	214.336	170.26
18054	Zfp560	ENSMUSG00000045519	434377	33.3727	-0.0890234	0.291671	-0.305219	0.7602	0.858437	35.4325	35.23	35.412	27.6406	20.7988	18.8606	41.2698	43.9381
18286	Zkscan1	ENSMUSG00000029729	74570	151.705	-0.0429721	0.140787	-0.305227	0.760193	0.858437	149.829	164.98	139.565	173.868	136.492	173.518	150.435	150.488
4018	Dennd4b	ENSMUSG00000042404	229541	118.188	0.0446605	0.146387	0.305085	0.760301	0.858447	125.532	145.216	121.859	114.129	136.492	100.59	137.122	148.291
5493	Fut8	ENSMUSG00000021065	53618	336.401	0.0476942	0.156331	0.305086	0.760301	0.858447	344.202	375.501	389.532	351.303	283.384	280.395	535.176	410.821
117	1810006J02Rik	ENSMUSG00000100182	69030	1.37884	0.369272	1.21141	0.304828	0.760497	0.858458	1.01236	0	2.08306	1.78327	1.29993	3.77213	0	1.09845
1968	Bdkrb1	ENSMUSG00000041347	12061	1.52523	0.405248	1.32939	0.304837	0.760491	0.858458	0	0.859269	1.04153	1.78327	0	2.51475	1.33128	1.09845
5026	Fam171a2	ENSMUSG00000034685	217219	96.0138	-0.0673688	0.220929	-0.304934	0.760416	0.858458	92.1245	94.5196	101.028	99.8629	76.6956	74.1852	95.8523	121.928
9173	Itpripl1	ENSMUSG00000074825	73338	176.207	-0.0548612	0.179892	-0.304968	0.760391	0.858458	169.064	216.536	186.434	161.386	161.191	145.856	235.637	164.768
211	2810030D12Rik	ENSMUSG00000099338	NA	3.15686	0.39727	1.30398	0.30466	0.760625	0.8585	1.01236	0	1.04153	0.891633	2.59985	0	1.33128	0
6754	Gm27177	ENSMUSG00000098975	NA	15.264	-0.596134	1.95826	-0.30442	0.760808	0.8585	12.1483	44.682	22.9137	1.78327	3.89978	0	47.9262	2.19691
8667	Hspbap1	ENSMUSG00000022849	66667	33.433	-0.0778523	0.255674	-0.304499	0.760748	0.8585	34.4202	42.9635	36.4536	33.882	33.7981	35.2065	37.2759	34.052
11628	Nup50	ENSMUSG00000016619	18141	412.613	0.0246059	0.0807839	0.304589	0.760679	0.8585	377.609	426.197	403.072	444.925	426.375	432.537	432.667	393.246
15561	Ssr2	ENSMUSG00000041355	66256	755.272	0.0227116	0.0746076	0.304414	0.760812	0.8585	662.082	704.601	678.036	740.055	717.559	653.836	797.438	665.662
11460	Nprl3	ENSMUSG00000020289	17168	167.471	-0.0373036	0.122686	-0.304057	0.761084	0.858754	185.261	160.683	164.562	144.444	136.492	184.834	170.404	146.094
423	6030458C11Rik	ENSMUSG00000022195	77877	123.829	0.0443434	0.145933	0.303862	0.761233	0.858833	138.693	131.468	121.859	96.2963	127.393	111.907	141.116	123.027
9896	Lrrc70	ENSMUSG00000118423	NA	5.35374	0.184784	0.608153	0.303844	0.761247	0.858833	7.0865	5.15561	5.20765	3.56653	9.09948	2.51475	7.98769	4.39381
9624	Larp6	ENSMUSG00000034839	67557	16.538	-0.117039	0.385711	-0.303437	0.761557	0.859131	17.2101	19.7632	9.37377	18.7243	15.5991	17.6033	9.31898	17.5752
5838	Gm10146	ENSMUSG00000064317	NA	1.91983	0.375708	1.23855	0.303345	0.761627	0.859158	3.03707	0	0	1.78327	0	0	3.99385	2.19691
11225	Nek7	ENSMUSG00000026393	59125	1325.87	0.0250797	0.08273	0.303152	0.761774	0.859197	1231.03	1151.42	1218.59	1217.08	1130.93	1288.81	1400.51	1085.27
13317	Rabep2	ENSMUSG00000030727	70314	177.402	-0.0387157	0.127726	-0.303116	0.761802	0.859197	159.952	151.231	189.559	156.927	197.589	162.202	138.453	141.7
1712	Atp6v1g2	ENSMUSG00000024403	66237	44.1264	-0.0696242	0.229837	-0.302929	0.761944	0.859253	38.4696	34.3708	42.7028	57.9561	36.3979	38.9787	54.5826	36.2489
141	2010320M18Rik	ENSMUSG00000100691	NA	69.1923	-0.0655619	0.216633	-0.30264	0.762164	0.859449	86.0504	60.1488	64.5749	55.2812	66.2962	71.6705	37.2759	76.8917
7365	Gm5509	ENSMUSG00000117669	NA	2.24773	0.271858	0.898645	0.302519	0.762256	0.8595	0	2.57781	2.08306	4.45816	2.59985	2.51475	3.99385	2.19691
9467	Klhl10	ENSMUSG00000001558	66720	2.94911	0.265183	0.877186	0.302311	0.762415	0.859575	8.09886	2.57781	3.12459	0	3.89978	5.02951	5.32513	2.19691
13672	Rhebl1	ENSMUSG00000023755	69159	11.6449	0.123288	0.408673	0.301678	0.762897	0.860013	8.09886	16.3261	13.5399	13.3745	16.899	20.118	11.9815	7.68917
14778	Slc10a6	ENSMUSG00000029321	75750	64.5926	0.0987417	0.327251	0.301731	0.762857	0.860013	43.5314	66.1637	70.8241	48.1482	97.4944	89.2737	27.9569	30.7567
484	9430091E24Rik	ENSMUSG00000084808	NA	9.41996	-0.152189	0.505137	-0.301282	0.7632	0.860302	10.1236	12.889	5.20765	11.5912	10.3994	2.51475	14.6441	8.78762
5342	Flnc	ENSMUSG00000068699	68794	158.298	-0.0485435	0.161182	-0.301172	0.763284	0.860344	145.779	151.231	184.351	174.76	116.993	160.944	151.766	202.115
814	Adam5	ENSMUSG00000031554	11499	3.11753	-0.267403	0.888282	-0.301034	0.763389	0.860369	5.06179	2.57781	5.20765	4.45816	2.59985	2.51475	0	8.78762
6936	Gm33432	ENSMUSG00000115925	NA	8.34607	-0.21022	0.698356	-0.301021	0.763399	0.860369	5.06179	5.15561	2.08306	3.56653	5.1997	6.28688	2.66256	0
9622	Larp4	ENSMUSG00000023025	207214	516.97	-0.0419838	0.139584	-0.300777	0.763585	0.860526	546.673	567.118	556.177	558.162	402.977	613.6	694.929	454.76
1508	Arl6ip6	ENSMUSG00000026960	65103	145.678	-0.0399611	0.132993	-0.300475	0.763815	0.860681	181.212	128.89	143.731	140.878	161.191	135.797	138.453	141.7
15138	Smc4	ENSMUSG00000034349	70099	262.142	0.0519888	0.173093	0.300352	0.763909	0.860682	235.879	311.915	268.715	239.849	184.589	323.146	292.882	294.385
16470	Tmem33	ENSMUSG00000037720	67878	488.822	0.0220899	0.0737671	0.299454	0.764594	0.861401	531.488	477.754	460.356	510.906	526.47	505.465	515.206	466.842
7337	Gm53056	ENSMUSG00000061852	NA	1.34191	0.445069	1.48898	0.298909	0.76501	0.861817	0	2.57781	1.04153	0	0	0	3.99385	1.09845
376	4933427D14Rik	ENSMUSG00000020807	74477	54.5735	-0.0610123	0.204233	-0.298739	0.765139	0.861911	52.6426	43.8227	67.6995	55.2812	57.1967	50.2951	47.9262	53.8242
377	4933427D14Rik	ENSMUSG00000107877	74477	54.5735	-0.0610123	0.204233	-0.298739	0.765139	0.861911	52.6426	43.8227	67.6995	55.2812	57.1967	50.2951	47.9262	53.8242
378	4933427D14Rik	ENSMUSG00000107877	122526781	54.5735	-0.0610123	0.204233	-0.298739	0.765139	0.861911	52.6426	43.8227	67.6995	55.2812	57.1967	50.2951	47.9262	53.8242
14376	Scrn1	ENSMUSG00000019124	69938	49.052	0.062995	0.211103	0.298409	0.765391	0.862142	43.5314	41.2449	45.8273	47.2565	46.7973	56.5819	34.6133	47.2335
7141	Gm40847	ENSMUSG00000113778	NA	4.42909	0.298855	1.00242	0.298133	0.765602	0.862327	0	9.45196	1.04153	9.80796	2.59985	11.3164	9.31898	2.19691
2252	Cacna1d	ENSMUSG00000015968	12289	48.926	-0.0806535	0.271056	-0.297554	0.766044	0.862668	70.865	43.8227	62.4918	48.1482	44.1975	55.3246	33.2821	77.9902
2592	Ccnb2-ps	ENSMUSG00000083718	NA	2.62872	-0.252655	0.849054	-0.297572	0.76603	0.862668	2.02472	2.57781	3.12459	2.6749	1.29993	3.77213	2.66256	1.09845
15721	Sub1	ENSMUSG00000022205	20024	712.009	0.0203628	0.068408	0.297667	0.765957	0.862668	663.094	689.134	636.375	634.842	668.161	680.241	693.598	622.823
11210	Nedd9	ENSMUSG00000021365	18003	512.216	-0.0449788	0.151265	-0.297351	0.766198	0.862789	503.142	476.035	446.817	508.231	503.071	479.06	497.9	396.542
472	9330175E14Rik	ENSMUSG00000097194	NA	1.37641	-0.428159	1.44059	-0.29721	0.766306	0.862858	0	0	4.16612	2.6749	0	0	3.99385	1.09845
13032	Psma7	ENSMUSG00000027566	26444	736.31	0.0202767	0.0682453	0.297115	0.766379	0.862887	702.576	738.112	696.784	679.424	730.558	731.793	684.279	710.699
16954	Tssk6	ENSMUSG00000047654	83984	5.23192	0.232907	0.784629	0.296838	0.76659	0.86302	2.02472	3.43708	1.04153	8.02469	9.09948	1.25738	2.66256	4.39381
13197	Pwp1	ENSMUSG00000001785	103136	163.974	0.0358172	0.120749	0.296626	0.766752	0.86315	169.064	160.683	182.268	164.06	194.989	147.113	174.398	175.752
8255	H2-Q7	ENSMUSG00000060550	15018	152.831	-0.0953438	0.321683	-0.296391	0.766932	0.8633	153.878	111.705	178.102	157.819	236.586	116.936	50.5887	158.177
8256	H2-Q7	ENSMUSG00000060550	110558	152.831	-0.0953438	0.321683	-0.296391	0.766932	0.8633	153.878	111.705	178.102	157.819	236.586	116.936	50.5887	158.177
3836	D630033O11Rik	ENSMUSG00000095385	235302	2.54154	-0.299148	1.00977	-0.296254	0.767036	0.863364	7.0865	2.57781	1.04153	1.78327	1.29993	2.51475	5.32513	1.09845
14492	Senp7	ENSMUSG00000052917	66315	188.609	0.0379366	0.128198	0.29592	0.767291	0.863445	181.212	220.832	204.14	233.608	180.69	266.564	235.637	182.343
14588	Sf3b2	ENSMUSG00000024853	319322	1418.6	0.0151306	0.0511117	0.29603	0.767207	0.863445	1456.78	1446.15	1509.18	1469.41	1584.61	1476.16	1408.5	1473.03
5646	Gcc1	ENSMUSG00000029708	74375	191.381	0.0345664	0.116923	0.295633	0.76751	0.863573	183.237	191.617	197.891	214.883	211.888	183.577	195.699	215.297
11757	Osbpl8	ENSMUSG00000020189	237542	491.039	0.0430397	0.145609	0.295584	0.767548	0.863573	442.4	502.672	488.478	465.432	318.482	447.626	650.997	539.34
14741	Sirpb1b	ENSMUSG00000095028	668101	2.50966	0.36297	1.22858	0.295438	0.767659	0.863593	0	4.29635	3.12459	3.56653	2.59985	0	2.66256	8.78762
1816	B3gntl1	ENSMUSG00000046605	210004	71.0328	-0.0546486	0.185397	-0.294765	0.768173	0.864053	70.865	78.1935	71.8656	54.3896	67.5961	55.3246	54.5826	85.6793
10017	Mab21l3	ENSMUSG00000044313	242125	1.38615	0.387474	1.31472	0.294719	0.768208	0.864053	1.01236	1.71854	1.04153	0.891633	1.29993	1.25738	1.33128	2.19691
10372	Mettl9	ENSMUSG00000030876	59052	750.362	0.0236543	0.0803243	0.294485	0.768387	0.864202	798.75	750.142	700.95	809.602	796.854	702.873	860.008	753.539
11497	Nrde2	ENSMUSG00000021179	217827	152.974	0.0373953	0.127024	0.294395	0.768456	0.864227	145.779	144.357	167.686	127.503	131.292	154.657	139.785	171.359
7412	Gm5796	ENSMUSG00000096775	545007	1.7688	-0.398161	1.35408	-0.294044	0.768724	0.864448	0	1.71854	3.12459	1.78327	0	0	3.99385	1.09845
8199	Gucy1a2	ENSMUSG00000041624	234889	98.3465	-0.070599	0.240147	-0.293983	0.768771	0.864448	84.0257	117.72	112.485	109.671	80.5954	162.202	81.2082	80.1871
9943	Lsp1	ENSMUSG00000018819	16985	194.25	0.0674277	0.229381	0.293955	0.768792	0.864448	203.484	157.246	240.594	164.06	172.89	181.062	187.711	258.136
8532	Hnrnpk	ENSMUSG00000021546	15387	3428.55	-0.0131803	0.0449489	-0.293228	0.769348	0.86502	3557.42	3406.14	3441.22	3471.13	3424	3371.03	3679.66	3279.98
7934	Golga4	ENSMUSG00000038708	54214	1113.31	0.0298246	0.101778	0.293037	0.769494	0.865132	1088.28	1132.52	1118.6	1138.61	848.851	1230.97	1343.26	1148.98
5176	Fbxo2	ENSMUSG00000041556	230904	4.51147	0.194596	0.664473	0.292858	0.769631	0.86518	4.04943	5.15561	3.12459	3.56653	3.89978	2.51475	2.66256	8.78762
9133	Itga9	ENSMUSG00000039115	104099	240.493	-0.055199	0.18848	-0.292864	0.769626	0.86518	250.052	243.173	272.881	274.623	241.786	250.218	248.95	260.333
9908	Lrrcc1	ENSMUSG00000027550	71710	109.303	0.0639276	0.218343	0.292786	0.769686	0.86519	94.1493	125.453	129.15	98.0796	71.4959	115.679	163.748	116.436
5034	Fam180a	ENSMUSG00000047420	208164	45.3729	-0.10549	0.360984	-0.292228	0.770112	0.865617	37.4572	47.2598	26.0383	64.1976	49.3972	65.3836	37.2759	12.083
14594	Sfmbt1	ENSMUSG00000006527	54650	281.155	0.0290405	0.0994068	0.292138	0.770181	0.865641	288.522	287.855	311.418	308.505	304.182	309.315	359.446	251.546
12537	Plpp7	ENSMUSG00000051373	227721	19.5487	0.103542	0.354615	0.291983	0.7703	0.865669	16.1977	14.6076	20.8306	18.7243	20.7988	20.118	13.3128	20.8706
15436	Spire2	ENSMUSG00000010154	234857	6.43947	0.163486	0.559876	0.292004	0.770284	0.865669	5.06179	6.01488	8.33224	7.13306	9.09948	8.80164	3.99385	7.68917
1085	Aldh3a2	ENSMUSG00000010025	11671	510.446	0.0247672	0.0848829	0.291781	0.770454	0.865691	546.673	545.636	456.19	482.373	479.672	477.803	572.451	537.143
3629	Ctbp2	ENSMUSG00000030970	13017	330.037	-0.0284911	0.097648	-0.291774	0.77046	0.865691	344.202	348.863	373.909	350.412	323.681	342.006	344.802	376.769
4462	Ebf4	ENSMUSG00000053552	228598	8.88345	0.149365	0.511887	0.291793	0.770445	0.865691	6.07415	12.889	15.623	6.24143	15.5991	7.54426	3.99385	17.5752
15814	Syngr3	ENSMUSG00000007021	20974	1.72584	-0.358301	1.22881	-0.291584	0.770605	0.865797	0	0.859269	4.16612	4.45816	3.89978	1.25738	0	2.19691
17699	Xrcc4	ENSMUSG00000021615	108138	59.4135	-0.0593632	0.203671	-0.291467	0.770694	0.865797	63.7785	62.7266	76.0317	68.6557	83.1952	61.6114	58.5764	57.1196
9978	Ly6i	ENSMUSG00000022586	57248	2.00272	0.36025	1.23724	0.291172	0.77092	0.865998	4.04943	1.71854	0	0	1.29993	3.77213	0	2.19691
5443	Frmd4b	ENSMUSG00000030064	232288	251.931	-0.0408057	0.140279	-0.29089	0.771135	0.866187	238.916	274.966	260.383	288.889	275.584	253.99	248.95	255.94
17033	Tubd1	ENSMUSG00000020513	56427	66.7708	0.0530404	0.182406	0.290782	0.771218	0.866228	80.9886	73.0379	61.4503	52.6063	61.0965	71.6705	75.8831	69.2025
7047	Gm36371	ENSMUSG00000109108	NA	1.80646	0.340164	1.17022	0.290683	0.771294	0.86626	3.03707	0	3.12459	1.78327	3.89978	0	2.66256	3.29536
459	9230112J17Rik	ENSMUSG00000111761	100504561	3.66544	0.204664	0.704308	0.290589	0.771366	0.866288	6.07415	3.43708	3.12459	2.6749	9.09948	3.77213	2.66256	2.19691
5449	Frmpd1	ENSMUSG00000035615	666060	5.50981	-0.240724	0.828886	-0.290419	0.771496	0.866315	5.06179	12.889	7.29071	1.78327	2.59985	3.77213	5.32513	10.9845
11444	Npff	ENSMUSG00000023052	54615	2.2611	-0.350433	1.20683	-0.290375	0.771529	0.866315	1.01236	0.859269	2.08306	0.891633	0	3.77213	0	0
17036	Tubg2	ENSMUSG00000045007	103768	7.89256	0.1492	0.514123	0.290204	0.77166	0.866409	6.07415	7.73342	8.33224	7.13306	6.49963	8.80164	11.9815	5.49226
6282	Gm14502	ENSMUSG00000082129	NA	1.43952	0.391974	1.35222	0.289874	0.771912	0.866448	1.01236	2.57781	0	0	0	2.51475	0	2.19691
10439	Mib2	ENSMUSG00000029060	76580	254.869	-0.0345323	0.119137	-0.289853	0.771929	0.866448	339.14	243.173	240.594	250.549	269.084	246.446	238.3	291.09
10924	Myh10	ENSMUSG00000020900	77579	865.454	-0.0362476	0.125035	-0.289901	0.771892	0.866448	778.503	831.772	826.975	943.347	860.55	929.201	804.095	705.207
11407	Nono	ENSMUSG00000031311	53610	1467.44	-0.0163476	0.0563996	-0.289853	0.771929	0.866448	1503.35	1360.22	1498.76	1358.85	1398.72	1322.76	1503.02	1427.99
12777	Ppp1r2-ps4	ENSMUSG00000059237	NA	9.15512	-0.18199	0.627817	-0.289878	0.77191	0.866448	6.07415	10.3112	0	16.941	7.79955	3.77213	10.6503	7.68917
12862	Prelid2	ENSMUSG00000056671	77619	13.3199	0.124495	0.429849	0.289626	0.772103	0.86659	15.1854	13.7483	16.6645	8.91633	5.1997	25.1475	11.9815	16.4768
2428	Cbx3-ps6	ENSMUSG00000057886	NA	91.1089	-0.0868561	0.300097	-0.289427	0.772255	0.866709	62.7662	117.72	64.5749	110.562	51.997	77.9573	138.453	68.1041
3752	Cyp11a1	ENSMUSG00000032323	13070	2.27846	-0.302306	1.04491	-0.289312	0.772343	0.866755	3.03707	3.43708	2.08306	5.3498	6.49963	2.51475	1.33128	1.09845
12112	Pdlim1	ENSMUSG00000055044	54132	380.505	0.0379869	0.131526	0.288818	0.772721	0.867127	379.634	372.923	389.532	391.427	357.479	349.551	471.274	396.542
6846	Gm30970	ENSMUSG00000115637	NA	4.52124	0.190814	0.661266	0.288559	0.772919	0.867244	7.0865	5.15561	3.12459	5.3498	5.1997	7.54426	6.65641	4.39381
11720	Omp	ENSMUSG00000074006	18378	1.40259	0.372231	1.28972	0.288615	0.772876	0.867244	1.01236	0	1.04153	2.6749	0	2.51475	1.33128	2.19691
2653	Cd2	ENSMUSG00000027863	12481	5.95679	0.187266	0.649154	0.288477	0.772982	0.867262	5.06179	2.57781	8.33224	8.02469	11.6993	1.25738	5.32513	8.78762
18155	Zfp78	ENSMUSG00000055150	330463	14.5096	-0.111247	0.385869	-0.288304	0.773114	0.867358	24.2966	18.9039	10.4153	11.5912	9.09948	18.8606	13.3128	18.6737
16695	Tpp2	ENSMUSG00000041763	22019	496.227	0.02467	0.0857077	0.287839	0.77347	0.867704	532.5	518.998	479.104	516.255	467.973	540.672	552.482	521.765
9407	Kif24	ENSMUSG00000028438	109242	9.39683	-0.135149	0.470071	-0.287507	0.773724	0.867884	15.1854	12.889	11.4568	7.13306	9.09948	15.0885	10.6503	7.68917
7587	Gm7054	ENSMUSG00000114217	NA	1.4683	0.497887	1.733	0.287299	0.773884	0.86801	0	0.859269	5.20765	0	0	0	3.99385	4.39381
331	4930563E18Rik	ENSMUSG00000097387	75370	2.19627	-0.347163	1.2092	-0.287103	0.774034	0.86803	3.03707	0.859269	1.04153	0	2.59985	0	1.33128	0
1425	Arhgap22	ENSMUSG00000063506	239027	34.0407	0.0776093	0.270532	0.286877	0.774206	0.86803	34.4202	32.6522	39.5782	34.7737	25.9985	26.4049	45.2636	50.5288
3654	Ctnnbl1	ENSMUSG00000027649	66642	252.51	-0.0352625	0.122886	-0.286954	0.774148	0.86803	251.065	265.514	219.763	247.874	285.984	257.762	182.386	235.069
15532	Srsf10	ENSMUSG00000028676	14105	494.539	0.0216496	0.0754744	0.286847	0.774229	0.86803	515.29	483.768	470.772	442.25	471.873	477.803	529.85	462.449
16041	Tctn3	ENSMUSG00000025008	67590	46.1371	0.0689887	0.240367	0.287014	0.774101	0.86803	51.6302	51.5561	49.9935	49.0398	31.1982	64.1262	65.2328	51.6273
18018	Zfp454	ENSMUSG00000048728	237758	9.96308	-0.157548	0.548752	-0.287103	0.774033	0.86803	16.1977	6.87415	8.33224	7.13306	1.29993	16.3459	5.32513	10.9845
18346	Zswim4	ENSMUSG00000035671	212168	120.606	0.0485989	0.169306	0.287047	0.774076	0.86803	129.582	128.031	118.734	121.262	149.491	96.818	115.822	151.587
6152	Gm13388	ENSMUSG00000085716	NA	1.75809	-0.381496	1.33181	-0.286449	0.774534	0.868267	2.02472	3.43708	0	2.6749	3.89978	2.51475	0	0
10666	Mroh8	ENSMUSG00000074627	629499	5.09949	0.192376	0.671489	0.286491	0.774502	0.868267	3.03707	5.15561	3.12459	2.6749	3.89978	2.51475	5.32513	4.39381
13822	Rnf220	ENSMUSG00000028677	66743	403.028	0.0266772	0.0933321	0.28583	0.775008	0.868745	391.782	459.709	392.657	403.018	487.472	380.985	398.053	414.117
13003	Prss57	ENSMUSG00000020323	73106	86.5028	-0.0614165	0.214987	-0.285676	0.775127	0.868773	52.6426	73.8971	67.6995	61.5227	51.997	51.5524	77.2144	64.8087
18158	Zfp783	ENSMUSG00000072653	NA	39.1443	-0.0658443	0.230458	-0.285711	0.7751	0.868773	48.5932	42.1042	34.3705	43.69	32.4981	41.4934	49.2575	38.4459
9876	Lrrc3b	ENSMUSG00000045201	218763	13.7416	0.110058	0.385466	0.28552	0.775246	0.868854	13.1606	12.0298	13.5399	9.80796	14.2992	7.54426	17.3067	13.1814
2839	Cdkn2aipnl	ENSMUSG00000020392	52626	201.353	-0.0313793	0.110031	-0.285185	0.775502	0.869088	202.472	183.884	206.223	179.218	174.19	165.974	201.024	210.903
17062	Twnk	ENSMUSG00000025209	226153	196.032	0.033707	0.118252	0.285044	0.77561	0.869104	215.632	183.024	201.015	189.918	183.289	181.062	197.03	242.758
3300	Cnot7	ENSMUSG00000031601	18983	331.078	0.032636	0.11457	0.284857	0.775754	0.869213	326.991	339.411	314.542	334.362	295.083	369.669	408.704	275.712
434	6430573P05Rik	ENSMUSG00000102545	NA	26.7571	0.0831298	0.292135	0.284559	0.775982	0.869416	18.2224	18.0446	24.9967	32.0988	24.6986	26.4049	21.3005	26.3629
16218	Timm21	ENSMUSG00000024645	67105	208.749	-0.0284568	0.100047	-0.284433	0.776078	0.869471	209.558	220.832	213.514	214.883	191.089	223.813	226.318	202.115
1513	Armc10	ENSMUSG00000038525	67211	237.491	-0.0286104	0.100725	-0.284044	0.776377	0.8697	261.188	221.691	239.552	225.583	215.788	226.328	252.944	232.872
10930	Myh7b	ENSMUSG00000074652	668940	1.53146	-0.359029	1.26393	-0.284057	0.776367	0.8697	2.02472	0	1.04153	1.78327	1.29993	0	1.33128	1.09845
7641	Gm7535	ENSMUSG00000090957	NA	6.84078	0.164207	0.578359	0.283919	0.776473	0.869755	6.07415	10.3112	7.29071	5.3498	9.09948	12.5738	7.98769	3.29536
6685	Gm21909	ENSMUSG00000093963	NA	1.52956	0.343967	1.21179	0.283851	0.776525	0.869761	3.03707	0	4.16612	0.891633	0	1.25738	6.65641	2.19691
670	Abi1	ENSMUSG00000058835	11308	782.5	-0.0180532	0.0636843	-0.28348	0.776809	0.870026	751.169	854.113	791.563	829.218	807.253	761.97	860.008	763.425
9386	Khsrp	ENSMUSG00000007670	16549	614.186	0.0212497	0.0749978	0.283337	0.776918	0.870096	641.835	616.955	629.084	612.552	655.162	633.718	604.402	642.595
5848	Gm10190	ENSMUSG00000066938	791338	3.78903	0.199329	0.703918	0.28317	0.777046	0.870187	5.06179	3.43708	5.20765	2.6749	3.89978	5.02951	5.32513	4.39381
14329	Scap	ENSMUSG00000032485	235623	517.368	0.0255081	0.0902948	0.282498	0.777562	0.870696	562.871	494.08	566.593	546.571	648.663	519.296	461.955	575.589
16955	Tst	ENSMUSG00000044986	22117	303.775	-0.0682136	0.241503	-0.282455	0.777595	0.870696	431.264	340.271	366.619	320.096	454.974	451.398	260.931	224.084
7982	Gpc5	ENSMUSG00000022112	103978	1.55021	0.352188	1.24801	0.2822	0.77779	0.870808	1.01236	1.71854	2.08306	0	0	0	2.66256	3.29536
17815	Zc3h15	ENSMUSG00000027091	69082	578.309	0.0258466	0.0915817	0.282225	0.777771	0.870808	538.574	569.695	583.257	581.345	523.87	599.769	599.077	590.968
4963	Faap24	ENSMUSG00000030493	101831	38.1335	0.0732625	0.259979	0.281802	0.778095	0.871098	51.6302	24.0595	35.412	33.882	38.9978	41.4934	49.2575	23.0675
3971	Ddx23	ENSMUSG00000003360	74351	779.775	0.0159369	0.0565705	0.281717	0.778161	0.871118	722.823	775.92	799.895	765.021	790.354	769.514	745.518	790.886
16831	Triqk	ENSMUSG00000055963	208820	60.24	-0.0633273	0.225629	-0.28067	0.778963	0.871964	54.6673	60.1488	43.7443	74.0055	48.0972	41.4934	65.2328	68.1041
15289	Snx2	ENSMUSG00000034484	67804	844.209	-0.0207231	0.0738658	-0.28055	0.779055	0.872014	832.158	854.973	842.598	797.12	842.351	730.536	871.99	834.824
16164	Thbs4	ENSMUSG00000021702	21828	2.84119	0.37456	1.33556	0.280451	0.779132	0.872047	0	4.29635	1.04153	1.78327	2.59985	0	0	6.59072
4655	Elfn1	ENSMUSG00000048988	243312	2.82997	-0.283202	1.0114	-0.280011	0.779469	0.872302	4.04943	3.43708	1.04153	3.56653	0	6.28688	2.66256	1.09845
6485	Gm16675	ENSMUSG00000097534	100503498	7.28993	-0.161119	0.575614	-0.279908	0.779548	0.872302	4.04943	7.73342	11.4568	7.13306	5.1997	6.28688	6.65641	8.78762
9401	Kif20a	ENSMUSG00000003779	19348	51.6188	0.0612814	0.218794	0.280087	0.779411	0.872302	54.6673	43.8227	60.4088	49.0398	41.5976	44.0082	63.9016	65.9072
3008	Cgrrf1	ENSMUSG00000055128	68755	232.892	-0.030688	0.109797	-0.279499	0.779862	0.872548	243.978	237.158	212.472	257.682	284.684	226.328	226.318	197.722
13639	Rgp1	ENSMUSG00000028468	242406	705.024	0.0215122	0.077092	0.279045	0.78021	0.872832	676.255	713.193	694.701	601.852	731.858	677.726	678.954	639.3
15670	Stn1	ENSMUSG00000042694	108689	106.076	-0.0427122	0.153062	-0.279052	0.780205	0.872832	106.298	101.394	99.9869	106.104	116.993	69.1557	95.8523	118.633
6349	Gm15510	ENSMUSG00000086604	102640192	8.56562	0.12185	0.436873	0.278915	0.78031	0.872891	12.1483	12.0298	9.37377	9.80796	11.6993	10.059	14.6441	10.9845
519	A330040F15Rik	ENSMUSG00000086213	74333	15.5859	-0.119385	0.428179	-0.278822	0.780382	0.872898	18.2224	13.7483	10.4153	6.24143	10.3994	15.0885	7.98769	10.9845
14047	Rps18-ps5	ENSMUSG00000113061	NA	13.5307	0.224037	0.803965	0.278665	0.780502	0.872947	19.2348	9.45196	0	9.80796	24.6986	11.3164	9.31898	0
899	Adi1	ENSMUSG00000020629	104923	356.815	0.0265101	0.0952253	0.278393	0.78071	0.872991	377.609	344.567	346.83	346.845	335.381	342.006	380.747	382.262
3520	Crb1	ENSMUSG00000063681	170788	36.6205	0.0603656	0.216977	0.278212	0.780849	0.872991	40.4943	39.5264	33.329	36.5569	38.9978	38.9787	43.9323	35.1505
4150	Dmac2l	ENSMUSG00000054894	68055	65.8517	-0.0556226	0.199709	-0.278518	0.780615	0.872991	85.038	74.7564	81.2394	65.0892	55.8968	77.9573	86.5334	73.5963
7361	Gm5499	ENSMUSG00000071035	NA	17.2305	0.119426	0.429194	0.278256	0.780816	0.872991	12.1483	17.1854	11.4568	22.2908	15.5991	13.8311	17.3067	21.9691
12831	Pradc1	ENSMUSG00000030008	73327	75.2884	-0.0501767	0.180324	-0.278259	0.780814	0.872991	75.9268	58.4303	89.5716	78.4637	87.095	74.1852	53.2513	75.7933
13806	Rnf181	ENSMUSG00000055850	66510	796.916	0.0201048	0.0721979	0.278468	0.780654	0.872991	866.578	794.824	771.774	785.528	873.55	731.793	824.064	833.726
14387	Scyl3	ENSMUSG00000026584	240880	158.559	0.0327681	0.117793	0.278184	0.780871	0.872991	180.2	149.513	135.399	169.41	172.89	162.202	149.104	164.768
12605	Poc5	ENSMUSG00000021671	67463	115.744	0.0360095	0.12955	0.277957	0.781045	0.873045	112.372	117.72	101.028	119.479	118.293	118.193	121.147	106.55
15914	Tarbp1	ENSMUSG00000090290	212728	70.1536	-0.0615117	0.221315	-0.277937	0.781061	0.873045	74.9145	37.8078	88.5301	74.0055	77.9955	69.1557	67.8954	48.3319
17919	Zfp212	ENSMUSG00000052763	232784	108.861	-0.0387959	0.139574	-0.277959	0.781044	0.873045	105.285	109.127	108.319	130.178	109.194	94.3032	111.828	125.224
3818	D17H6S53E	ENSMUSG00000043311	114585	58.7367	0.0577265	0.20809	0.277412	0.781464	0.873331	68.8403	49.8376	55.2011	71.3306	62.3964	64.1262	61.239	67.0056
3825	D330050I16Rik	ENSMUSG00000117959	NA	83.4388	0.045981	0.165747	0.277417	0.78146	0.873331	70.865	70.4601	90.6132	88.2716	83.1952	85.5016	83.8708	77.9902
3840	D6Ertd527e	ENSMUSG00000090891	52372	1.85292	-0.287385	1.03557	-0.277515	0.781384	0.873331	2.02472	2.57781	4.16612	1.78327	1.29993	1.25738	2.66256	3.29536
9681	Leprotl1	ENSMUSG00000031513	68192	327.248	0.0260054	0.0937616	0.277357	0.781506	0.873331	371.535	311.915	293.712	325.446	327.581	311.829	352.79	333.93
6809	Gm30003	ENSMUSG00000107318	NA	16.4063	-0.13215	0.476656	-0.277243	0.781593	0.873376	26.3213	12.889	16.6645	8.91633	19.4989	17.6033	11.9815	9.88608
4145	Dlx4	ENSMUSG00000020871	13394	1.44355	-0.287981	1.039	-0.277171	0.781649	0.873383	1.01236	1.71854	6.24918	1.78327	2.59985	1.25738	2.66256	2.19691
15105	Slx1b	ENSMUSG00000059772	75764	122.537	0.043617	0.157398	0.277113	0.781694	0.873383	107.31	139.202	129.15	106.996	142.992	152.143	103.84	99.9592
11669	Oas1b	ENSMUSG00000029605	23961	13.0066	0.112133	0.404749	0.277043	0.781747	0.87339	13.1606	16.3261	8.33224	12.4829	15.5991	15.0885	13.3128	10.9845
7094	Gm38431	ENSMUSG00000111497	NA	15.6953	-0.589545	2.12946	-0.276852	0.781894	0.873395	54.6673	2.57781	0	9.80796	16.899	27.6623	0	0
16262	Tlk2	ENSMUSG00000020694	24086	449.39	0.0198969	0.0718598	0.276885	0.781869	0.873395	447.462	465.724	443.692	474.349	471.873	452.656	464.618	469.039
143	2210016L21Rik	ENSMUSG00000029559	72357	189.36	-0.0443636	0.160363	-0.276644	0.782053	0.873468	173.113	160.683	179.143	204.184	230.087	174.775	113.159	176.851
7601	Gm7180	ENSMUSG00000083774	NA	5.01215	0.185314	0.670791	0.276263	0.782346	0.87356	2.02472	3.43708	4.16612	8.91633	2.59985	6.28688	9.31898	3.29536
12174	Pex11g	ENSMUSG00000069633	69129	119.297	0.0389001	0.140825	0.27623	0.782371	0.87356	123.508	108.268	106.236	101.646	115.693	103.105	114.49	117.534
15901	Tanc1	ENSMUSG00000035168	66860	889.748	-0.0290452	0.105124	-0.276295	0.782321	0.87356	712.7	838.647	730.113	751.646	809.853	809.75	709.574	646.989
16398	Tmem181a	ENSMUSG00000038141	77106	299.72	-0.0313991	0.113598	-0.276405	0.782237	0.87356	296.621	288.714	260.383	295.13	230.087	272.851	287.557	324.044
1070	Alas1	ENSMUSG00000032786	11655	2094.55	0.0283573	0.102931	0.275497	0.782934	0.873981	2822.45	2140.44	2331.99	2185.39	2501.06	2370.15	2268.51	2525.34
7800	Gm9299	ENSMUSG00000108381	NA	2.94929	0.922807	3.35064	0.275413	0.782999	0.873981	9.11122	6.01488	0	0	0	10.059	18.638	0
8622	Hs6st1	ENSMUSG00000045216	50785	296.45	-0.0315895	0.11475	-0.27529	0.783093	0.873981	337.115	311.055	273.923	340.604	289.883	274.108	306.195	363.588
9741	Lingo1	ENSMUSG00000049556	235402	4.82603	0.200479	0.727998	0.275384	0.783021	0.873981	7.0865	1.71854	2.08306	4.45816	7.79955	1.25738	5.32513	3.29536
13867	Rora	ENSMUSG00000032238	19883	472.966	-0.0322233	0.117096	-0.275186	0.783173	0.873981	442.4	520.717	475.979	509.122	412.076	619.887	449.973	425.101
15255	Snrpa	ENSMUSG00000061479	53607	303.402	0.0276989	0.100619	0.275286	0.783097	0.873981	298.645	281.84	327.041	334.362	344.48	319.374	251.612	347.111
17521	Vwc2	ENSMUSG00000050830	319922	8.40306	-0.169922	0.618114	-0.274904	0.78339	0.87417	6.07415	10.3112	10.4153	11.5912	18.199	11.3164	3.99385	1.09845
4374	Dusp16	ENSMUSG00000030203	70686	217.961	0.0342269	0.124565	0.274771	0.783492	0.874182	239.929	234.58	288.504	271.056	226.187	272.851	332.821	228.478
8082	Grb2	ENSMUSG00000059923	14784	774.033	-0.0198223	0.0721816	-0.274617	0.78361	0.874205	794.701	755.297	703.033	740.947	672.061	734.308	801.432	745.85
12635	Polk	ENSMUSG00000021668	27015	89.2621	-0.0502799	0.183058	-0.274666	0.783573	0.874205	108.322	103.112	97.9039	65.0892	67.5961	105.62	99.8462	87.8762
7669	Gm7818	ENSMUSG00000117234	NA	1.74489	0.377022	1.37407	0.274383	0.78379	0.874353	0	0.859269	1.04153	0.891633	0	0	1.33128	2.19691
15425	Spin2c	ENSMUSG00000046550	278240	1.76654	-0.35407	1.29233	-0.273979	0.784101	0.874628	1.01236	0.859269	0	2.6749	0	1.25738	0	2.19691
6701	Gm2420	ENSMUSG00000082305	NA	3.7532	0.2202	0.80409	0.27385	0.7842	0.874652	8.09886	2.57781	4.16612	1.78327	9.09948	5.02951	5.32513	0
6667	Gm20900	ENSMUSG00000078180	NA	2.6856	-0.430871	1.57445	-0.273664	0.784343	0.874717	7.0865	0	5.20765	0	0	0	0	8.78762
10878	Mucl1	ENSMUSG00000060311	NA	2.97698	-0.289819	1.06101	-0.273154	0.784735	0.875059	2.02472	0	4.16612	1.78327	2.59985	0	3.99385	0
14935	Slc34a2	ENSMUSG00000029188	20531	2.13425	0.375071	1.37323	0.273129	0.784754	0.875059	0	1.71854	1.04153	0	0	1.25738	0	2.19691
3761	Cyp2b10	ENSMUSG00000030483	13088	3.57623	-0.215048	0.787965	-0.272915	0.784918	0.875084	6.07415	5.15561	2.08306	2.6749	1.29993	2.51475	7.98769	2.19691
10451	Mid1-ps1	ENSMUSG00000095134	NA	26.8063	0.488264	1.78882	0.272953	0.78489	0.875084	0	35.23	39.5782	34.7737	36.3979	18.8606	22.6318	75.7933
16718	Traf3	ENSMUSG00000021277	22031	207.38	-0.0347376	0.127247	-0.272994	0.784858	0.875084	218.669	192.476	233.303	231.824	197.589	186.092	230.312	239.463
260	4833418N02Rik	ENSMUSG00000085287	74597	10.1059	-0.118399	0.4348	-0.272308	0.785386	0.875269	12.1483	9.45196	13.5399	9.80796	10.3994	13.8311	10.6503	6.59072
466	9330133O14Rik	ENSMUSG00000121107	100689703	23.7705	0.0724317	0.265745	0.272561	0.785191	0.875269	32.3954	22.341	30.2044	32.9904	32.4981	33.9492	22.6318	34.052
508	A230020J21Rik	ENSMUSG00000097845	100125339	16.5421	-0.092432	0.339663	-0.272129	0.785523	0.875269	11.1359	19.7632	26.0383	20.5076	12.9993	22.6328	13.3128	23.0675
3040	Chfr	ENSMUSG00000014668	231600	160.214	0.0318651	0.117089	0.272144	0.785512	0.875269	149.829	166.698	160.396	166.735	142.992	171.003	185.048	160.374
3475	Cpeb1	ENSMUSG00000025586	12877	293.018	-0.0377499	0.138758	-0.272057	0.785578	0.875269	315.856	276.685	306.21	348.628	274.284	308.057	310.189	321.847
4021	Dennd5b	ENSMUSG00000030313	320560	336.34	0.0333036	0.122438	0.272004	0.785619	0.875269	298.645	387.53	334.331	364.678	314.582	423.736	388.734	294.385
4647	Elavl3	ENSMUSG00000003410	15571	4.44159	0.218651	0.803016	0.272288	0.785401	0.875269	4.04943	1.71854	4.16612	0	2.59985	3.77213	2.66256	2.19691
5761	Gjb4	ENSMUSG00000046623	14621	2.4132	-0.315021	1.15818	-0.271996	0.785625	0.875269	1.01236	6.87415	1.04153	1.78327	2.59985	3.77213	1.33128	1.09845
6426	Gm16124	ENSMUSG00000086914	102636154	57.5035	-0.0552041	0.202985	-0.271961	0.785652	0.875269	55.6797	67.8823	56.2426	79.3553	55.8968	71.6705	49.2575	72.4979
6969	Gm3468	ENSMUSG00000094634	NA	4.12818	-0.247134	0.906744	-0.272551	0.785198	0.875269	3.03707	8.59269	4.16612	3.56653	6.49963	10.059	0	0
10386	Mfge8	ENSMUSG00000030605	17304	4298.67	0.0260156	0.0955617	0.272239	0.785438	0.875269	3489.6	3825.47	3558.91	3425.65	3513.7	3143.44	3610.44	4289.46
14483	Sema6b	ENSMUSG00000001227	20359	260.391	0.0443949	0.162993	0.272374	0.785335	0.875269	234.867	270.67	251.009	264.815	370.479	274.108	175.729	233.97
2970	Cfap20dc	ENSMUSG00000021747	74430	1.53202	0.39759	1.46241	0.271874	0.785719	0.875291	2.02472	0.859269	0	0	1.29993	2.51475	0	0
10198	Matn2	ENSMUSG00000022324	17181	993.827	0.0227161	0.0836912	0.271428	0.786062	0.875568	839.244	736.394	766.566	847.943	822.853	828.611	730.874	855.695
323	4930539J05Rik	ENSMUSG00000097032	319587	22.5545	-0.089895	0.331433	-0.271231	0.786213	0.875631	24.2966	24.0595	15.623	33.882	24.6986	20.118	18.638	28.5598
4497	Edn1	ENSMUSG00000021367	13614	85.5077	-0.0577409	0.212869	-0.271251	0.786198	0.875631	84.0257	97.9567	82.2809	66.8725	98.7943	85.5016	74.5518	60.4149
8315	Halr1	ENSMUSG00000085412	NA	2.61998	0.235075	0.867733	0.270907	0.786463	0.875839	2.02472	2.57781	3.12459	1.78327	2.59985	1.25738	3.99385	3.29536
17495	Vrk1	ENSMUSG00000021115	22367	134.686	0.0358845	0.132481	0.270865	0.786495	0.875839	121.483	150.372	114.568	131.07	142.992	134.539	129.134	126.322
13128	Ptma-ps2	ENSMUSG00000084274	NA	3.52056	-0.224407	0.828984	-0.270701	0.786621	0.875927	7.0865	5.15561	3.12459	1.78327	3.89978	5.02951	0	5.49226
8112	Grk3	ENSMUSG00000042249	320129	121.992	0.0518503	0.191681	0.270503	0.786774	0.875991	89.0875	117.72	97.9039	98.9712	105.294	134.539	111.828	69.2025
14999	Slc43a3	ENSMUSG00000027074	58207	1149.4	0.0389365	0.143933	0.270518	0.786762	0.875991	1096.38	1156.58	1171.72	1154.66	1489.71	1422.09	836.045	957.851
498	9930012K11Rik	ENSMUSG00000044551	268759	8.09141	-0.144191	0.533306	-0.270373	0.786874	0.87605	11.1359	4.29635	10.4153	6.24143	10.3994	11.3164	2.66256	4.39381
17907	Zfp157	ENSMUSG00000036898	72154	46.777	0.0739875	0.273946	0.27008	0.787098	0.876248	54.6673	36.9486	45.8273	35.6653	33.7981	47.7803	47.9262	51.6273
6114	Gm13033	ENSMUSG00000083816	NA	4.6476	0.181697	0.673054	0.26996	0.787191	0.876298	7.0865	1.71854	4.16612	3.56653	0	5.02951	6.65641	6.59072
8550	Hotairm1	ENSMUSG00000087658	105242658	31.5126	-0.0722548	0.267731	-0.269878	0.787254	0.876315	36.4449	37.8078	29.1629	32.9904	37.6978	40.236	19.9692	31.8551
8551	Hotairm1	ENSMUSG00000087658	106007488	31.5126	-0.0722548	0.267731	-0.269878	0.787254	0.876315	36.4449	37.8078	29.1629	32.9904	37.6978	40.236	19.9692	31.8551
6848	Gm31024	ENSMUSG00000109015	NA	4.18349	-0.2124	0.78725	-0.2698	0.787314	0.876329	5.06179	3.43708	2.08306	3.56653	1.29993	2.51475	2.66256	5.49226
283	4930426L09Rik	ENSMUSG00000026736	NA	1.91849	-0.337831	1.25273	-0.269677	0.787409	0.876382	2.02472	0	5.20765	0.891633	3.89978	0	1.33128	1.09845
15801	Syn1	ENSMUSG00000037217	20964	4.71707	0.206146	0.76487	0.269518	0.787531	0.876453	9.11122	5.15561	5.20765	2.6749	0	5.02951	7.98769	12.083
17644	Wrap73	ENSMUSG00000029029	59002	53.6765	0.0651419	0.241744	0.269466	0.787571	0.876453	40.4943	67.023	52.0765	45.4733	70.196	67.8983	34.6133	42.8397
17774	Zbtb21	ENSMUSG00000046962	114565	125.702	0.0365577	0.135695	0.26941	0.787614	0.876453	130.594	157.246	127.067	151.578	126.093	143.341	153.097	159.276
2826	Cdk8	ENSMUSG00000029635	264064	304.292	-0.026463	0.0983472	-0.269077	0.78787	0.876612	261.188	293.011	333.29	304.047	275.584	299.256	282.232	310.862
2945	Cerox1	ENSMUSG00000091475	72834	7.08851	-0.153252	0.569771	-0.268972	0.787952	0.876612	8.09886	9.45196	5.20765	8.91633	5.1997	5.02951	11.9815	6.59072
13799	Rnf167	ENSMUSG00000040746	70510	415.977	-0.028512	0.105998	-0.268987	0.787939	0.876612	350.276	398.701	404.114	444.033	435.475	407.39	394.06	332.831
16494	Tmem53	ENSMUSG00000048772	68777	131.318	0.0442742	0.164639	0.268916	0.787994	0.876612	153.878	121.157	140.607	125.72	157.291	153.4	97.1836	148.291
11230	Nelfcd	ENSMUSG00000016253	57314	290.563	0.0303454	0.113019	0.268499	0.788315	0.876917	268.275	327.382	278.089	238.958	270.384	310.572	279.569	276.81
9963	Lurap1	ENSMUSG00000028701	68075	11.2568	0.112956	0.421183	0.268189	0.788554	0.87713	18.2224	8.59269	17.706	11.5912	10.3994	8.80164	17.3067	23.0675
16963	Ttc14	ENSMUSG00000027677	67120	173.678	-0.06243	0.233006	-0.267934	0.78875	0.877295	122.495	154.668	192.683	132.853	113.093	176.033	150.435	137.307
7440	Gm5898	ENSMUSG00000081788	NA	23.1236	0.0933617	0.348536	0.267868	0.788801	0.877299	28.346	20.6225	19.7891	14.2661	29.8983	21.3754	17.3067	19.7722
9036	Ints6	ENSMUSG00000035161	18130	222.363	0.0329997	0.123256	0.267733	0.788905	0.877361	223.731	207.084	236.427	264.815	217.087	233.872	280.901	222.986
3439	Coro7	ENSMUSG00000039637	78885	206.05	-0.0308789	0.115382	-0.267622	0.78899	0.877404	199.434	220.832	185.392	213.1	210.588	184.834	211.674	196.623
10751	Mrs2	ENSMUSG00000021339	380836	434.634	0.0221499	0.082873	0.267275	0.789257	0.877437	470.746	402.997	413.488	390.535	419.876	431.28	451.305	400.935
13119	Ptgs1	ENSMUSG00000047250	19224	170.373	-0.0553093	0.206846	-0.267394	0.789166	0.877437	153.878	207.084	163.52	180.11	204.088	194.893	147.772	132.913
15054	Slc7a7	ENSMUSG00000000958	20540	64.1336	0.0534889	0.199965	0.267491	0.789091	0.877437	51.6302	55.8525	55.2011	38.3402	42.8975	44.0082	65.2328	56.0211
17885	Zfp108	ENSMUSG00000030486	54678	8.99521	0.130175	0.486923	0.267341	0.789206	0.877437	9.11122	14.6076	4.16612	4.45816	7.79955	7.54426	9.31898	10.9845
3083	Chrna4	ENSMUSG00000027577	11438	4.36903	-0.196576	0.736217	-0.267008	0.789463	0.877613	6.07415	1.71854	3.12459	6.24143	3.89978	3.77213	3.99385	3.29536
9929	Lsm10	ENSMUSG00000050188	116748	127.675	-0.0345041	0.129342	-0.266766	0.789649	0.877718	140.718	147.794	124.984	115.912	137.792	121.966	114.49	141.7
13543	Rcn3	ENSMUSG00000019539	52377	501.363	0.0392501	0.147135	0.266762	0.789652	0.877718	462.647	430.494	441.609	626.818	633.064	529.355	374.09	480.024
4936	Eya3	ENSMUSG00000028886	14050	268.717	0.0259224	0.0972467	0.266563	0.789805	0.87773	296.621	283.559	249.967	271.056	258.685	313.087	284.894	265.826
7655	Gm7647	ENSMUSG00000073510	NA	1.60841	0.30083	1.12849	0.266578	0.789794	0.87773	6.07415	0.859269	3.12459	0	1.29993	1.25738	3.99385	5.49226
17061	Twist2	ENSMUSG00000007805	13345	72.8868	0.0514799	0.193114	0.266577	0.789795	0.87773	100.223	81.6306	99.9869	74.0055	76.6956	76.7	91.8585	120.83
5964	Gm11532	ENSMUSG00000087067	100127433	4.31636	-0.213997	0.803182	-0.266436	0.789903	0.877786	7.0865	3.43708	2.08306	3.56653	10.3994	3.77213	0	0
3703	Cwf19l1	ENSMUSG00000025200	72502	80.4804	-0.0473347	0.177777	-0.266259	0.790039	0.877859	98.1987	75.6157	80.1978	82.9218	70.196	67.8983	107.834	80.1871
7574	Gm6900	ENSMUSG00000093826	NA	2.33394	0.455069	1.70932	0.266228	0.790063	0.877859	0	4.29635	3.12459	5.3498	14.2992	0	0	3.29536
1885	Bbs1	ENSMUSG00000006464	52028	57.2386	0.0571617	0.214767	0.266157	0.790118	0.877867	43.5314	52.4154	64.5749	66.8725	64.9963	46.5229	50.5887	73.5963
4787	Ephx3	ENSMUSG00000037577	71932	32.1952	-0.0838843	0.315682	-0.265724	0.790452	0.878132	29.3584	33.5115	45.8273	20.5076	40.2977	23.8902	35.9446	21.9691
4521	Efcab11	ENSMUSG00000021176	78767	2.40845	0.237213	0.892937	0.265655	0.790505	0.878138	4.04943	2.57781	2.08306	1.78327	0	2.51475	5.32513	4.39381
7549	Gm6665	ENSMUSG00000091561	NA	10.8901	-0.136189	0.513134	-0.265407	0.790696	0.878245	10.1236	17.1854	6.24918	6.24143	11.6993	10.059	11.9815	3.29536
17287	Urm1	ENSMUSG00000069020	68205	210.644	0.0305519	0.11522	0.265162	0.790885	0.878349	214.62	177.009	203.098	180.11	192.389	160.944	201.024	232.872
5723	Ggt6	ENSMUSG00000040471	71522	2.60118	-0.234115	0.884672	-0.264635	0.791291	0.87862	2.02472	1.71854	4.16612	3.56653	1.29993	1.25738	1.33128	5.49226
17724	Yipf1	ENSMUSG00000057375	230584	286.019	0.0251144	0.0949146	0.2646	0.791318	0.87862	282.448	260.359	285.379	232.716	275.584	251.475	259.6	288.893
200	2700054A10Rik	ENSMUSG00000117042	72578	3.66661	-0.196548	0.743519	-0.264348	0.791511	0.87869	6.07415	1.71854	11.4568	2.6749	2.59985	5.02951	7.98769	3.29536
2813	Cdk2	ENSMUSG00000025358	12566	207.433	0.0343584	0.129982	0.264333	0.791524	0.87869	160.965	221.691	196.849	210.425	235.286	215.011	203.686	159.276
8757	Ifi47	ENSMUSG00000078920	15953	82.2113	0.0673575	0.254782	0.264373	0.791492	0.87869	83.0133	89.364	82.2809	75.7888	115.693	116.936	57.2451	57.1196
1518	Armc7	ENSMUSG00000057219	276905	39.7385	-0.0679096	0.257174	-0.264061	0.791733	0.878814	31.3831	47.2598	32.2874	58.8478	46.7973	28.9197	50.5887	37.3474
7596	Gm715	ENSMUSG00000082226	279618	4.51618	-0.225465	0.854484	-0.263861	0.791887	0.878814	5.06179	2.57781	7.29071	7.13306	3.89978	8.80164	3.99385	2.19691
9735	Lin54	ENSMUSG00000118665	231506	121.665	-0.0408201	0.154573	-0.264084	0.791716	0.878814	117.433	109.127	106.236	141.77	126.093	128.252	126.472	83.4824
12217	Pgf	ENSMUSG00000004791	18654	46.8463	0.0647583	0.245397	0.263892	0.791863	0.878814	35.4325	61.8674	46.8689	59.7394	48.0972	56.5819	65.2328	45.0366
13242	R74862	ENSMUSG00000059277	97423	23.833	-0.0851125	0.322477	-0.263934	0.791831	0.878814	26.3213	21.4817	27.0798	19.6159	14.2992	26.4049	33.2821	15.3783
1556	Art5	ENSMUSG00000070424	11875	1.92125	-0.299419	1.13675	-0.2634	0.792242	0.878961	0	6.01488	5.20765	0.891633	3.89978	0	2.66256	3.29536
13452	Rbak	ENSMUSG00000061898	57782	65.2528	0.0528993	0.200751	0.263507	0.79216	0.878961	58.7167	54.9932	57.2842	74.0055	75.3957	55.3246	74.5518	50.5288
18235	Zfp960	ENSMUSG00000096696	449000	42.662	0.0944774	0.358515	0.263525	0.792146	0.878961	42.519	66.1637	41.6612	46.3649	14.2992	94.3032	38.6072	62.6118
6842	Gm30794	ENSMUSG00000117545	102632818	1.39767	0.348896	1.32515	0.263288	0.792329	0.879004	4.04943	0.859269	0	0.891633	1.29993	0	2.66256	3.29536
3134	Cit	ENSMUSG00000029516	12704	29.0527	0.0707087	0.268851	0.263003	0.792548	0.879142	34.4202	36.9486	29.1629	25.8573	42.8975	36.4639	23.9631	29.6582
16590	Tnfsf13	ENSMUSG00000089669	69583	26.0805	0.114829	0.436752	0.262916	0.792616	0.879164	34.4202	30.0744	7.29071	41.9067	23.3987	31.4344	18.638	49.4304
5597	Gar1	ENSMUSG00000028010	68147	81.2047	0.0455621	0.173423	0.262722	0.792765	0.87924	98.1987	93.6603	71.8656	82.0302	76.6956	89.2737	102.509	88.9747
18174	Zfp821	ENSMUSG00000031728	75871	81.4069	0.0518399	0.197333	0.262703	0.792779	0.87924	63.7785	72.1786	70.8241	89.1633	83.1952	99.3327	75.8831	50.5288
3684	Cuedc2	ENSMUSG00000036748	67116	381.333	0.0233934	0.0891184	0.262498	0.792937	0.879363	340.152	384.953	374.951	351.303	412.076	336.977	334.152	391.049
17110	Uba7	ENSMUSG00000032596	74153	160.528	0.0387247	0.147696	0.262192	0.793173	0.879572	184.249	153.809	156.23	183.676	207.988	191.121	146.441	151.587
8549	Hormad2	ENSMUSG00000020419	75828	1.43862	0.316425	1.20916	0.261689	0.793561	0.879843	1.01236	0	3.12459	0.891633	1.29993	1.25738	0	3.29536
16648	Tomm7	ENSMUSG00000028998	66169	382.031	-0.0226793	0.0866904	-0.261613	0.79362	0.879856	418.104	435.649	361.411	373.594	386.078	363.382	390.066	424.003
10307	Med26	ENSMUSG00000045248	70625	82.8213	0.0417855	0.160177	0.260871	0.794192	0.880407	71.8774	74.7564	67.6995	79.3553	72.7958	76.7	66.5641	85.6793
10430	Mgrn1	ENSMUSG00000022517	17237	961.797	-0.0162973	0.0624789	-0.260845	0.794212	0.880407	910.109	962.381	944.668	954.939	952.845	857.531	913.26	1003.99
1981	Best1	ENSMUSG00000037418	24115	4.531	-0.185514	0.711636	-0.260687	0.794334	0.880489	4.04943	6.87415	4.16612	4.45816	1.29993	7.54426	3.99385	4.39381
3063	Chn1	ENSMUSG00000056486	108699	97.6897	0.0441187	0.169349	0.260519	0.794464	0.880581	115.409	125.453	98.9454	102.538	89.6948	120.708	134.46	112.042
12477	Pld6	ENSMUSG00000043648	194908	2.84426	-0.289958	1.11346	-0.260412	0.794546	0.880619	1.01236	3.43708	2.08306	0.891633	1.29993	2.51475	0	2.19691
9902	Lrrc8a	ENSMUSG00000007476	241296	413.198	0.0329713	0.126661	0.260311	0.794624	0.880653	366.473	445.961	422.861	411.043	540.769	455.17	354.121	337.225
6080	Gm12693	ENSMUSG00000083179	NA	26.7635	0.0862626	0.331682	0.260076	0.794805	0.880692	21.2595	23.2003	28.1213	30.3155	24.6986	22.6328	34.6133	27.4613
7679	Gm7901	ENSMUSG00000101431	NA	146.533	-0.0380767	0.146361	-0.260157	0.794743	0.880692	132.619	151.231	127.067	147.119	127.393	120.708	135.791	159.276
10259	Mctp1	ENSMUSG00000021596	78771	27.3383	0.0718355	0.276271	0.260019	0.794849	0.880692	30.3707	32.6522	34.3705	20.5076	23.3987	42.7508	23.9631	32.9536
731	Acot10	ENSMUSG00000047565	64833	1.92196	-0.286023	1.10127	-0.259721	0.795079	0.880802	0	3.43708	3.12459	0.891633	1.29993	1.25738	1.33128	2.19691
4192	Dnajb13	ENSMUSG00000030708	69387	21.5859	-0.092738	0.357065	-0.259723	0.795077	0.880802	25.3089	27.4966	28.1213	15.1578	9.09948	16.3459	33.2821	30.7567
4467	Ecd	ENSMUSG00000021810	70601	293.248	0.0219685	0.0846242	0.2596	0.795172	0.880802	275.361	292.151	295.795	299.589	296.383	272.851	323.502	289.992
4468	Ece1	ENSMUSG00000057530	230857	2711.33	0.0272123	0.104836	0.259571	0.795194	0.880802	2436.74	2563.2	2617.37	2357.48	2989.83	2572.59	2237.89	2364.97
7460	Gm6012	ENSMUSG00000109899	NA	14.5212	0.113183	0.436126	0.25952	0.795234	0.880802	14.173	8.59269	17.706	9.80796	27.2984	11.3164	7.98769	7.68917
9189	Jak2	ENSMUSG00000024789	16452	564.221	-0.0216308	0.0833467	-0.259528	0.795228	0.880802	614.501	641.874	581.174	610.768	565.467	646.291	608.396	593.165
6040	Gm12275	ENSMUSG00000081340	NA	2.33157	-0.336433	1.29802	-0.259188	0.79549	0.880979	1.01236	6.01488	0	0.891633	0	1.25738	5.32513	0
11212	Nefm	ENSMUSG00000022054	18040	1.34051	-0.336731	1.29962	-0.2591	0.795558	0.881002	2.02472	2.57781	0	1.78327	0	0	5.32513	0
6089	Gm12781	ENSMUSG00000085923	102639020	2.21884	-0.272929	1.05558	-0.258558	0.795976	0.881307	1.01236	2.57781	1.04153	2.6749	3.89978	0	0	2.19691
6392	Gm15860	ENSMUSG00000087336	NA	12.209	0.109672	0.424099	0.258599	0.795945	0.881307	18.2224	12.889	4.16612	11.5912	7.79955	15.0885	14.6441	13.1814
14293	Sarnp	ENSMUSG00000078427	66118	199.784	-0.0283467	0.109703	-0.258394	0.796103	0.881394	207.533	215.677	195.808	181.893	179.39	174.775	207.68	221.887
9894	Lrrc69	ENSMUSG00000023151	73314	8.35769	-0.144766	0.561277	-0.257922	0.796467	0.881745	6.07415	10.3112	5.20765	5.3498	5.1997	6.28688	3.99385	8.78762
9063	Iqck	ENSMUSG00000073856	434232	14.6416	-0.0944226	0.366568	-0.257585	0.796727	0.881927	12.1483	17.1854	15.623	16.941	10.3994	16.3459	15.9754	15.3783
6595	Gm19144	ENSMUSG00000113898	NA	1.46916	0.347745	1.35102	0.257394	0.796874	0.881932	1.01236	0	3.12459	0.891633	1.29993	2.51475	1.33128	1.09845
13885	Rpgrip1l	ENSMUSG00000033282	244585	39.1044	-0.0712893	0.276863	-0.25749	0.796801	0.881932	46.5684	43.8227	42.7028	37.4486	19.4989	60.3541	42.601	39.5443
3987	Ddx50	ENSMUSG00000020076	94213	799.923	0.0184924	0.0718689	0.257307	0.796942	0.881954	870.627	813.728	757.193	821.194	818.953	803.464	911.928	774.409
15891	Tafa3	ENSMUSG00000055865	329731	2.86863	-0.234248	0.911033	-0.257123	0.797084	0.882058	1.01236	4.29635	0	4.45816	1.29993	2.51475	1.33128	3.29536
1010	Aifm1	ENSMUSG00000036932	26926	512.096	-0.0231935	0.0902331	-0.25704	0.797148	0.882076	554.772	485.487	505.142	512.689	532.969	580.908	459.292	452.563
9752	Lipt2	ENSMUSG00000030725	67164	35.9725	0.064407	0.250803	0.256804	0.79733	0.882136	41.5067	33.5115	30.2044	30.3155	38.9978	36.4639	33.2821	32.9536
12146	Pecr	ENSMUSG00000026189	111175	120.995	0.0352313	0.137192	0.256804	0.79733	0.882136	124.52	123.735	113.527	110.562	128.693	140.826	105.171	109.845
15557	Ssna1	ENSMUSG00000026966	68475	159.78	-0.0370717	0.144369	-0.256785	0.797345	0.882136	158.94	147.794	173.936	135.528	157.291	118.193	149.104	173.556
275	4930405A21Rik	ENSMUSG00000086638	74846	2.6375	0.217244	0.84842	0.256057	0.797907	0.882404	5.06179	1.71854	3.12459	0.891633	5.1997	1.25738	1.33128	4.39381
6256	Gm14325	ENSMUSG00000095362	329575	179.131	0.0524032	0.204455	0.256306	0.797715	0.882404	176.15	164.12	162.479	165.844	109.194	188.606	197.03	197.722
7119	Gm39326	ENSMUSG00000110773	NA	5.95022	-0.15177	0.59217	-0.256295	0.797723	0.882404	3.03707	6.01488	5.20765	6.24143	3.89978	5.02951	5.32513	4.39381
8102	Grin2a	ENSMUSG00000059003	14811	2.51328	-0.290663	1.1352	-0.256046	0.797915	0.882404	3.03707	1.71854	0	4.45816	3.89978	2.51475	1.33128	0
11430	Nox1	ENSMUSG00000031257	237038	12.5971	0.100096	0.390807	0.256126	0.797854	0.882404	12.1483	14.6076	6.24918	16.0494	9.09948	12.5738	15.9754	15.3783
12567	Pmf1	ENSMUSG00000028066	67037	100.657	-0.0370049	0.144528	-0.256039	0.79792	0.882404	100.223	97.9567	101.028	91.8382	98.7943	85.5016	83.8708	110.944
16670	Tox2	ENSMUSG00000074607	269389	34.7845	-0.0913619	0.356568	-0.256226	0.797776	0.882404	20.2472	8.59269	14.5814	8.91633	12.9993	12.5738	9.31898	13.1814
5789	Glmn	ENSMUSG00000029276	170823	71.2255	0.0506075	0.197717	0.255959	0.797983	0.88242	68.8403	71.3193	87.4886	62.4143	67.5961	96.818	73.2205	62.6118
12480	Plek2	ENSMUSG00000021118	27260	4.96135	0.180325	0.704806	0.255851	0.798066	0.882459	3.03707	5.15561	10.4153	3.56653	7.79955	0	10.6503	6.59072
15014	Slc4a1ap	ENSMUSG00000029141	20534	214.792	0.0281232	0.110014	0.255632	0.798235	0.882556	209.558	235.44	205.182	190.809	210.588	220.041	216.999	210.903
16832	Trir	ENSMUSG00000041203	68544	539.283	0.0217508	0.0850922	0.255614	0.798249	0.882556	482.895	445.101	499.935	510.014	527.77	481.575	406.041	547.03
751	Acr	ENSMUSG00000022622	11434	4.76154	0.227886	0.892462	0.255346	0.798456	0.882723	1.01236	6.87415	7.29071	0.891633	1.29993	13.8311	2.66256	1.09845
7207	Gm44764	ENSMUSG00000107597	NA	5.23849	0.165876	0.650058	0.255172	0.798591	0.882723	2.02472	6.01488	4.16612	6.24143	5.1997	5.02951	3.99385	6.59072
11808	P2ry12	ENSMUSG00000036353	70839	19.0972	-0.083609	0.327548	-0.255257	0.798525	0.882723	19.2348	18.9039	19.7891	18.7243	20.7988	18.8606	19.9692	13.1814
15047	Slc7a13	ENSMUSG00000041052	74087	1.55474	-0.281493	1.10306	-0.255193	0.798574	0.882723	4.04943	0.859269	1.04153	4.45816	0	2.51475	2.66256	3.29536
2030	Bmf	ENSMUSG00000040093	171543	126.002	-0.0598709	0.23476	-0.25503	0.7987	0.882777	83.0133	183.884	105.195	98.0796	139.092	123.223	105.171	85.6793
14007	Rpp21	ENSMUSG00000024446	67676	58.8126	-0.0578717	0.226961	-0.254985	0.798735	0.882777	63.7785	51.5561	43.7443	67.7641	62.3964	38.9787	47.9262	68.1041
5685	Gem	ENSMUSG00000028214	14579	204.869	-0.0356796	0.140016	-0.254825	0.798858	0.88286	228.793	248.329	197.891	213.1	207.988	212.497	214.336	231.774
7441	Gm5900	ENSMUSG00000094685	NA	5.63201	-0.14878	0.583997	-0.254762	0.798907	0.882862	8.09886	6.87415	6.24918	8.91633	2.59985	11.3164	6.65641	6.59072
1631	Atf7	ENSMUSG00000099083	223922	570.246	-0.0224633	0.0882732	-0.254475	0.799129	0.882865	500.105	584.303	599.922	474.349	505.671	554.503	560.47	505.288
5085	Fam72a	ENSMUSG00000055184	108900	15.9212	-0.0891348	0.350235	-0.2545	0.799109	0.882865	18.2224	17.1854	15.623	12.4829	14.2992	17.6033	14.6441	13.1814
10851	Mtmr7	ENSMUSG00000039431	54384	25.8371	0.0761909	0.299303	0.254561	0.799062	0.882865	23.2842	25.7781	21.8721	26.749	20.7988	30.177	17.3067	34.052
14856	Slc25a14	ENSMUSG00000031105	20523	30.9733	0.0660574	0.259609	0.25445	0.799148	0.882865	22.2719	30.0744	27.0798	27.6406	23.3987	28.9197	26.6256	32.9536
16334	Tmem107	ENSMUSG00000020895	66910	21.1304	0.0876949	0.344358	0.254662	0.798984	0.882865	18.2224	17.1854	21.8721	29.4239	15.5991	30.177	17.3067	28.5598
7385	Gm5582	ENSMUSG00000058873	NA	8.9047	-0.133838	0.526238	-0.25433	0.799241	0.882914	14.173	12.0298	8.33224	8.02469	14.2992	12.5738	6.65641	5.49226
6830	Gm30431	ENSMUSG00000121039	NA	1.34428	-0.351878	1.38473	-0.254113	0.799408	0.883047	3.03707	0.859269	1.04153	0	1.29993	1.25738	1.33128	0
10266	Mdc1	ENSMUSG00000061607	240087	237.87	-0.0276483	0.108843	-0.25402	0.79948	0.883073	249.04	256.921	263.507	246.982	267.785	280.395	220.993	228.478
2372	Cars2	ENSMUSG00000056228	71941	146.154	-0.0339384	0.133752	-0.253741	0.799695	0.883259	117.433	108.268	131.233	94.5131	118.293	118.193	114.49	90.0731
4485	Ect2l	ENSMUSG00000071392	100045792	2.93166	-0.227282	0.897153	-0.253337	0.800008	0.883393	1.01236	1.71854	8.33224	3.56653	2.59985	0	5.32513	4.39381
6292	Gm14719	ENSMUSG00000082192	NA	2.26003	0.228292	0.901112	0.253345	0.800002	0.883393	3.03707	2.57781	3.12459	0.891633	3.89978	0	3.99385	3.29536
17807	Zc3h10	ENSMUSG00000039810	103284	103.69	0.0402087	0.158711	0.253345	0.800002	0.883393	98.1987	106.549	124.984	93.6214	132.592	93.0459	115.822	94.467
18105	Zfp660	ENSMUSG00000111063	666257	5.05269	0.174977	0.690366	0.253455	0.799917	0.883393	8.09886	6.01488	3.12459	4.45816	6.49963	5.02951	3.99385	8.78762
1588	Asf1a	ENSMUSG00000019857	66403	161.177	0.0319971	0.126444	0.253053	0.800227	0.883498	169.064	137.483	165.603	154.252	162.491	145.856	158.423	171.359
5644	Gcat	ENSMUSG00000006378	26912	106.538	0.0455096	0.179888	0.252988	0.800277	0.883498	137.681	95.3789	108.319	90.9465	103.994	89.2737	102.509	147.193
5645	Gcat	ENSMUSG00000116378	26912	106.538	0.0455096	0.179888	0.252988	0.800277	0.883498	137.681	95.3789	108.319	90.9465	103.994	89.2737	102.509	147.193
12485	Plekha5	ENSMUSG00000030231	109135	236.396	-0.0251505	0.099422	-0.252967	0.800294	0.883498	237.904	269.81	267.673	235.391	227.487	240.159	275.575	250.447
13713	Rin1	ENSMUSG00000024883	225870	27.4914	0.0716926	0.283268	0.253091	0.800198	0.883498	29.3584	23.2003	22.9137	40.1235	25.9985	23.8902	29.2882	41.7412
2254	Cacna1g	ENSMUSG00000020866	12291	68.7862	-0.0624584	0.247136	-0.252728	0.800478	0.883648	43.5314	67.8823	47.9104	88.2716	63.6963	70.4131	59.9077	45.0366
5321	Fkbp1a-ps1	ENSMUSG00000115143	NA	12.9039	0.0956108	0.378408	0.252666	0.800527	0.883649	15.1854	13.7483	12.4984	13.3745	12.9993	12.5738	21.3005	12.083
9541	Kpnb1	ENSMUSG00000001440	16211	2370.01	-0.0119234	0.0472171	-0.252522	0.800638	0.883719	2387.14	2420.56	2299.7	2385.12	2304.77	2196.64	2502.81	2412.2
130	1810055G02Rik	ENSMUSG00000035372	72056	131.41	-0.0348474	0.138166	-0.252214	0.800876	0.883824	122.495	115.142	124.984	110.562	114.393	133.282	101.177	112.042
1651	Atg9b	ENSMUSG00000038295	213948	17.6414	0.0879534	0.348709	0.252226	0.800867	0.883824	24.2966	15.4668	17.706	22.2908	35.098	18.8606	13.3128	17.5752
17207	Uevld	ENSMUSG00000043262	54122	211.052	-0.029326	0.116387	-0.25197	0.801064	0.883949	217.657	226.847	206.223	225.583	202.788	197.408	263.594	197.722
2938	Cep89	ENSMUSG00000023072	72140	135.702	-0.0316747	0.126142	-0.251104	0.801734	0.884613	155.903	126.313	144.773	140.878	131.292	137.054	146.441	139.504
2485	Ccdc171	ENSMUSG00000052407	320226	12.5506	0.115076	0.458758	0.250842	0.801936	0.88465	25.3089	9.45196	10.4153	8.02469	12.9993	20.118	11.9815	12.083
15752	Supt16	ENSMUSG00000035726	114741	464.896	0.0187806	0.0748364	0.250955	0.801849	0.88465	478.845	451.116	485.353	467.216	478.372	482.833	492.575	453.661
16511	Tmem81	ENSMUSG00000048174	74626	5.64689	-0.223436	0.890846	-0.250813	0.801959	0.88465	1.01236	7.73342	10.4153	4.45816	2.59985	6.28688	0	10.9845
2021	Bloc1s2-ps	ENSMUSG00000025201	NA	1.94651	0.36791	1.46735	0.25073	0.802023	0.884668	2.02472	3.43708	0	0	2.59985	0	0	4.39381
6572	Gm18541	ENSMUSG00000110768	NA	11.5785	0.119582	0.477204	0.25059	0.802131	0.884734	8.09886	18.9039	4.16612	12.4829	16.899	7.54426	9.31898	14.2799
12613	Pogk	ENSMUSG00000040596	71592	453.683	-0.0214642	0.0858773	-0.249941	0.802633	0.885235	468.722	516.421	477.021	488.615	460.173	495.406	511.212	458.055
3009	Ch25h	ENSMUSG00000050370	12642	13.5202	0.110701	0.443082	0.249843	0.802709	0.885266	20.2472	24.9188	18.7475	11.5912	31.1982	17.6033	19.9692	13.1814
1040	Akap6	ENSMUSG00000061603	238161	19.6625	0.0906079	0.362964	0.249633	0.802871	0.8853	14.173	19.7632	17.706	19.6159	16.899	32.6918	15.9754	10.9845
12604	Poc1b	ENSMUSG00000019952	382406	111.695	0.0381525	0.152844	0.249618	0.802883	0.8853	107.31	105.69	126.025	122.154	94.8945	114.421	149.104	115.338
13657	Rgs7	ENSMUSG00000026527	24012	58.5174	-0.0588542	0.235735	-0.249662	0.802848	0.8853	92.1245	72.1786	79.1563	72.2222	58.4966	50.2951	101.177	92.27
12749	Ppm1l	ENSMUSG00000027784	242083	187.069	0.0314493	0.126061	0.249477	0.802991	0.885367	162.99	197.632	173.936	196.159	184.589	198.665	187.711	177.949
4345	Dtd1	ENSMUSG00000027430	66044	147.055	-0.0321649	0.129252	-0.248854	0.803474	0.885846	177.163	132.327	163.52	158.711	163.791	145.856	150.435	155.98
634	Abcc8	ENSMUSG00000040136	20927	7.5371	0.143778	0.578065	0.248723	0.803575	0.885896	5.06179	6.87415	5.20765	5.3498	2.59985	7.54426	10.6503	4.39381
10700	Mrpl41	ENSMUSG00000036850	107733	227.138	-0.0372149	0.149655	-0.248672	0.803615	0.885896	243.978	164.12	209.348	211.317	266.485	193.636	151.766	194.426
627	Abcc10	ENSMUSG00000032842	224814	58.7647	-0.0538882	0.21689	-0.248459	0.80378	0.885931	61.7538	49.8376	46.8689	65.0892	57.1967	60.3541	43.9323	53.8242
1029	Ak6	ENSMUSG00000078941	108143	73.5249	-0.0415536	0.167254	-0.248445	0.80379	0.885931	58.7167	68.7415	68.741	68.6557	64.9963	64.1262	61.239	67.0056
1030	Ak6	ENSMUSG00000078941	102216272	73.5249	-0.0415536	0.167254	-0.248445	0.80379	0.885931	58.7167	68.7415	68.741	68.6557	64.9963	64.1262	61.239	67.0056
16602	Tnk1	ENSMUSG00000001583	83813	91.8717	-0.0363691	0.146327	-0.248548	0.803711	0.885931	82.001	79.912	99.9869	88.2716	77.9955	88.0164	83.8708	90.0731
12071	Pde11a	ENSMUSG00000075270	241489	36.5375	-0.0801331	0.323051	-0.248051	0.804095	0.886161	39.4819	27.4966	29.1629	46.3649	40.2977	56.5819	18.638	19.7722
12645	Polr2a	ENSMUSG00000005198	20020	1713.66	-0.0159797	0.0644133	-0.24808	0.804072	0.886161	1775.68	1771.81	1788.31	1546.98	1645.71	1655.96	1785.25	1717.98
3046	Chil3	ENSMUSG00000040809	12655	5.52493	0.154775	0.624179	0.247966	0.804161	0.886181	6.07415	2.57781	5.20765	6.24143	5.1997	1.25738	7.98769	7.68917
2153	Btnl7-ps	ENSMUSG00000061728	NA	86.26	0.0431592	0.174149	0.247829	0.804267	0.88623	107.31	83.3491	97.9039	71.3306	75.3957	90.5311	107.834	95.5654
9234	Kansl2-ps	ENSMUSG00000097530	NA	29.1533	0.0931817	0.377135	0.247078	0.804848	0.886674	27.3337	36.0893	39.5782	32.9904	44.1975	27.6623	18.638	53.8242
9623	Larp4b	ENSMUSG00000033499	217980	642.572	-0.0171089	0.0692362	-0.247109	0.804824	0.886674	629.686	636.718	642.624	615.227	568.067	634.975	702.917	590.968
16680	Tpd52l2	ENSMUSG00000000827	66314	537.538	-0.0181294	0.0733554	-0.247144	0.804796	0.886674	563.883	526.732	467.647	505.556	536.869	489.119	480.593	530.553
16015	Tcf21	ENSMUSG00000045680	21412	90.2737	0.0586809	0.237699	0.246871	0.805008	0.886786	84.0257	89.364	122.901	77.572	105.294	108.134	69.2267	105.451
17209	Ufd1	ENSMUSG00000005262	22230	552.733	-0.018396	0.074531	-0.246823	0.805045	0.886786	522.376	534.465	510.35	526.063	571.967	481.575	523.194	493.205
5483	Fundc1	ENSMUSG00000025040	72018	231.013	-0.0254375	0.103219	-0.246443	0.805339	0.887014	249.04	238.877	229.137	255.899	237.886	231.357	263.594	225.183
11986	Pcdhb5	ENSMUSG00000063687	93876	10.823	-0.106994	0.434172	-0.246432	0.805348	0.887014	11.1359	18.0446	7.29071	11.5912	12.9993	13.8311	13.3128	5.49226
5635	Gbp2b	ENSMUSG00000040264	14468	1.75554	-0.272215	1.10615	-0.246091	0.805612	0.887251	2.02472	3.43708	0	3.56653	2.59985	2.51475	2.66256	0
9254	Kbtbd11	ENSMUSG00000055675	74901	258.097	-0.0344932	0.140234	-0.245969	0.805706	0.887303	272.324	238.018	262.466	238.958	262.585	308.057	187.711	228.478
3277	Cnga4	ENSMUSG00000030897	233649	4.71168	0.175649	0.714369	0.245881	0.805775	0.887325	5.06179	10.3112	5.20765	2.6749	2.59985	10.059	10.6503	3.29536
15756	Supt4b	ENSMUSG00000110960	NA	14.309	-0.0986511	0.401755	-0.245551	0.80603	0.887554	19.2348	12.889	10.4153	10.6996	9.09948	7.54426	18.638	14.2799
7779	Gm9067	ENSMUSG00000117939	NA	5.35217	-0.191584	0.780725	-0.245393	0.806152	0.887583	7.0865	6.87415	3.12459	4.45816	3.89978	8.80164	5.32513	1.09845
18215	Zfp940	ENSMUSG00000050855	233057	9.05032	0.115548	0.47079	0.245435	0.80612	0.887583	9.11122	7.73342	15.623	8.91633	14.2992	12.5738	5.32513	12.083
8014	Gpr153	ENSMUSG00000042804	100129	124.814	-0.0349753	0.142581	-0.2453	0.806224	0.887609	108.322	100.534	121.859	115.021	124.793	116.936	91.8585	101.058
13247	Rab11b-ps2	ENSMUSG00000095690	NA	27.0969	-0.106919	0.436299	-0.245058	0.806411	0.887762	35.4325	20.6225	31.2459	25.8573	18.199	28.9197	18.638	38.4459
12437	Pla2r1	ENSMUSG00000054580	18779	128.938	-0.0386963	0.158054	-0.24483	0.806588	0.887904	99.211	125.453	134.357	122.154	96.1945	149.628	111.828	110.944
3211	Clint1	ENSMUSG00000006169	216705	875.626	-0.0206003	0.0842114	-0.244626	0.806746	0.887979	859.492	833.491	768.65	922.84	726.658	785.86	993.137	833.726
18081	Zfp617	ENSMUSG00000066880	170938	154.485	-0.031093	0.127108	-0.244619	0.806752	0.887979	147.804	164.98	180.185	153.361	162.491	169.746	155.76	144.996
4815	Ercc3	ENSMUSG00000024382	13872	300.665	-0.0236296	0.0968565	-0.243965	0.807258	0.888369	292.571	321.367	305.168	275.515	300.283	272.851	268.919	330.634
7537	Gm6565	ENSMUSG00000079224	NA	59.7105	-0.051263	0.210089	-0.244006	0.807226	0.888369	82.001	75.6157	57.2842	65.0892	70.196	72.9278	62.5703	64.8087
13832	Rnf39	ENSMUSG00000036492	386454	10.9398	-0.157091	0.645125	-0.243505	0.807614	0.888664	8.09886	18.0446	6.24918	8.02469	9.09948	16.3459	7.98769	3.29536
3527	Creb3l1	ENSMUSG00000027230	26427	293.264	-0.0473017	0.194459	-0.243248	0.807813	0.888768	203.484	208.802	190.6	231.824	171.59	152.143	173.067	308.665
787	Actr3b	ENSMUSG00000056367	242894	25.1301	0.0770437	0.317507	0.242652	0.808275	0.889023	26.3213	30.0744	34.3705	30.3155	36.3979	35.2065	14.6441	40.6428
1459	Arhgef17	ENSMUSG00000032875	207212	474.788	-0.025022	0.103197	-0.242469	0.808417	0.889023	382.671	457.131	414.529	394.993	389.978	398.588	418.023	415.215
3478	Cpeb4	ENSMUSG00000020300	67579	932.569	-0.0248917	0.102647	-0.242498	0.808395	0.889023	770.404	813.728	717.615	962.963	630.464	836.155	931.898	812.855
5224	Fcho2	ENSMUSG00000041685	218503	697.523	-0.0283237	0.116659	-0.242792	0.808167	0.889023	652.971	768.187	738.445	682.099	691.56	847.472	692.267	558.014
5297	Fhl5	ENSMUSG00000028259	57756	37.3867	0.0788287	0.324927	0.242605	0.808312	0.889023	45.5561	41.2449	23.9552	20.5076	40.2977	51.5524	25.2944	21.9691
6073	Gm12592	ENSMUSG00000053263	791413	11.8471	0.118721	0.489643	0.242464	0.808421	0.889023	13.1606	6.87415	22.9137	7.13306	10.3994	17.6033	15.9754	9.88608
6627	Gm2011	ENSMUSG00000107741	NA	1.88903	-0.396899	1.63681	-0.242483	0.808406	0.889023	7.0865	1.71854	2.08306	0	2.59985	0	0	5.49226
10578	Mocs2	ENSMUSG00000015536	17434	822.874	0.0173076	0.0714242	0.242322	0.808531	0.889091	725.86	739.831	759.276	717.764	747.457	767	710.905	751.342
6953	Gm34121	ENSMUSG00000108659	102637256	2.45355	0.230375	0.951618	0.242088	0.808712	0.889188	2.02472	1.71854	2.08306	2.6749	2.59985	1.25738	3.99385	2.19691
12399	Pja1	ENSMUSG00000034403	18744	621.861	-0.0190807	0.0788182	-0.242084	0.808715	0.889188	618.55	547.354	630.126	553.704	626.564	616.114	543.163	531.651
8173	Gtf2h3	ENSMUSG00000029387	209357	129.367	-0.0312141	0.129065	-0.241848	0.808898	0.889336	158.94	129.75	134.357	131.07	132.592	124.48	153.097	131.814
946	Aga	ENSMUSG00000031521	11593	304.515	0.0378269	0.156485	0.241729	0.80899	0.889385	238.916	261.218	286.421	439.575	279.484	295.483	332.821	351.505
545	A630001G21Rik	ENSMUSG00000052760	319997	10.1837	-0.104767	0.434248	-0.241262	0.809352	0.889603	15.1854	7.73342	10.4153	16.0494	7.79955	12.5738	13.3128	12.083
3412	Cops4	ENSMUSG00000035297	26891	440.501	0.0221888	0.0919723	0.241255	0.809358	0.889603	447.462	436.509	446.817	392.318	434.175	374.698	497.9	442.677
3416	Cops7b	ENSMUSG00000026240	26895	93.4077	-0.0375041	0.155402	-0.241336	0.809295	0.889603	102.248	91.0825	86.447	97.188	105.294	91.7885	69.2267	99.9592
7863	Gm9923	ENSMUSG00000053830	NA	11.8016	-0.151492	0.628013	-0.241225	0.809381	0.889603	11.1359	14.6076	4.16612	24.9657	16.899	8.80164	11.9815	12.083
6571	Gm18537	ENSMUSG00000108484	NA	12.7991	0.18324	0.75985	0.241153	0.809436	0.889611	23.2842	3.43708	9.37377	16.941	12.9993	16.3459	26.6256	4.39381
4294	Dph2	ENSMUSG00000028540	67728	35.5761	-0.0617391	0.256163	-0.241015	0.809544	0.889623	25.3089	41.2449	26.0383	35.6653	27.2984	27.6623	35.9446	32.9536
6068	Gm12537	ENSMUSG00000095042	NA	1.54722	1.00201	4.15708	0.241038	0.809526	0.889623	0	0	5.20765	0	10.3994	0	0	0
2498	Ccdc25	ENSMUSG00000022035	67179	259.026	-0.0263845	0.109533	-0.240881	0.809647	0.889684	225.756	261.218	231.22	263.032	245.686	235.129	270.25	216.395
1785	B230206L02Rik	ENSMUSG00000086003	100039440	6.05586	0.137263	0.570357	0.240662	0.809817	0.889712	5.06179	5.15561	6.24918	7.13306	9.09948	3.77213	5.32513	7.68917
2628	Ccsap	ENSMUSG00000031971	73420	19.0336	0.0843522	0.350488	0.240671	0.80981	0.889712	16.1977	16.3261	22.9137	16.941	15.5991	8.80164	25.2944	26.3629
3188	Clec1b	ENSMUSG00000030159	56760	1.33373	0.371801	1.54431	0.240755	0.809745	0.889712	2.02472	0	2.08306	0	2.59985	0	2.66256	0
11158	Ndufaf2	ENSMUSG00000068184	75597	98.7636	-0.0365044	0.151731	-0.240587	0.809875	0.889724	99.211	103.972	80.1978	106.996	115.693	74.1852	93.1898	98.8608
2667	Cd244a	ENSMUSG00000004709	18106	2.58974	-0.253755	1.05655	-0.240174	0.810196	0.889864	2.02472	0	5.20765	1.78327	1.29993	3.77213	0	2.19691
4304	Dpp7	ENSMUSG00000026958	83768	128.853	-0.0401314	0.167002	-0.240305	0.810094	0.889864	145.779	103.112	114.568	142.661	102.694	115.679	133.128	139.504
10482	Mir546	ENSMUSG00000072837	723882	3.30014	-0.333818	1.38971	-0.240206	0.81017	0.889864	5.06179	5.15561	0	11.5912	3.89978	0	7.98769	5.49226
15551	Ssbp4	ENSMUSG00000070003	76900	315.432	0.0278044	0.115726	0.240261	0.810128	0.889864	340.152	305.041	291.629	296.022	330.181	323.146	268.919	332.831
8638	Hsdl2	ENSMUSG00000028383	72479	1490.13	-0.0144478	0.060319	-0.239524	0.8107	0.890263	1504.36	1371.39	1385.24	1348.15	1318.12	1305.16	1451.1	1474.12
13682	Rhof	ENSMUSG00000029449	23912	50.9328	-0.0837737	0.3498	-0.23949	0.810725	0.890263	34.4202	45.5413	46.8689	49.0398	31.1982	52.8098	50.5887	31.8551
18255	Zfp983	ENSMUSG00000035868	73229	55.9077	-0.0539644	0.225318	-0.239503	0.810715	0.890263	58.7167	60.1488	69.7825	44.5816	57.1967	56.5819	62.5703	48.3319
12640	Polr1a	ENSMUSG00000049553	20019	348.844	-0.0249934	0.104413	-0.239371	0.810818	0.890283	422.153	334.256	390.574	353.087	328.881	326.918	406.041	408.624
8756	Ifi44	ENSMUSG00000028037	99899	36.606	0.0668556	0.279373	0.239306	0.810868	0.890286	42.519	42.9635	35.412	47.2565	51.997	42.7508	41.2698	40.6428
17666	Xdh	ENSMUSG00000024066	22436	3119.23	-0.0180108	0.0753287	-0.239096	0.811031	0.890412	3318.51	3378.65	3336.02	3223.25	3524.1	3202.54	3161.8	3204.19
14325	Scamp3	ENSMUSG00000028049	24045	466.964	0.0251041	0.105024	0.239031	0.811081	0.890414	530.475	446.82	437.443	445.816	469.273	482.833	453.967	485.516
1960	Bco1	ENSMUSG00000031845	63857	1.59228	-0.346064	1.44967	-0.23872	0.811323	0.890626	1.01236	0.859269	1.04153	1.78327	0	1.25738	1.33128	1.09845
6265	Gm14391	ENSMUSG00000078903	665001	22.6118	0.128561	0.538837	0.23859	0.811424	0.890685	35.4325	14.6076	27.0798	11.5912	22.0987	23.8902	9.31898	40.6428
8716	Icos	ENSMUSG00000026009	54167	3.81389	0.175041	0.734334	0.238367	0.811596	0.890821	3.03707	1.71854	3.12459	5.3498	3.89978	2.51475	5.32513	3.29536
18212	Zfp938	ENSMUSG00000062931	237411	45.2263	-0.0550559	0.2311	-0.238234	0.811699	0.890881	43.5314	37.8078	47.9104	50.8231	31.1982	50.2951	57.2451	35.1505
1928	Bcat1	ENSMUSG00000030268	12035	30.5236	-0.0860859	0.361679	-0.238017	0.811868	0.890935	35.4325	47.2598	28.1213	29.4239	20.7988	26.4049	29.2882	54.9226
9171	Itprid2	ENSMUSG00000027007	70599	647.165	0.0199061	0.0836017	0.238106	0.811799	0.890935	686.378	681.4	653.04	728.464	716.259	756.941	645.672	670.056
9781	Lmod3	ENSMUSG00000044086	320502	3.02093	0.215398	0.905093	0.237985	0.811893	0.890935	4.04943	1.71854	2.08306	1.78327	2.59985	0	3.99385	4.39381
5049	Fam20c	ENSMUSG00000025854	80752	785.786	0.0713527	0.299972	0.237864	0.811986	0.890985	526.426	554.229	555.136	618.793	354.88	286.682	796.107	930.39
560	A730081D07Rik	ENSMUSG00000086693	102633880	17.6512	0.0880946	0.370621	0.237694	0.812118	0.891024	13.1606	14.6076	20.8306	22.2908	23.3987	15.0885	14.6441	21.9691
5834	Gm10132	ENSMUSG00000063556	NA	93.3762	0.192656	0.811277	0.237472	0.81229	0.89104	120.471	96.2381	113.527	24.0741	146.892	109.392	0	148.291
7848	Gm9826	ENSMUSG00000048538	NA	1.974	0.362492	1.52714	0.237366	0.812373	0.89104	2.02472	0	2.08306	0	5.1997	0	0	0
8559	Hoxa5	ENSMUSG00000038253	15402	193.05	-0.0253683	0.106856	-0.237406	0.812342	0.89104	178.175	191.617	203.098	194.376	176.79	198.665	191.705	186.737
11022	Naf1	ENSMUSG00000014907	234344	133.818	0.0311757	0.131232	0.237562	0.812221	0.89104	113.384	146.076	146.856	148.011	128.693	155.915	138.453	143.897
11242	Neto1	ENSMUSG00000050321	246317	2.31215	0.249771	1.05226	0.237366	0.812373	0.89104	4.04943	1.71854	3.12459	0.891633	0	5.02951	6.65641	0
812	Adam33	ENSMUSG00000027318	110751	40.662	-0.0712328	0.300182	-0.237299	0.812425	0.891044	42.519	42.1042	31.2459	49.9314	40.2977	66.641	34.6133	17.5752
6474	Gm16573	ENSMUSG00000090038	102635191	1.74747	0.293792	1.24033	0.236865	0.812761	0.891209	1.01236	5.15561	0	0.891633	5.1997	3.77213	0	0
7212	Gm45351	ENSMUSG00000092178	72716	8.67946	0.261802	1.10561	0.236794	0.812816	0.891209	14.173	6.87415	0	10.6996	6.49963	0	17.3067	14.2799
10487	Mir99ahg	ENSMUSG00000090386	77994	9.23385	0.119117	0.503041	0.236794	0.812817	0.891209	15.1854	7.73342	4.16612	6.24143	11.6993	8.80164	7.98769	7.68917
16466	Tmem273	ENSMUSG00000041707	69069	34.6377	0.0694997	0.293453	0.236834	0.812785	0.891209	24.2966	47.2598	37.4951	30.3155	38.9978	32.6918	41.2698	34.052
17509	Vta1	ENSMUSG00000019868	66201	225.061	0.0248505	0.105028	0.236609	0.81296	0.891314	213.607	222.551	207.265	224.691	211.888	228.843	211.674	230.675
17510	Vta1	ENSMUSG00000019868	125179616	225.061	0.0248505	0.105028	0.236609	0.81296	0.891314	213.607	222.551	207.265	224.691	211.888	228.843	211.674	230.675
6895	Gm32282	ENSMUSG00000117648	102634780	3.54128	-0.211793	0.897233	-0.236052	0.813393	0.891735	0	5.15561	2.08306	2.6749	1.29993	1.25738	5.32513	1.09845
4747	Entpd2	ENSMUSG00000015085	12496	606.163	-0.0232289	0.0984849	-0.235862	0.813539	0.891843	495.043	431.353	462.44	506.447	475.773	490.377	428.673	469.039
2473	Ccdc152	ENSMUSG00000091119	100039139	338.693	0.0228422	0.0969301	0.235656	0.813699	0.891913	406.968	442.524	381.2	386.969	409.476	402.36	443.317	391.049
7090	Gm3815	ENSMUSG00000118088	NA	3.09721	-0.204799	0.870426	-0.235286	0.813987	0.892125	2.02472	1.71854	3.12459	4.45816	1.29993	3.77213	1.33128	3.29536
8323	Has1	ENSMUSG00000003665	15116	38.3191	-0.108921	0.462937	-0.235283	0.813989	0.892125	35.4325	52.4154	57.2842	41.9067	15.5991	47.7803	49.2575	60.4149
5270	Fgf16	ENSMUSG00000031230	80903	2.51778	-0.26047	1.10868	-0.234937	0.814257	0.892313	1.01236	0	1.04153	5.3498	1.29993	1.25738	2.66256	1.09845
9134	Itgad	ENSMUSG00000070369	381924	1.37331	0.39554	1.68589	0.234618	0.814505	0.892532	1.01236	0.859269	1.04153	1.78327	0	0	3.99385	2.19691
1782	B130024G19Rik	ENSMUSG00000100005	NA	3.44024	0.178171	0.760576	0.234258	0.814784	0.892691	6.07415	4.29635	3.12459	2.6749	1.29993	6.28688	2.66256	7.68917
16869	Trp53rkb	ENSMUSG00000042854	76367	8.7019	-0.120112	0.51255	-0.234342	0.814719	0.892691	5.06179	7.73342	11.4568	8.02469	7.79955	3.77213	7.98769	9.88608
4702	Emid1	ENSMUSG00000034164	140703	15.3945	0.0969539	0.415509	0.233338	0.815499	0.893239	7.0865	15.4668	14.5814	18.7243	19.4989	8.80164	9.31898	21.9691
7523	Gm6485	ENSMUSG00000089999	NA	4.88008	0.183613	0.78706	0.233289	0.815537	0.893239	1.01236	10.3112	7.29071	3.56653	14.2992	3.77213	5.32513	2.19691
10838	Mtif2	ENSMUSG00000020459	76784	251.125	-0.0246291	0.105506	-0.233439	0.815421	0.893239	232.842	253.484	235.386	255.007	209.288	240.159	260.931	250.447
17155	Ube2v1	ENSMUSG00000078923	66589	1232.82	0.0176493	0.0756331	0.233354	0.815487	0.893239	1144.98	1233.91	1185.26	1169.82	1327.22	1068.77	1067.69	1325.83
13989	Rpl7-ps9	ENSMUSG00000081281	NA	5.20551	0.159899	0.686058	0.233069	0.815708	0.893321	6.07415	3.43708	3.12459	5.3498	2.59985	7.54426	7.98769	2.19691
15315	Socs6	ENSMUSG00000056153	54607	245.84	0.0245726	0.10542	0.233092	0.81569	0.893321	263.213	245.751	258.3	264.815	237.886	276.623	288.888	247.152
15508	Srms	ENSMUSG00000027579	20811	13.4565	-0.0937576	0.402497	-0.23294	0.815808	0.893378	19.2348	17.1854	11.4568	15.1578	18.199	15.0885	7.98769	17.5752
12369	Pinx1	ENSMUSG00000021958	72400	38.4791	0.061064	0.262216	0.232876	0.815857	0.893379	44.5437	30.9337	43.7443	36.5569	36.3979	50.2951	42.601	32.9536
5606	Gas2l2	ENSMUSG00000020686	237891	3.17966	-0.299935	1.28836	-0.232804	0.815913	0.893387	5.06179	0.859269	0	0	0	0	0	4.39381
500	9930021J03Rik	ENSMUSG00000046138	240613	279.043	-0.0226544	0.0974038	-0.232582	0.816086	0.893523	265.238	306.759	302.044	287.997	252.185	323.146	303.532	266.924
5625	Gatd1	ENSMUSG00000051007	213350	191.882	0.0281717	0.121193	0.232453	0.816187	0.893581	186.274	182.165	205.182	207.75	196.289	196.151	174.398	227.38
13420	Rasd2	ENSMUSG00000034472	75141	21.3559	0.0759727	0.327016	0.232321	0.816288	0.893639	28.346	22.341	19.7891	22.2908	35.098	25.1475	11.9815	25.2644
3693	Cuta	ENSMUSG00000024194	67675	287.766	0.0208072	0.0896453	0.232106	0.816456	0.893769	262.201	261.218	276.006	261.248	274.284	289.197	238.3	272.416
9926	Lsamp	ENSMUSG00000061080	268890	7.51217	-0.144686	0.623849	-0.231924	0.816597	0.893871	8.09886	1.71854	12.4984	10.6996	5.1997	16.3459	1.33128	6.59072
5995	Gm11841	ENSMUSG00000081593	NA	2.1783	0.351543	1.51862	0.231489	0.816935	0.894136	3.03707	1.71854	0	0	0	3.77213	0	2.19691
6278	Gm14439	ENSMUSG00000084050	NA	3.46	-0.196865	0.8504	-0.231498	0.816928	0.894136	8.09886	4.29635	0	4.45816	3.89978	5.02951	1.33128	4.39381
1167	Amz2	ENSMUSG00000020610	13929	331.822	-0.0228015	0.098615	-0.231217	0.817146	0.894314	323.954	316.211	324.958	341.495	265.185	313.087	371.428	336.127
17053	Tut4	ENSMUSG00000034610	230594	303.666	0.0318763	0.138033	0.230933	0.817367	0.894503	298.645	306.759	298.919	303.155	211.888	370.926	347.465	304.271
7613	Gm7308	ENSMUSG00000081113	NA	5.21231	0.191013	0.827604	0.230802	0.817469	0.894561	5.06179	3.43708	6.24918	5.3498	0	11.3164	1.33128	9.88608
8127	Gsdme	ENSMUSG00000029821	54722	96.5098	0.0445886	0.193508	0.230422	0.817764	0.894802	60.7415	109.986	85.4055	78.4637	68.896	89.2737	93.1898	94.467
11253	Nf1	ENSMUSG00000020716	18015	435.04	-0.026599	0.11545	-0.230395	0.817785	0.894802	449.487	527.591	423.903	466.324	382.178	567.077	455.299	430.594
9443	Klf10	ENSMUSG00000037465	21847	575.2	-0.0277075	0.120334	-0.230255	0.817894	0.894814	705.613	766.468	675.953	644.65	726.658	687.785	696.261	630.512
15881	Taf5	ENSMUSG00000025049	226182	48.0105	-0.0507108	0.220186	-0.230309	0.817852	0.894814	42.519	52.4154	53.1181	49.9314	51.997	59.0967	39.9385	40.6428
1762	Avil	ENSMUSG00000025432	11567	1.90275	0.234149	1.01845	0.229907	0.818164	0.894915	2.02472	2.57781	2.08306	0.891633	3.89978	1.25738	3.99385	0
2621	Ccr3	ENSMUSG00000035448	12771	2.19114	-0.240235	1.04591	-0.22969	0.818333	0.894915	11.1359	2.57781	2.08306	1.78327	2.59985	0	6.65641	5.49226
3662	Ctsb	ENSMUSG00000021939	13030	15114.4	-0.0290085	0.126311	-0.22966	0.818356	0.894915	15714.8	15557.9	15624	16146.6	12827.7	11833.2	17015.1	20109.4
8150	Gstm6	ENSMUSG00000068762	14867	45.6683	0.0716003	0.311243	0.230047	0.818055	0.894915	33.4078	39.5264	53.1181	41.9067	14.2992	44.0082	45.2636	71.3994
14571	Setd3	ENSMUSG00000056770	52690	1582.67	-0.0145715	0.0634663	-0.229594	0.818407	0.894915	1608.64	1517.47	1450.85	1527.37	1450.72	1355.45	1645.47	1590.56
15811	Syngap1	ENSMUSG00000067629	240057	63.5523	0.0433271	0.188574	0.229761	0.818277	0.894915	53.6549	73.0379	62.4918	68.6557	68.896	57.8393	71.8893	68.1041
9123	Itga10	ENSMUSG00000090210	213119	10.3197	0.108713	0.473983	0.22936	0.818589	0.894993	11.1359	9.45196	5.20765	9.80796	7.79955	12.5738	10.6503	7.68917
4810	Erbin	ENSMUSG00000021709	59079	1067.67	-0.0254235	0.110933	-0.229179	0.81873	0.895032	1153.08	1161.73	1127.98	1129.7	791.654	1322.76	1227.44	1150.08
7841	Gm9790	ENSMUSG00000044330	NA	45.5163	0.082239	0.358749	0.229238	0.818684	0.895032	47.5808	51.5561	18.7475	53.498	36.3979	46.5229	51.92	47.2335
12779	Ppp1r26	ENSMUSG00000035829	241289	14.0524	-0.0865758	0.377849	-0.229128	0.818769	0.895032	20.2472	12.889	10.4153	13.3745	9.09948	11.3164	21.3005	12.083
6779	Gm28863	ENSMUSG00000099803	NA	15.8278	0.102509	0.447861	0.228886	0.818957	0.895132	13.1606	18.9039	22.9137	8.02469	20.7988	20.118	14.6441	12.083
3921	Dcp1b	ENSMUSG00000041477	319618	83.7201	-0.0350987	0.153502	-0.228654	0.819138	0.895276	99.211	75.6157	90.6132	88.2716	105.294	84.2442	78.5457	76.8917
8814	Igflr1	ENSMUSG00000036826	101883	7.53136	0.119176	0.521746	0.228418	0.819321	0.89533	8.09886	8.59269	7.29071	4.45816	6.49963	11.3164	3.99385	8.78762
10365	Mettl26	ENSMUSG00000025731	68347	93.3031	-0.0346016	0.151436	-0.22849	0.819265	0.89533	106.298	85.9269	92.6962	77.572	85.7951	84.2442	83.8708	97.7623
13122	Pthlh	ENSMUSG00000048776	19227	11.3257	-0.112181	0.491419	-0.22828	0.819429	0.89533	17.2101	9.45196	16.6645	9.80796	12.9993	15.0885	13.3128	7.68917
13129	Ptms	ENSMUSG00000030122	69202	5895.05	-0.019976	0.0874839	-0.228339	0.819382	0.89533	5511.27	5414.25	5295.14	5529.01	6463.23	5260.86	4302.7	5423.06
16996	Ttl	ENSMUSG00000027394	69737	236.668	0.0246601	0.108083	0.228158	0.819523	0.89538	224.743	231.143	208.306	207.75	228.787	215.011	193.036	248.25
13097	Ptdss1	ENSMUSG00000021518	19210	557.735	-0.0183119	0.0803718	-0.22784	0.819771	0.895598	509.216	540.48	568.676	572.428	523.87	506.723	511.212	617.331
1001	AI661453	ENSMUSG00000034382	224833	59.9588	-0.058792	0.258348	-0.227569	0.819981	0.895746	45.5561	51.5561	56.2426	81.1386	77.9955	57.8393	54.5826	36.2489
2281	Calcoco1	ENSMUSG00000023055	67488	910.488	-0.0191253	0.0840689	-0.227495	0.820039	0.895746	949.591	841.224	924.879	852.401	989.243	890.223	782.794	856.793
5383	Fndc5	ENSMUSG00000001334	384061	44.0202	0.119285	0.52438	0.227478	0.820052	0.895746	23.2842	15.4668	42.7028	46.3649	58.4966	49.0377	9.31898	21.9691
5120	Farp1	ENSMUSG00000025555	223254	380.394	0.0229078	0.100813	0.22723	0.820245	0.895904	382.671	366.908	367.66	404.801	406.877	408.647	328.827	400.935
2222	C530005A16Rik	ENSMUSG00000085408	654318	16.8155	0.0835328	0.368048	0.226962	0.820453	0.895952	23.2842	12.0298	20.8306	15.1578	28.5984	21.3754	13.3128	12.083
4744	Enpp6	ENSMUSG00000038173	320981	46.4597	0.0527571	0.232321	0.227087	0.820356	0.895952	41.5067	55.8525	39.5782	56.1729	54.5969	61.6114	42.601	42.8397
7507	Gm6377	ENSMUSG00000048621	622976	11.3291	0.106802	0.470652	0.226924	0.820483	0.895952	11.1359	11.1705	5.20765	11.5912	9.09948	12.5738	13.3128	7.68917
8565	Hoxb2	ENSMUSG00000075588	103889	105.904	0.0370042	0.163057	0.22694	0.820471	0.895952	123.508	89.364	91.6547	87.38	105.294	89.2737	97.1836	108.747
2905	Cep126	ENSMUSG00000040729	234915	29.1195	-0.075948	0.334998	-0.226712	0.820648	0.89608	42.519	42.9635	34.3705	27.6406	11.6993	45.2656	37.2759	45.0366
7791	Gm9207	ENSMUSG00000104642	NA	3.24556	0.202351	0.894684	0.22617	0.821069	0.896434	2.02472	0.859269	2.08306	3.56653	1.29993	1.25738	2.66256	4.39381
10081	Man2c1os	ENSMUSG00000086728	76794	36.2951	0.0556492	0.246226	0.226008	0.821195	0.896518	30.3707	29.2151	30.2044	35.6653	22.0987	31.4344	30.6195	45.0366
1507	Arl6ip5	ENSMUSG00000035199	65106	779.993	-0.0206109	0.0912846	-0.225787	0.821367	0.896642	691.44	723.505	741.57	795.336	787.755	640.005	686.942	794.181
12070	Pde10a	ENSMUSG00000023868	23984	39.0319	0.0580511	0.257161	0.225738	0.821405	0.896642	37.4572	30.0744	48.9519	37.4486	44.1975	42.7508	29.2882	42.8397
24	1110038F14Rik	ENSMUSG00000063236	117171	158.812	-0.0287811	0.127615	-0.225531	0.821566	0.896688	148.817	168.417	151.022	160.494	191.089	140.826	142.447	143.897
8842	Igip	ENSMUSG00000110185	109169	26.9679	0.0820191	0.363826	0.225435	0.821641	0.896688	17.2101	34.3708	23.9552	26.749	31.1982	40.236	21.3005	16.4768
12077	Pde3a	ENSMUSG00000041741	54611	198.636	0.0336371	0.14921	0.225434	0.821641	0.896688	202.472	203.647	211.431	231.824	215.788	259.02	226.318	170.26
17731	Yju2	ENSMUSG00000003208	72886	49.0845	0.0578115	0.256283	0.225576	0.821531	0.896688	64.7909	42.9635	40.6197	37.4486	61.0965	33.9492	31.9508	64.8087
2620	Ccr2	ENSMUSG00000049103	12772	61.5176	0.0530843	0.235619	0.225297	0.821748	0.896752	56.692	71.3193	65.6164	71.3306	62.3964	49.0377	70.558	92.27
5444	Frmd5	ENSMUSG00000027238	228564	3.30157	0.221547	0.985071	0.224904	0.822054	0.89698	0	4.29635	1.04153	0.891633	2.59985	2.51475	2.66256	0
14827	Slc1a7	ENSMUSG00000008932	242607	2.92559	0.187272	0.833284	0.22474	0.822181	0.897013	3.03707	2.57781	5.20765	4.45816	1.29993	6.28688	5.32513	4.39381
17819	Zc3h6	ENSMUSG00000042851	78751	107.301	-0.0443316	0.197202	-0.224802	0.822133	0.897013	124.52	106.549	109.361	86.4884	74.0957	148.37	99.8462	91.1716
12898	Prkcg	ENSMUSG00000078816	18752	45.3451	-0.0562048	0.250859	-0.224049	0.822719	0.897441	36.4449	36.0893	52.0765	48.1482	32.4981	45.2656	43.9323	43.9381
17650	Wscd1	ENSMUSG00000020811	216881	44.7511	0.0557784	0.248915	0.224086	0.82269	0.897441	40.4943	38.6671	33.329	41.0151	42.8975	41.4934	34.6133	40.6428
1099	Alg1	ENSMUSG00000039427	208211	262.968	0.0245381	0.109576	0.223936	0.822807	0.897484	293.584	244.892	247.884	269.273	283.384	261.534	254.275	273.515
9667	Ldlrap1	ENSMUSG00000037295	100017	313.001	-0.0216308	0.0966615	-0.223779	0.822929	0.897564	295.608	296.448	317.667	319.205	330.181	252.733	283.563	341.619
4424	E030030I06Rik	ENSMUSG00000097327	NA	14.3084	-0.0871654	0.389627	-0.223715	0.822979	0.897566	15.1854	22.341	15.623	16.941	23.3987	8.80164	9.31898	24.166
8439	Hhipl2	ENSMUSG00000053461	78772	1.8437	0.234187	1.04853	0.223348	0.823265	0.897719	4.04943	1.71854	0	2.6749	1.29993	2.51475	3.99385	2.19691
3355	Col22a1	ENSMUSG00000079022	69700	1.61311	0.275525	1.23749	0.222647	0.82381	0.898155	3.03707	0.859269	3.12459	0	0	1.25738	1.33128	5.49226
4800	Eps8l1	ENSMUSG00000006154	67425	44.2848	-0.0909613	0.408467	-0.222689	0.823777	0.898155	58.7167	57.571	61.4503	57.0645	48.0972	46.5229	73.2205	52.7257
125	1810030O07Rik	ENSMUSG00000044148	69155	261.853	-0.0212365	0.0954933	-0.222388	0.824012	0.898281	279.411	278.403	269.756	283.539	267.785	264.049	291.551	272.416
9787	Lncenc1	ENSMUSG00000078952	NA	7.34439	-0.124395	0.559398	-0.222373	0.824023	0.898281	17.2101	7.73342	16.6645	4.45816	12.9993	5.02951	9.31898	14.2799
14305	Saxo2	ENSMUSG00000038570	330577	8.7139	-0.112741	0.507531	-0.222137	0.824208	0.898429	12.1483	10.3112	8.33224	14.2661	1.29993	16.3459	10.6503	13.1814
5052	Fam216a	ENSMUSG00000029463	68948	113.231	0.0348803	0.15709	0.222039	0.824283	0.898459	109.335	108.268	93.7377	140.878	129.993	120.708	85.2021	127.421
7561	Gm6749	ENSMUSG00000107751	NA	2.16651	0.305396	1.37607	0.221933	0.824366	0.898496	8.09886	0	2.08306	1.78327	0	7.54426	2.66256	4.39381
13500	Rbm45	ENSMUSG00000042369	241490	154.139	-0.0334277	0.150702	-0.221813	0.824459	0.898545	152.866	150.372	189.559	148.011	126.093	172.261	162.416	163.669
10299	Med18	ENSMUSG00000066042	67219	14.4037	0.0965679	0.435818	0.221578	0.824642	0.898691	10.1236	10.3112	15.623	10.6996	9.09948	8.80164	19.9692	12.083
1907	BC037704	ENSMUSG00000117698	100502982	5.15012	0.156231	0.706577	0.22111	0.825007	0.899036	5.06179	1.71854	2.08306	3.56653	2.59985	6.28688	3.99385	1.09845
8854	Igkv14-126	ENSMUSG00000094345	NA	6.78871	-0.205851	0.932026	-0.220864	0.825198	0.899191	18.2224	6.87415	12.4984	9.80796	27.2984	12.5738	1.33128	0
13454	Rbbp5	ENSMUSG00000026439	213464	237.659	-0.0221284	0.100232	-0.220773	0.825269	0.899216	250.052	229.425	239.552	220.233	215.788	243.931	220.993	241.66
14117	Rpusd2	ENSMUSG00000027324	271842	31.6467	-0.0590378	0.267511	-0.220693	0.825331	0.899231	31.3831	30.9337	22.9137	32.0988	27.2984	27.6623	31.9508	26.3629
5368	Fmod	ENSMUSG00000041559	14264	709.701	0.0762281	0.345911	0.220369	0.825584	0.899453	459.61	633.281	475.979	1054.8	909.948	1017.22	374.09	465.744
1262	Anp32e	ENSMUSG00000015749	66471	642.177	0.0157895	0.0717317	0.220119	0.825779	0.899559	686.378	671.089	649.915	715.981	657.762	652.578	748.181	696.419
2161	Bud31	ENSMUSG00000038722	231889	332.774	-0.0221097	0.100423	-0.220166	0.825742	0.899559	343.189	293.011	339.539	268.381	291.183	285.424	308.858	335.028
7627	Gm7389	ENSMUSG00000097657	NA	2.02035	0.210055	0.955151	0.219918	0.825935	0.899677	4.04943	0.859269	2.08306	1.78327	1.29993	1.25738	5.32513	2.19691
14737	Sipa1l2	ENSMUSG00000001995	244668	326.761	-0.0257074	0.117128	-0.219482	0.826275	0.899941	359.387	337.693	366.619	404.801	417.276	384.757	322.17	319.65
10769	Msantd1	ENSMUSG00000051246	403174	2.90136	0.201959	0.920754	0.219341	0.826385	0.899965	3.03707	0	4.16612	1.78327	3.89978	2.51475	2.66256	1.09845
13072	Psmf1	ENSMUSG00000032869	228769	261.774	-0.0218771	0.099746	-0.219328	0.826395	0.899965	238.916	275.825	249.967	224.691	282.084	220.041	234.306	239.463
5501	Fxyd3	ENSMUSG00000057092	17178	15.3526	0.10189	0.465158	0.219044	0.826616	0.9001	12.1483	12.0298	7.29071	17.8327	3.89978	20.118	15.9754	13.1814
15919	Tas1r3	ENSMUSG00000029072	83771	4.38478	-0.157432	0.718708	-0.219048	0.826613	0.9001	2.02472	6.01488	5.20765	1.78327	1.29993	2.51475	3.99385	5.49226
6192	Gm13680	ENSMUSG00000081400	NA	3.05008	0.24736	1.13062	0.218782	0.82682	0.900217	4.04943	2.57781	0	4.45816	6.49963	0	0	6.59072
3340	Cog8	ENSMUSG00000031916	97484	182.818	-0.0279767	0.128188	-0.218247	0.827237	0.9003	197.41	166.698	141.648	185.46	170.29	149.628	186.38	172.457
6388	Gm15793	ENSMUSG00000082769	102640707	3.00771	0.256133	1.17259	0.218434	0.827091	0.9003	1.01236	7.73342	3.12459	0.891633	10.3994	3.77213	1.33128	0
10557	Mms19	ENSMUSG00000025159	72199	283.739	0.0207706	0.0951471	0.218299	0.827196	0.9003	273.337	282.7	292.67	253.224	283.384	235.129	319.508	280.105
11061	Nat8f4	ENSMUSG00000068299	75541	8.27341	0.111843	0.512368	0.218287	0.827205	0.9003	11.1359	5.15561	6.24918	7.13306	7.79955	5.02951	5.32513	13.1814
11344	Nkrf	ENSMUSG00000044149	77286	60.2548	-0.0411027	0.188244	-0.218348	0.827158	0.9003	58.7167	61.0081	60.4088	65.0892	42.8975	67.8983	74.5518	53.8242
12808	Ppp2r5e	ENSMUSG00000021051	26932	511.274	0.0179139	0.082022	0.218403	0.827115	0.9003	527.438	510.406	531.181	489.506	574.567	540.672	487.249	482.221
17039	Tubgcp4	ENSMUSG00000027263	51885	225.974	-0.0223695	0.102475	-0.218292	0.827201	0.9003	237.904	213.099	222.888	208.642	224.887	191.121	226.318	225.183
14606	Sft2d3	ENSMUSG00000044982	67158	76.5864	-0.0429915	0.197305	-0.217893	0.827512	0.900547	83.0133	59.2896	87.4886	73.1139	90.9948	71.6705	49.2575	80.1871
17345	Usp6nl	ENSMUSG00000039046	98910	239.097	-0.0229005	0.105159	-0.217771	0.827608	0.900597	222.719	235.44	231.22	252.332	224.887	252.733	226.318	224.084
16933	Tspan32	ENSMUSG00000000244	27027	6.36805	-0.127967	0.588562	-0.217423	0.827878	0.900839	7.0865	4.29635	4.16612	9.80796	5.1997	2.51475	5.32513	9.88608
11990	Pcdhb9	ENSMUSG00000051242	93880	18.2279	-0.0783722	0.360823	-0.217204	0.828049	0.900947	19.2348	24.0595	17.706	24.0741	23.3987	22.6328	18.638	16.4768
164	2310047D07Rik	ENSMUSG00000100783	NA	2.80008	-0.187796	0.865191	-0.217057	0.828164	0.900991	3.03707	2.57781	2.08306	3.56653	1.29993	3.77213	2.66256	2.19691
338	4930578M01Rik	ENSMUSG00000097587	75951	4.55978	-0.199102	0.917677	-0.216963	0.828237	0.901018	1.01236	1.71854	3.12459	2.6749	3.89978	1.25738	0	2.19691
8834	Ighv14-2	ENSMUSG00000095583	NA	1.98422	-0.280328	1.29296	-0.216811	0.828355	0.901025	6.07415	2.57781	2.08306	1.78327	10.3994	0	0	0
10651	Mrgprf	ENSMUSG00000031070	211577	65.1123	-0.047337	0.218503	-0.216643	0.828487	0.901025	47.5808	60.1488	84.364	70.439	48.0972	47.7803	74.5518	82.384
13105	Ptger2	ENSMUSG00000037759	19217	26.7634	0.0614797	0.283768	0.216655	0.828477	0.901025	30.3707	32.6522	26.0383	19.6159	29.8983	23.8902	22.6318	36.2489
15134	Smc1a	ENSMUSG00000041133	24061	973.51	-0.0162402	0.0749591	-0.216654	0.828478	0.901025	936.431	1043.15	992.579	929.973	861.85	1107.75	990.474	900.731
18148	Zfp768	ENSMUSG00000047371	233890	185.46	0.0290456	0.134046	0.216683	0.828455	0.901025	185.261	184.743	209.348	201.509	222.287	198.665	151.766	221.887
12239	Phactr4	ENSMUSG00000066043	100169	260.817	-0.024028	0.111101	-0.216272	0.828776	0.901286	247.015	260.359	281.213	266.598	246.986	279.138	306.195	208.706
1635	Atg12	ENSMUSG00000032905	67526	457.858	0.0189702	0.087848	0.215944	0.829032	0.901444	442.4	389.249	412.446	397.668	370.479	401.103	416.691	470.138
4386	Dusp7	ENSMUSG00000053716	235584	295.019	0.0277653	0.128704	0.215729	0.829199	0.901444	282.448	270.67	260.383	302.263	302.883	255.247	287.557	292.188
5191	Fbxo39	ENSMUSG00000070388	628100	1.4396	0.300738	1.39242	0.215982	0.829002	0.901444	0	1.71854	4.16612	0	2.59985	0	0	4.39381
9485	Klhl3	ENSMUSG00000014164	100503085	58.5192	0.0643779	0.298408	0.215738	0.829192	0.901444	23.2842	58.4303	60.4088	24.9657	37.6978	51.5524	51.92	34.052
18063	Zfp580	ENSMUSG00000055633	68992	45.219	-0.0499192	0.231347	-0.215777	0.829162	0.901444	51.6302	51.5561	40.6197	38.3402	58.4966	47.7803	27.9569	41.7412
3354	Col20a1	ENSMUSG00000016356	73368	19.6533	0.0742933	0.345062	0.215305	0.82953	0.901735	13.1606	17.1854	22.9137	16.941	19.4989	17.6033	25.2944	12.083
7292	Gm4925	ENSMUSG00000069540	NA	2.18353	0.179951	0.839442	0.214369	0.830259	0.902348	3.03707	4.29635	4.16612	1.78327	6.49963	3.77213	2.66256	2.19691
9638	Lbx2	ENSMUSG00000034968	16815	1.72391	0.215677	1.00657	0.214269	0.830337	0.902348	2.02472	2.57781	1.04153	1.78327	1.29993	1.25738	3.99385	2.19691
15786	Swap70	ENSMUSG00000031015	20947	442.843	-0.0226236	0.105577	-0.214286	0.830324	0.902348	475.808	506.969	496.81	552.812	543.369	575.878	460.624	424.003
6204	Gm13778	ENSMUSG00000086495	NA	3.47336	-0.172543	0.805532	-0.214197	0.830393	0.902355	6.07415	2.57781	3.12459	0.891633	1.29993	2.51475	2.66256	4.39381
10980	Myrfl	ENSMUSG00000034057	237558	1.57958	0.232206	1.08578	0.21386	0.830656	0.902588	0	1.71854	4.16612	1.78327	2.59985	1.25738	5.32513	0
6498	Gm16867	ENSMUSG00000093954	100862085	223.654	-0.0368121	0.172329	-0.213615	0.830848	0.902743	215.632	232.003	209.348	287.106	196.289	178.547	251.612	293.287
4508	Eef1akmt2	ENSMUSG00000030960	72096	75.3136	-0.0376016	0.176264	-0.213326	0.831073	0.902882	75.9268	62.7266	83.3224	65.0892	76.6956	56.5819	66.5641	77.9902
10389	Mfn2	ENSMUSG00000029020	170731	2622.12	0.0131926	0.0618273	0.213378	0.831032	0.902882	2752.6	2639.67	2609.03	2728.4	2619.35	2425.48	2754.42	3024.04
16048	Tdrd3	ENSMUSG00000022019	219249	264.787	-0.0206529	0.0969346	-0.21306	0.83128	0.903054	262.201	303.322	277.047	286.214	278.184	277.88	312.851	248.25
5117	Fap	ENSMUSG00000000392	14089	53.8512	0.047337	0.222398	0.212848	0.831445	0.903128	36.4449	44.682	61.4503	43.69	42.8975	52.8098	46.5949	49.4304
16431	Tmem221	ENSMUSG00000043664	434325	7.88876	0.123294	0.579624	0.212714	0.83155	0.903188	13.1606	9.45196	5.20765	7.13306	12.9993	5.02951	6.65641	13.1814
6580	Gm1866	ENSMUSG00000082070	NA	1.97548	-0.335546	1.57921	-0.212476	0.831735	0.903337	2.02472	0	2.08306	1.78327	0	0	0	4.39381
10805	Mtag2	ENSMUSG00000091510	50994	1.46478	-0.237927	1.12308	-0.211853	0.832222	0.903812	2.02472	2.57781	1.04153	1.78327	1.29993	1.25738	3.99385	0
11681	Obi1	ENSMUSG00000022120	72486	36.6775	-0.0543051	0.256687	-0.211562	0.832449	0.903994	35.4325	44.682	41.6612	33.882	29.8983	59.0967	27.9569	32.9536
17093	Tyw3	ENSMUSG00000047583	209584	22.9051	-0.0649652	0.307355	-0.211369	0.8326	0.904063	24.2966	23.2003	15.623	24.9657	23.3987	26.4049	18.638	16.4768
2618	Ccr1	ENSMUSG00000025804	12768	30.8944	0.0737347	0.349072	0.21123	0.832707	0.904127	40.4943	45.5413	33.329	21.3992	25.9985	23.8902	51.92	46.135
14378	Scrn3	ENSMUSG00000008226	74616	239.987	-0.0253606	0.120119	-0.211128	0.832787	0.904161	232.842	263.796	249.967	216.667	223.587	223.813	242.293	255.94
15569	Ssx2ip	ENSMUSG00000036825	99167	98.3134	0.0372509	0.176945	0.210522	0.83326	0.904621	107.31	86.7862	86.447	121.262	97.4944	76.7	135.791	103.255
8229	H1f0	ENSMUSG00000096210	14958	1225.33	0.0231852	0.110166	0.210457	0.833311	0.904623	1210.78	1270	1348.78	1151.99	1592.41	1334.08	1037.07	1099.55
8121	Grtp1	ENSMUSG00000038515	66790	113.976	0.041195	0.195845	0.210345	0.833398	0.904665	55.6797	79.912	87.4886	68.6557	100.094	57.8393	55.9139	85.6793
12607	Podnl1	ENSMUSG00000012889	244550	2.13648	-0.330962	1.5756	-0.210054	0.833625	0.904858	1.01236	0	0	0.891633	0	0	0	1.09845
5690	Gemin7	ENSMUSG00000044709	69731	211.688	0.0251776	0.119935	0.209928	0.833724	0.904912	184.249	186.461	199.974	177.435	235.286	173.518	155.76	195.525
10743	Mrps36	ENSMUSG00000061474	66128	157.719	0.0282308	0.134612	0.209719	0.833887	0.905036	159.952	147.794	153.105	134.637	152.091	145.856	133.128	173.556
8193	Gtse1	ENSMUSG00000022385	29870	9.28744	0.093523	0.44651	0.209453	0.834094	0.905208	6.07415	9.45196	10.4153	8.91633	7.79955	8.80164	11.9815	8.78762
10776	Msh5	ENSMUSG00000007035	17687	2.69556	0.188729	0.902375	0.209147	0.834334	0.905415	3.03707	5.15561	3.12459	0.891633	6.49963	1.25738	5.32513	1.09845
7434	Gm5867	ENSMUSG00000043484	NA	2.12128	-0.205454	0.984503	-0.208688	0.834692	0.905751	1.01236	1.71854	4.16612	1.78327	2.59985	0	2.66256	2.19691
14071	Rps27a-ps2	ENSMUSG00000058838	NA	6.7129	-0.400551	1.92002	-0.208619	0.834746	0.905756	11.1359	0.859269	18.7475	6.24143	10.3994	17.6033	0	0
7421	Gm5823	ENSMUSG00000117813	NA	5.02617	-0.143361	0.688509	-0.20822	0.835057	0.905987	6.07415	6.01488	1.04153	9.80796	3.89978	11.3164	1.33128	4.39381
1134	Alx1	ENSMUSG00000036602	216285	17.2673	-0.088926	0.428187	-0.20768	0.835478	0.906286	22.2719	18.9039	21.8721	14.2661	25.9985	20.118	3.99385	21.9691
17709	Yae1d1	ENSMUSG00000075054	67008	114.019	0.0350206	0.168531	0.2078	0.835385	0.906286	118.446	122.016	99.9869	111.454	110.494	79.2147	146.441	127.421
4902	Exd2	ENSMUSG00000032705	97827	112.123	0.0284059	0.136916	0.207469	0.835643	0.906358	107.31	121.157	114.568	122.154	123.493	99.3327	133.128	119.731
13085	Ptar1	ENSMUSG00000074925	72351	186.295	0.025122	0.12108	0.207483	0.835633	0.906358	198.422	218.254	192.683	214.883	166.39	245.188	227.649	201.017
1909	BC049987	ENSMUSG00000110755	NA	3.69156	-0.183739	0.886756	-0.207204	0.835851	0.906522	2.02472	4.29635	4.16612	3.56653	2.59985	6.28688	1.33128	2.19691
17973	Zfp358	ENSMUSG00000047264	140482	204.938	-0.0248013	0.119726	-0.20715	0.835892	0.906522	215.632	189.039	184.351	232.716	250.886	186.092	179.723	192.229
6135	Gm13217	ENSMUSG00000082953	NA	6.34971	0.215683	1.04401	0.206591	0.836329	0.906942	5.06179	0	8.33224	11.5912	7.79955	0	14.6441	6.59072
7185	Gm42814	ENSMUSG00000106568	NA	1.97009	-0.225502	1.09343	-0.206234	0.836608	0.907192	2.02472	0.859269	3.12459	2.6749	0	0	3.99385	3.29536
15106	Slx4	ENSMUSG00000039738	52864	88.2857	-0.0357793	0.173674	-0.206014	0.83678	0.907325	65.8032	103.112	110.402	83.8135	92.2947	95.5606	90.5272	76.8917
10289	Med10	ENSMUSG00000021598	28077	157.205	-0.0297948	0.144803	-0.205761	0.836977	0.907432	191.336	141.779	144.773	155.144	189.789	132.025	145.11	152.685
3413	Cops5	ENSMUSG00000025917	26754	504.603	0.0158617	0.0771484	0.2056	0.837104	0.907516	447.462	505.25	441.609	456.516	483.572	441.339	432.667	512.978
13436	Rasl12	ENSMUSG00000041696	70784	292.562	0.0355253	0.172926	0.205436	0.837231	0.907601	289.534	293.011	290.587	196.159	227.487	223.813	308.858	333.93
327	4930550C14Rik	ENSMUSG00000005131	75311	5.75678	0.147708	0.720438	0.205026	0.837552	0.907843	14.173	7.73342	4.16612	3.56653	2.59985	7.54426	17.3067	5.49226
8304	Hacd4	ENSMUSG00000028497	66775	125.544	-0.0330369	0.161299	-0.204817	0.837715	0.90786	126.545	146.935	107.278	145.336	132.592	109.392	149.104	125.224
13234	Qsox2	ENSMUSG00000036327	227638	195.455	-0.0242491	0.118389	-0.204827	0.837708	0.90786	176.15	186.461	183.309	226.475	198.889	186.092	193.036	183.442
12944	Prpf19	ENSMUSG00000024735	28000	713.925	-0.0139666	0.068545	-0.203759	0.838542	0.90865	744.083	649.607	690.535	725.789	764.356	696.587	665.641	656.875
556	A730035I17Rik	ENSMUSG00000045238	NA	1.8726	-0.214667	1.05756	-0.202983	0.839148	0.909016	1.01236	1.71854	6.24918	0.891633	1.29993	1.25738	0	5.49226
5018	Fam163b	ENSMUSG00000009216	109349	2.18502	-0.263903	1.29861	-0.203219	0.838964	0.909016	0	3.43708	0	0.891633	0	0	3.99385	0
6496	Gm16845	ENSMUSG00000096981	100503652	15.9189	0.0745691	0.367427	0.202949	0.839175	0.909016	22.2719	11.1705	17.706	15.1578	23.3987	11.3164	14.6441	19.7722
9354	Kdelr1	ENSMUSG00000002778	68137	865.002	-0.0122587	0.0603986	-0.202963	0.839164	0.909016	881.763	813.728	874.886	869.342	799.454	844.957	882.64	879.861
9542	Kptn	ENSMUSG00000006021	70394	107.414	0.0336209	0.16564	0.202976	0.839153	0.909016	94.1493	105.69	82.2809	92.7298	85.7951	108.134	86.5334	103.255
11972	Pcdhb12	ENSMUSG00000043458	93883	13.4445	-0.0798415	0.393308	-0.203	0.839135	0.909016	10.1236	17.1854	14.5814	11.5912	12.9993	8.80164	14.6441	14.2799
5927	Gm10840	ENSMUSG00000075480	NA	2.99663	0.191684	0.946016	0.202622	0.83943	0.909202	3.03707	1.71854	2.08306	2.6749	0	1.25738	2.66256	6.59072
16508	Tmem74b	ENSMUSG00000044364	108832	3.56772	0.154513	0.762635	0.202604	0.839445	0.909202	7.0865	3.43708	2.08306	4.45816	1.29993	7.54426	9.31898	1.09845
15767	Susd3	ENSMUSG00000021384	66329	16.4772	0.0953156	0.470705	0.202496	0.839529	0.90924	17.2101	7.73342	18.7475	21.3992	20.7988	11.3164	7.98769	28.5598
9682	Letm1	ENSMUSG00000005299	56384	850.399	-0.0235204	0.116225	-0.20237	0.839628	0.909294	895.936	780.216	906.132	802.469	1034.74	880.164	656.322	757.933
340	4930579G24Rik	ENSMUSG00000027811	75939	25.7984	0.0609881	0.301944	0.201985	0.839928	0.909311	19.2348	33.5115	27.0798	26.749	22.0987	28.9197	33.2821	27.4613
620	Abcb1b	ENSMUSG00000028970	18669	298.07	0.0305424	0.151338	0.201815	0.840061	0.909311	287.51	347.145	318.708	309.397	409.476	396.074	266.256	220.789
1486	Arih1	ENSMUSG00000025234	23806	1027	-0.0153511	0.0761951	-0.201472	0.84033	0.909311	1079.17	1041.43	1048.82	1101.17	958.045	1124.09	1126.26	1018.27
1487	Arih2	ENSMUSG00000064145	23807	471.611	0.018642	0.09238	0.201797	0.840075	0.909311	523.389	482.909	458.273	468.999	486.172	499.178	517.869	456.956
7492	Gm6225	ENSMUSG00000097746	NA	1.58417	-0.211512	1.05018	-0.201406	0.840381	0.909311	3.03707	0.859269	2.08306	2.6749	2.59985	1.25738	1.33128	2.19691
7797	Gm9269	ENSMUSG00000114041	NA	2.03236	0.224447	1.11428	0.201429	0.840363	0.909311	2.02472	0	2.08306	4.45816	6.49963	0	1.33128	2.19691
8220	Gypc	ENSMUSG00000090523	71683	389.986	-0.0283853	0.140883	-0.201481	0.840322	0.909311	263.213	293.011	299.961	282.648	369.179	279.138	213.005	255.94
8301	Hacd1	ENSMUSG00000063275	30963	151.206	-0.0291281	0.144209	-0.201985	0.839928	0.909311	142.742	115.142	170.811	151.578	127.393	133.282	142.447	162.571
11561	Ntn4	ENSMUSG00000020019	57764	178.923	0.035129	0.174269	0.20158	0.840245	0.909311	150.841	152.95	164.562	225.583	170.29	228.843	147.772	164.768
11821	P4htm	ENSMUSG00000006675	74443	22.9796	-0.0619891	0.307549	-0.201558	0.840262	0.909311	18.2224	15.4668	15.623	29.4239	22.0987	18.8606	18.638	16.4768
16385	Tmem17	ENSMUSG00000049904	103765	22.9239	0.0564522	0.280198	0.201473	0.840329	0.909311	28.346	18.9039	21.8721	23.1824	22.0987	21.3754	29.2882	23.0675
18207	Zfp932	ENSMUSG00000066613	69504	61.5579	-0.0614658	0.304885	-0.201603	0.840227	0.909311	68.8403	60.1488	59.3672	52.6063	46.7973	59.0967	83.8708	41.7412
17520	Vwa8	ENSMUSG00000058997	219189	977.515	0.0146854	0.0730018	0.201164	0.84057	0.909463	1041.72	1155.72	1083.19	1149.31	1198.53	1179.42	1104.96	998.494
1429	Arhgap26	ENSMUSG00000118193	NA	201.67	-0.0329519	0.164172	-0.200715	0.840921	0.909638	178.175	201.069	208.306	176.543	194.989	211.239	171.735	169.162
1430	Arhgap26	ENSMUSG00000036452	71302	201.67	-0.0329519	0.164172	-0.200715	0.840921	0.909638	178.175	201.069	208.306	176.543	194.989	211.239	171.735	169.162
1757	Auts2	ENSMUSG00000029673	319974	211.262	0.0233648	0.116379	0.200766	0.840882	0.909638	187.286	222.551	183.309	209.534	240.486	201.18	193.036	184.54
14524	Serpina1a	ENSMUSG00000066366	20700	10.4872	-0.116545	0.581194	-0.200528	0.841068	0.909638	14.173	7.73342	16.6645	9.80796	19.4989	2.51475	17.3067	5.49226
15983	Tbx21	ENSMUSG00000001444	57765	3.52288	0.167162	0.833502	0.200554	0.841048	0.909638	2.02472	2.57781	2.08306	4.45816	7.79955	3.77213	1.33128	0
12637	Polm	ENSMUSG00000020474	54125	47.8796	-0.0442596	0.220976	-0.200292	0.841252	0.909776	54.6673	54.9932	41.6612	42.7984	58.4966	52.8098	46.5949	31.8551
8618	Hs3st3a1	ENSMUSG00000047759	15478	5.35305	0.126869	0.634128	0.200068	0.841427	0.909859	8.09886	10.3112	3.12459	3.56653	6.49963	6.28688	10.6503	4.39381
18080	Zfp612	ENSMUSG00000044676	234725	35.2488	-0.0584509	0.292101	-0.200105	0.841398	0.909859	24.2966	33.5115	39.5782	29.4239	35.098	25.1475	31.9508	29.6582
16671	Tox3	ENSMUSG00000043668	244579	3.5467	0.181092	0.905504	0.199991	0.841488	0.909871	1.01236	5.15561	5.20765	4.45816	5.1997	2.51475	10.6503	0
1975	Begain	ENSMUSG00000040867	380785	6.86926	-0.0997533	0.499042	-0.19989	0.841567	0.909903	4.04943	9.45196	10.4153	8.02469	9.09948	7.54426	7.98769	5.49226
501	9930111J21Rik1	ENSMUSG00000069893	667214	92.9688	-0.0371423	0.186175	-0.199502	0.84187	0.910125	115.409	109.986	78.1148	116.804	92.2947	126.995	94.5211	96.6639
14774	Slbp	ENSMUSG00000004642	20492	225.525	-0.0210067	0.105294	-0.199505	0.841868	0.910125	228.793	230.284	215.597	233.608	250.886	235.129	223.655	188.934
18227	Zfp952	ENSMUSG00000053390	240067	89.1334	0.035474	0.177972	0.199323	0.84201	0.910223	67.828	63.5859	83.3224	63.3059	75.3957	72.9278	65.2328	70.301
14135	Rrp15	ENSMUSG00000001305	67223	104.427	0.0283981	0.142626	0.199109	0.842177	0.91035	103.26	99.6752	105.195	105.213	94.8945	98.0754	102.509	124.125
7614	Gm7324	ENSMUSG00000049235	NA	3.02334	-0.312888	1.57354	-0.198844	0.842385	0.910522	0	4.29635	0	4.45816	0	0	2.66256	4.39381
1737	Atxn2	ENSMUSG00000042605	20239	710.635	0.015609	0.0785449	0.198728	0.842476	0.910567	649.934	718.349	708.241	652.675	700.66	755.683	689.604	616.232
14113	Rpsa-ps7	ENSMUSG00000117438	NA	6.80958	0.109741	0.552621	0.198584	0.842589	0.910635	5.06179	11.1705	8.33224	5.3498	6.49963	7.54426	11.9815	6.59072
11585	Nudt1	ENSMUSG00000036639	17766	48.3761	0.0450857	0.227361	0.1983	0.84281	0.910822	47.5808	42.1042	43.7443	28.5322	41.5976	51.5524	37.2759	36.2489
17827	Zcchc10	ENSMUSG00000018239	67966	45.1762	0.0492773	0.248938	0.19795	0.843084	0.911065	38.4696	45.5413	57.2842	28.5322	50.6971	37.7213	55.9139	31.8551
21	1110025M09Rik	ENSMUSG00000103520	NA	64.0341	-0.0482606	0.244655	-0.19726	0.843624	0.911541	64.7909	62.7266	63.5334	57.0645	93.5946	55.3246	37.2759	53.8242
2450	Ccdc115	ENSMUSG00000042111	69668	133.384	0.0284108	0.144318	0.196862	0.843935	0.911627	148.817	149.513	110.402	131.962	132.592	116.936	165.079	138.405
7396	Gm5628	ENSMUSG00000113750	NA	2.27995	-0.207187	1.05207	-0.196933	0.84388	0.911627	4.04943	0	3.12459	1.78327	3.89978	2.51475	1.33128	0
7855	Gm9892	ENSMUSG00000052825	NA	19.6107	-0.0788373	0.400449	-0.196872	0.843927	0.911627	23.2842	19.7632	18.7475	24.9657	16.899	10.059	34.6133	20.8706
8621	Hs3st6	ENSMUSG00000039628	328779	22.7434	-0.0711604	0.361488	-0.196854	0.843942	0.911627	15.1854	10.3112	17.706	13.3745	18.199	12.5738	10.6503	12.083
12045	Pcsk5	ENSMUSG00000024713	18552	310.35	0.0232603	0.118166	0.196844	0.84395	0.911627	342.177	277.544	371.826	378.944	306.782	324.403	359.446	398.738
3404	Copb1	ENSMUSG00000030754	70349	1113.8	0.0126991	0.0646904	0.196306	0.844371	0.911816	1136.88	1085.26	1093.61	1185.87	1123.14	1078.83	1232.77	1109.44
7972	Gpatch3	ENSMUSG00000028850	242691	39.791	-0.0446726	0.227497	-0.196366	0.844324	0.911816	42.519	43.8227	31.2459	40.1235	40.2977	30.177	38.6072	43.9381
11030	Naip3	ENSMUSG00000082956	NA	1.4089	0.319596	1.62739	0.196386	0.844308	0.911816	4.04943	0.859269	1.04153	0	0	3.77213	1.33128	2.19691
15675	Ston1	ENSMUSG00000033855	77057	402.926	0.0296512	0.150906	0.196488	0.844228	0.911816	242.966	288.714	259.341	246.982	300.283	270.336	286.226	205.411
18245	Zfp971	ENSMUSG00000074519	626848	85.706	-0.0411216	0.20957	-0.196219	0.844439	0.911836	93.1369	80.7713	66.658	94.5131	51.997	108.134	87.8646	77.9902
5468	Ftcd	ENSMUSG00000001155	14317	2.46158	-0.330109	1.68406	-0.196019	0.844595	0.911935	1.01236	0	0	0	0	0	0	0
16249	Tlcd2	ENSMUSG00000038217	380712	140.929	0.035454	0.180931	0.195953	0.844647	0.911935	154.891	130.609	121.859	131.07	153.391	176.033	113.159	109.845
17659	Wwp1	ENSMUSG00000041058	107568	735.616	0.0241717	0.123389	0.195898	0.84469	0.911935	843.294	781.076	669.704	748.08	565.467	743.109	954.53	830.43
6644	Gm20522	ENSMUSG00000092241	NA	12.3532	0.0777422	0.398312	0.195179	0.845252	0.912236	16.1977	6.87415	19.7891	15.1578	14.2992	16.3459	13.3128	16.4768
7463	Gm6051	ENSMUSG00000107020	NA	1.87727	0.391228	2.00209	0.195409	0.845073	0.912236	0	0	0	0	0	0	0	0
9939	Lsm7	ENSMUSG00000035215	66094	120.892	0.0318935	0.16331	0.195295	0.845162	0.912236	121.483	122.016	120.818	117.696	166.39	129.51	94.5211	103.255
12017	Pcgf2	ENSMUSG00000018537	22658	152.7	0.0315223	0.16146	0.195233	0.84521	0.912236	126.545	157.246	168.728	131.962	154.691	177.29	149.104	117.534
17212	Ufsp1	ENSMUSG00000051502	70240	29.7097	-0.069332	0.355083	-0.195256	0.845193	0.912236	37.4572	19.7632	32.2874	24.9657	45.4974	36.4639	9.31898	17.5752
1284	Ap1ar	ENSMUSG00000074238	211556	250.882	0.0211039	0.108431	0.194629	0.845684	0.912648	268.275	236.299	234.344	221.125	246.986	232.615	268.919	226.281
6489	Gm16712	ENSMUSG00000097077	100504333	2.03894	-0.218447	1.123	-0.194522	0.845767	0.912685	0	2.57781	3.12459	2.6749	0	0	2.66256	4.39381
5671	Gdf2	ENSMUSG00000072625	12165	3.07913	0.197447	1.0172	0.194109	0.846091	0.912875	5.06179	1.71854	0	1.78327	2.59985	3.77213	0	3.29536
12897	Prkce	ENSMUSG00000045038	18754	717.928	-0.0194626	0.100238	-0.194164	0.846048	0.912875	725.86	755.297	697.825	844.376	773.455	811.008	713.567	687.632
1224	Ankrd34a	ENSMUSG00000049097	545554	4.5452	0.119125	0.614329	0.193911	0.846246	0.912882	6.07415	5.15561	4.16612	5.3498	5.1997	8.80164	6.65641	2.19691
15735	Sult1a1	ENSMUSG00000030711	20887	1007.74	-0.0265668	0.136987	-0.193936	0.846226	0.912882	1129.79	1193.52	1195.68	1012	1316.82	1088.89	1030.41	1012.77
15739	Sult2b1	ENSMUSG00000003271	54200	1.8435	-0.312739	1.61263	-0.193931	0.84623	0.912882	0	1.71854	0	0	0	0	1.33128	0
15740	Sult2b1	ENSMUSG00000003271	545963	1.8435	-0.312739	1.61263	-0.193931	0.84623	0.912882	0	1.71854	0	0	0	0	1.33128	0
11433	Npas1	ENSMUSG00000001988	18142	1.58526	-0.247024	1.27451	-0.193818	0.846318	0.912907	0	0	4.16612	1.78327	1.29993	0	1.33128	2.19691
8899	Ikzf1	ENSMUSG00000018654	22778	77.6437	0.0385875	0.199642	0.193283	0.846737	0.913252	68.8403	79.0528	70.8241	69.5473	64.9963	54.0672	86.5334	90.0731
12624	Pold4	ENSMUSG00000024854	69745	310.42	0.0293535	0.152095	0.192995	0.846963	0.913442	297.633	313.633	310.376	302.263	266.485	215.011	327.495	437.184
13861	Rogdi	ENSMUSG00000022540	66049	130.791	0.0283648	0.147067	0.19287	0.847061	0.913495	134.644	133.187	152.063	133.745	114.393	126.995	141.116	179.048
2671	Cd27	ENSMUSG00000030336	21940	3.96729	0.123485	0.640961	0.192656	0.847228	0.913622	5.06179	6.01488	3.12459	6.24143	6.49963	8.80164	3.99385	3.29536
10115	Map3k2	ENSMUSG00000024383	26405	327.094	-0.0263773	0.137036	-0.192484	0.847363	0.913633	351.288	412.449	294.753	375.377	254.785	427.508	384.741	342.717
11662	Nyap1	ENSMUSG00000045348	243300	4.68725	-0.130734	0.679296	-0.192455	0.847386	0.913633	4.04943	6.87415	5.20765	2.6749	2.59985	2.51475	5.32513	6.59072
15513	Srp54c	ENSMUSG00000079108	100101806	423.081	0.0229109	0.119028	0.192484	0.847363	0.913633	402.918	458.85	404.114	428.875	304.182	438.824	519.2	460.252
18019	Zfp455	ENSMUSG00000051037	218311	10.5451	-0.0890553	0.46351	-0.192132	0.847639	0.913799	9.11122	18.9039	6.24918	16.941	12.9993	11.3164	15.9754	8.78762
3916	Dclre1a	ENSMUSG00000025077	55947	117.122	-0.0285294	0.148625	-0.191955	0.847777	0.913895	128.569	131.468	103.112	112.346	102.694	101.847	134.46	127.421
9300	Kcnj12	ENSMUSG00000042529	16515	4.40233	-0.12449	0.650523	-0.191369	0.848237	0.914337	5.06179	6.01488	5.20765	5.3498	5.1997	5.02951	5.32513	4.39381
18172	Zfp82	ENSMUSG00000098022	330502	18.4041	-0.0667951	0.349305	-0.191223	0.848351	0.914407	17.2101	21.4817	11.4568	23.1824	16.899	16.3459	18.638	18.6737
237	3110040N11Rik	ENSMUSG00000025102	67290	135.781	-0.0259926	0.13617	-0.190884	0.848617	0.914626	123.508	132.327	151.022	115.912	129.993	105.62	121.147	153.783
1491	Arl13b	ENSMUSG00000022911	68146	161.573	0.0235466	0.123386	0.190837	0.848653	0.914626	143.755	170.135	161.437	177.435	158.591	169.746	185.048	152.685
207	2810013P06Rik	ENSMUSG00000099881	100503178	122.661	-0.0271249	0.142684	-0.190105	0.849227	0.914973	139.705	116.861	135.399	133.745	142.992	148.37	106.503	117.534
557	A730049H05Rik	ENSMUSG00000048636	74516	15.1629	-0.0737376	0.387921	-0.190084	0.849243	0.914973	19.2348	12.0298	14.5814	10.6996	16.899	11.3164	11.9815	13.1814
1900	BC024139	ENSMUSG00000044361	271278	3.61522	0.126356	0.664865	0.190047	0.849272	0.914973	4.04943	3.43708	5.20765	4.45816	5.1997	3.77213	5.32513	4.39381
5874	Gm10356	ENSMUSG00000072387	NA	1.76642	-0.299207	1.57359	-0.190143	0.849197	0.914973	0	4.29635	0	1.78327	2.59985	2.51475	0	0
7100	Gm38699	ENSMUSG00000113691	NA	2.65633	0.16372	0.860677	0.190222	0.849135	0.914973	5.06179	5.15561	1.04153	0.891633	6.49963	1.25738	2.66256	3.29536
1887	Bbs12	ENSMUSG00000051444	241950	14.3509	0.0819674	0.431791	0.189831	0.849441	0.914996	23.2842	15.4668	15.623	10.6996	12.9993	13.8311	26.6256	15.3783
10331	Meiob	ENSMUSG00000024155	75178	4.5035	0.115987	0.610663	0.189937	0.849359	0.914996	8.09886	6.87415	2.08306	4.45816	3.89978	8.80164	3.99385	6.59072
11065	Nav1	ENSMUSG00000009418	215690	812.389	-0.0176505	0.0929692	-0.189854	0.849424	0.914996	792.676	883.329	905.09	858.642	782.555	975.724	792.113	846.907
10378	Mfap1a	ENSMUSG00000068479	67532	397.495	-0.0181359	0.0956592	-0.189589	0.849631	0.915094	426.203	432.212	338.497	456.516	375.678	418.706	452.636	389.951
12053	Pcyt1a	ENSMUSG00000005615	13026	851.583	0.0119621	0.0630757	0.189647	0.849585	0.915094	837.22	859.269	854.055	835.46	804.654	855.016	903.941	851.301
8909	Il11ra2	ENSMUSG00000078735	16158	3.0079	-0.165406	0.873217	-0.189421	0.849763	0.915182	4.04943	6.01488	0	0.891633	5.1997	1.25738	1.33128	2.19691
6477	Gm16580	ENSMUSG00000089764	NA	6.91824	0.114653	0.606219	0.189128	0.849992	0.915376	3.03707	5.15561	4.16612	8.91633	2.59985	2.51475	7.98769	9.88608
4118	Disp1	ENSMUSG00000030768	68897	97.4366	-0.0370557	0.19641	-0.188665	0.850356	0.915692	92.1245	110.846	82.2809	98.0796	71.4959	116.936	86.5334	98.8608
7737	Gm8539	ENSMUSG00000106294	NA	9.61802	0.0871838	0.462354	0.188565	0.850434	0.915692	13.1606	10.3112	10.4153	8.02469	6.49963	11.3164	11.9815	14.2799
12290	Phtf1	ENSMUSG00000058388	18685	173.68	0.0253971	0.134777	0.188437	0.850534	0.915747	149.829	170.135	196.849	176.543	142.992	187.349	218.33	158.177
4911	Exoc4	ENSMUSG00000029763	20336	437.662	-0.0168278	0.089587	-0.187837	0.851004	0.916199	419.116	508.687	492.644	488.615	482.272	446.369	521.863	440.48
5829	Gm10080	ENSMUSG00000060467	NA	34.5131	-0.059663	0.318424	-0.18737	0.851371	0.916541	36.4449	27.4966	35.412	16.941	28.5984	21.3754	25.2944	35.1505
2109	Brms1	ENSMUSG00000080268	107392	186.172	-0.0225446	0.12064	-0.186875	0.851759	0.91678	202.472	177.869	184.351	179.218	206.688	140.826	193.036	191.131
11731	Orai1	ENSMUSG00000049686	109305	95.2747	0.0311244	0.166589	0.186834	0.851791	0.91678	105.285	101.394	72.9071	99.8629	96.1945	88.0164	98.5149	105.451
13734	Rita1	ENSMUSG00000029600	100764	65.3548	-0.036588	0.195705	-0.186954	0.851696	0.91678	59.7291	65.3044	54.1596	72.2222	79.2954	51.5524	43.9323	70.301
7362	Gm5500	ENSMUSG00000117484	NA	5.75258	0.124742	0.669093	0.186435	0.852104	0.916812	6.07415	3.43708	5.20765	6.24143	6.49963	2.51475	11.9815	2.19691
9483	Klhl28	ENSMUSG00000020948	66689	81.1837	0.0358626	0.192189	0.1866	0.851974	0.916812	76.9392	91.0825	77.0733	65.0892	61.0965	88.0164	97.1836	72.4979
11504	Nrgn	ENSMUSG00000053310	64011	14.8178	-0.0771757	0.413996	-0.186416	0.852118	0.916812	19.2348	12.889	5.20765	12.4829	19.4989	10.059	9.31898	8.78762
14302	Satb1	ENSMUSG00000023927	20230	73.1749	-0.0456581	0.244828	-0.18649	0.85206	0.916812	66.8156	76.4749	69.7825	73.1139	44.1975	54.0672	119.815	60.4149
15552	Ssc4d	ENSMUSG00000029699	109267	25.8433	-0.0545872	0.292699	-0.186496	0.852056	0.916812	20.2472	30.0744	18.7475	40.1235	23.3987	30.177	21.3005	30.7567
10308	Med27	ENSMUSG00000026799	68975	109.524	0.0258861	0.138976	0.186263	0.852239	0.916888	115.409	102.253	108.319	93.6214	119.593	100.59	94.5211	110.944
6999	Gm35315	ENSMUSG00000109771	102638847	12.1014	0.0887798	0.477589	0.185892	0.85253	0.917095	16.1977	8.59269	11.4568	13.3745	11.6993	10.059	21.3005	9.88608
18273	Zfyve19	ENSMUSG00000068580	72008	110.033	0.0264757	0.142543	0.185738	0.85265	0.917171	108.322	100.534	111.444	102.538	97.4944	118.193	105.171	108.747
7564	Gm6767	ENSMUSG00000081453	NA	6.44116	0.131477	0.709526	0.185303	0.852992	0.917485	5.06179	6.87415	11.4568	4.45816	7.79955	11.3164	9.31898	2.19691
15284	Snx15	ENSMUSG00000024787	69024	89.4232	0.0317054	0.171181	0.185216	0.85306	0.917505	103.26	78.1935	83.3224	89.1633	94.8945	59.0967	101.177	105.451
7589	Gm7072	ENSMUSG00000117284	631624	106.912	0.0471796	0.255022	0.185002	0.853227	0.91759	101.236	109.127	112.485	116.804	45.4974	134.539	162.416	112.042
12121	Pdpn	ENSMUSG00000028583	14726	189.073	0.0338847	0.183171	0.184989	0.853238	0.91759	133.631	193.336	170.811	229.15	210.588	189.864	125.141	218.592
9012	Inpp5e	ENSMUSG00000026925	64436	296.325	0.0189695	0.10266	0.18478	0.853401	0.917627	337.115	250.907	322.874	324.554	293.783	324.403	315.514	315.256
9789	Lncppara	ENSMUSG00000116305	102800312	4.21992	0.123183	0.666738	0.184755	0.853421	0.917627	6.07415	4.29635	4.16612	2.6749	6.49963	3.77213	3.99385	4.39381
10298	Med17	ENSMUSG00000031935	234959	187.007	-0.0191169	0.10346	-0.184776	0.853405	0.917627	195.385	196.773	171.853	198.834	188.489	187.349	193.036	185.639
151	2310009B15Rik	ENSMUSG00000079283	69549	32.9142	0.0513304	0.278173	0.184527	0.8536	0.917713	29.3584	33.5115	32.2874	30.3155	38.9978	44.0082	17.3067	29.6582
1872	Batf	ENSMUSG00000034266	53314	4.54229	0.133492	0.723326	0.184552	0.85358	0.917713	6.07415	4.29635	6.24918	2.6749	3.89978	3.77213	6.65641	6.59072
2893	Cenpo	ENSMUSG00000020652	52504	82.8809	0.0298358	0.161963	0.184213	0.853846	0.917818	84.0257	73.0379	80.1978	78.4637	80.5954	81.7295	71.8893	86.7778
6092	Gm12799	ENSMUSG00000082264	NA	1.60552	-0.229563	1.24545	-0.184322	0.853761	0.917818	1.01236	2.57781	1.04153	2.6749	0	0	5.32513	1.09845
12181	Pex26	ENSMUSG00000067825	74043	112.449	-0.0314114	0.17046	-0.184275	0.853798	0.917818	104.273	104.831	128.108	111.454	106.594	86.759	135.791	109.845
15061	Slc9a1	ENSMUSG00000028854	20544	419.176	0.0147234	0.0800262	0.183983	0.854027	0.917959	441.388	433.072	400.989	419.067	432.875	451.398	420.685	408.624
10508	Mks1	ENSMUSG00000034121	380718	62.4591	-0.036885	0.200838	-0.183655	0.854284	0.918182	63.7785	60.1488	51.035	55.2812	57.1967	56.5819	70.558	41.7412
724	Ackr2	ENSMUSG00000044534	59289	30.5582	0.0559171	0.304582	0.183586	0.854338	0.918186	26.3213	42.1042	41.6612	25.8573	33.7981	40.236	22.6318	43.9381
773	Actg-ps1	ENSMUSG00000074978	NA	7.64457	-0.116516	0.635836	-0.183248	0.854603	0.918418	13.1606	1.71854	7.29071	8.91633	1.29993	6.28688	11.9815	8.78762
14546	Serpinb6c	ENSMUSG00000052180	97848	2.42293	-0.214785	1.1728	-0.183139	0.854689	0.918457	7.0865	0	2.08306	4.45816	3.89978	0	7.98769	0
6327	Gm15420	ENSMUSG00000087387	NA	2.83877	0.180693	0.987029	0.183067	0.854745	0.918464	4.04943	0.859269	2.08306	1.78327	2.59985	3.77213	0	3.29536
429	6330549D23Rik	ENSMUSG00000045327	NA	5.39204	-0.130509	0.7142	-0.182734	0.855007	0.918692	5.06179	4.29635	3.12459	6.24143	2.59985	7.54426	1.33128	5.49226
9532	Knop1	ENSMUSG00000030980	66356	378.879	0.0153892	0.0843011	0.18255	0.855151	0.918729	340.152	367.767	356.203	345.062	311.982	349.551	391.397	371.277
14489	Senp3	ENSMUSG00000005204	80886	455.049	-0.0149813	0.0820718	-0.182539	0.855159	0.918729	485.932	422.76	447.858	468.107	456.274	418.706	475.268	454.76
341	4930579K19Rik	ENSMUSG00000051074	NA	2.3546	-0.177675	0.974266	-0.182368	0.855294	0.918734	3.03707	0.859269	2.08306	2.6749	3.89978	1.25738	2.66256	0
15103	Sltm	ENSMUSG00000032212	66660	351.913	-0.0199554	0.109398	-0.182412	0.85526	0.918734	342.177	359.174	358.286	335.254	267.785	358.352	396.722	352.603
8305	Hace1	ENSMUSG00000038822	209462	105.165	-0.0249464	0.136913	-0.182206	0.855421	0.918817	91.1122	103.972	116.651	107.888	102.694	101.847	114.49	94.467
6758	Gm28042	ENSMUSG00000033852	NA	9.21466	-0.47866	2.62838	-0.182112	0.855495	0.918843	0	23.2003	0	16.941	16.899	0	11.9815	0
329	4930556M19Rik	ENSMUSG00000096971	75259	10.7687	-0.0861683	0.473629	-0.181932	0.855636	0.918849	15.1854	9.45196	13.5399	8.91633	5.1997	8.80164	11.9815	17.5752
16346	Tmem125	ENSMUSG00000050854	230678	4.5389	-0.13255	0.728414	-0.181971	0.855606	0.918849	0	1.71854	9.37377	8.02469	2.59985	5.02951	5.32513	4.39381
7662	Gm7729	ENSMUSG00000046636	NA	3.52902	0.163157	0.898464	0.181595	0.8559	0.919012	3.03707	0	11.4568	3.56653	9.09948	0	5.32513	5.49226
17596	Wdr86	ENSMUSG00000055235	269633	107.142	-0.0306849	0.168962	-0.181608	0.85589	0.919012	108.322	114.283	110.402	91.8382	113.093	103.105	77.2144	120.83
1744	Atxn7l3	ENSMUSG00000059995	217218	499.7	-0.0136155	0.0751896	-0.181082	0.856303	0.919071	549.71	480.331	473.896	493.073	510.871	490.377	500.562	476.729
8171	Gtf2h1	ENSMUSG00000006599	14884	446.658	-0.0136537	0.0753195	-0.181276	0.856151	0.919071	486.944	444.242	423.903	430.659	438.075	421.221	449.973	458.055
9722	Lilra6	ENSMUSG00000030427	18726	3.76203	0.149546	0.824987	0.181271	0.856155	0.919071	8.09886	3.43708	0	1.78327	2.59985	2.51475	3.99385	5.49226
10644	Mre11a	ENSMUSG00000031928	17535	147.26	-0.025832	0.142535	-0.181232	0.856185	0.919071	132.619	145.216	146.856	181.001	142.992	125.738	189.042	139.504
15018	Slc4a7	ENSMUSG00000021733	218756	376.231	-0.0202693	0.111858	-0.181207	0.856205	0.919071	410.005	499.235	405.155	394.993	348.38	432.537	476.599	429.495
18011	Zfp438	ENSMUSG00000050945	240186	69.7341	0.0336569	0.185827	0.181119	0.856274	0.919071	75.9268	60.1488	72.9071	71.3306	68.896	54.0672	85.2021	77.9902
5504	Fxyd7	ENSMUSG00000036578	57780	3.10902	0.186569	1.03075	0.181004	0.856365	0.919084	2.02472	1.71854	2.08306	1.78327	2.59985	3.77213	0	2.19691
11165	Ndufb1	ENSMUSG00000113902	102631912	258.616	0.0173078	0.0956738	0.180904	0.856443	0.919114	252.077	233.721	246.843	250.549	227.487	247.703	282.232	238.364
14274	Samd8	ENSMUSG00000021770	67630	311.622	0.018904	0.104872	0.180258	0.85695	0.919605	293.584	356.597	324.958	318.313	278.184	310.572	386.072	337.225
7405	Gm5776	ENSMUSG00000099647	NA	117.104	-0.0288414	0.160136	-0.180106	0.857069	0.91968	94.1493	128.89	153.105	112.346	149.491	101.847	115.822	112.042
12065	Pdcd6	ENSMUSG00000021576	18570	431.372	0.0148179	0.0823523	0.179933	0.857205	0.919719	433.289	409.871	423.903	419.067	448.474	419.964	367.434	463.547
13660	Rgs9bp	ENSMUSG00000056043	243923	3.33376	-0.141122	0.78467	-0.179849	0.857271	0.919737	2.02472	6.01488	8.33224	1.78327	3.89978	6.28688	5.32513	1.09845
1148	Amfr	ENSMUSG00000031751	23802	1815.96	-0.0124719	0.0694279	-0.179638	0.857437	0.919755	1888.05	1777.83	1851.84	2017.76	1847.19	1624.53	1910.39	2084.86
9056	Ippk	ENSMUSG00000021385	75678	80.8739	-0.0305522	0.169995	-0.179724	0.857369	0.919755	93.1369	85.0676	80.1978	83.8135	66.2962	75.4426	107.834	85.6793
13256	Rab15	ENSMUSG00000021062	104886	100.375	0.0976358	0.543503	0.179642	0.857434	0.919755	102.248	133.187	96.8623	84.7051	38.9978	30.177	247.619	129.617
17608	Wfdc17	ENSMUSG00000069792	100034251	33.2488	0.0494335	0.275305	0.179559	0.857499	0.919767	31.3831	30.9337	27.0798	31.2071	18.199	22.6328	46.5949	37.3474
1811	B3gnt5	ENSMUSG00000022686	108105	3.93408	0.122574	0.684483	0.179075	0.857879	0.920015	7.0865	2.57781	3.12459	4.45816	2.59985	8.80164	3.99385	3.29536
2874	Celf5	ENSMUSG00000034818	319586	1.79062	-0.216222	1.20733	-0.179091	0.857866	0.920015	1.01236	5.15561	1.04153	0	2.59985	2.51475	1.33128	0
9216	Jpx	ENSMUSG00000097571	70252	7.32135	-0.0975982	0.545429	-0.178938	0.857986	0.920077	5.06179	7.73342	8.33224	8.02469	2.59985	3.77213	13.3128	7.68917
18248	Zfp975	ENSMUSG00000069727	434179	32.4086	-0.0559455	0.313304	-0.178566	0.858278	0.920284	41.5067	24.0595	36.4536	34.7737	15.5991	23.8902	51.92	39.5443
1388	Araf	ENSMUSG00000001127	11836	606.228	0.0138118	0.0774699	0.178286	0.858498	0.920333	665.119	597.192	588.465	605.419	574.567	568.334	672.298	662.367
1773	AW822252	ENSMUSG00000085998	NA	1.63319	-0.282591	1.58589	-0.178191	0.858573	0.920333	0	4.29635	0	0	0	2.51475	0	1.09845
8736	Ier3ip1	ENSMUSG00000090000	66191	279.044	0.0182473	0.102392	0.17821	0.858558	0.920333	264.225	293.011	270.798	271.056	284.684	240.159	318.177	272.416
14847	Slc24a2	ENSMUSG00000037996	76376	2.13593	-0.211289	1.1844	-0.178393	0.858414	0.920333	0	0	4.16612	1.78327	0	0	3.99385	1.09845
16857	Tro	ENSMUSG00000025272	56191	9.1503	0.097774	0.548606	0.178223	0.858548	0.920333	8.09886	12.0298	6.24918	7.13306	7.79955	6.28688	13.3128	8.78762
9629	Lat	ENSMUSG00000030742	16797	2.2335	-0.197722	1.11155	-0.177879	0.858818	0.920543	2.02472	0	1.04153	2.6749	1.29993	1.25738	1.33128	1.09845
3166	Cldn12	ENSMUSG00000046798	64945	209.389	-0.0183673	0.103424	-0.177593	0.859043	0.920661	217.657	232.862	219.763	229.15	218.387	223.813	236.968	210.903
4732	Eno2	ENSMUSG00000004267	13807	21.7196	-0.0518793	0.294615	-0.176091	0.860222	0.921727	29.3584	25.7781	19.7891	24.9657	25.9985	23.8902	19.9692	26.3629
1517	Armc6	ENSMUSG00000002343	76813	55.1429	-0.0332415	0.188871	-0.176001	0.860293	0.92175	59.7291	57.571	52.0765	46.3649	51.997	50.2951	53.2513	54.9226
4629	Eif4enif1	ENSMUSG00000020454	74203	357.697	-0.0163601	0.093161	-0.175611	0.8606	0.922025	330.029	366.049	412.446	370.028	373.079	380.985	374.09	335.028
13670	Rhbg	ENSMUSG00000104445	58176	1.49259	-0.224569	1.2801	-0.17543	0.860742	0.922123	2.02472	0	2.08306	1.78327	0	2.51475	1.33128	1.09845
16894	Trub2	ENSMUSG00000039826	227682	232.924	0.0269125	0.153521	0.175302	0.860843	0.922178	234.867	207.943	212.472	175.652	243.086	193.636	239.631	171.359
6982	Gm34939	ENSMUSG00000116250	NA	31.953	-0.0459765	0.263048	-0.174784	0.86125	0.922502	38.4696	30.0744	29.1629	23.1824	23.3987	37.7213	29.2882	26.3629
13553	Rdh14	ENSMUSG00000020621	105014	165.948	-0.0197179	0.11285	-0.174727	0.861294	0.922502	161.977	162.402	153.105	172.977	145.592	168.488	154.429	172.457
5512	Fzd2	ENSMUSG00000050288	57265	103.272	-0.0291738	0.167332	-0.174347	0.861593	0.922769	96.174	75.6157	82.2809	111.454	98.7943	86.759	70.558	101.058
13537	Rccd1	ENSMUSG00000038930	269955	41.7899	0.0461952	0.265446	0.174028	0.861843	0.922983	52.6426	42.9635	42.7028	29.4239	38.9978	32.6918	46.5949	53.8242
9895	Lrrc7	ENSMUSG00000028176	242274	3.36539	-0.128003	0.736032	-0.173909	0.861937	0.92303	4.04943	6.01488	5.20765	0.891633	1.29993	3.77213	3.99385	5.49226
6157	Gm13414	ENSMUSG00000087635	NA	2.3376	-0.670639	3.85796	-0.173832	0.861997	0.923041	0	3.43708	0	5.3498	0	0	0	5.49226
4391	Dvl1	ENSMUSG00000029071	13542	599.117	0.0176261	0.101441	0.173757	0.862056	0.923051	609.439	561.103	616.586	525.172	647.363	497.921	555.145	637.103
4748	Entpd4	ENSMUSG00000095463	67464	11.7964	-0.707584	4.08694	-0.173133	0.862547	0.923203	57.7044	0	59.3672	0	0	71.6705	0	0
6183	Gm13578	ENSMUSG00000084104	NA	1.66504	-0.21733	1.25257	-0.173507	0.862253	0.923203	1.01236	0.859269	3.12459	0.891633	1.29993	1.25738	1.33128	1.09845
10505	Mkrn2	ENSMUSG00000000439	67027	553.162	-0.013101	0.0756206	-0.173247	0.862458	0.923203	531.488	559.384	541.596	550.137	557.668	524.326	551.151	531.651
13865	Ror1	ENSMUSG00000035305	26563	71.5754	0.0313972	0.181251	0.173225	0.862474	0.923203	62.7662	79.0528	72.9071	81.1386	81.8953	82.9868	58.5764	79.0886
16139	Tgfbr3l	ENSMUSG00000089736	100044509	6.06068	-0.122491	0.706804	-0.173302	0.862414	0.923203	5.06179	5.15561	5.20765	0.891633	3.89978	6.28688	1.33128	3.29536
16377	Tmem160	ENSMUSG00000019158	69094	227.806	-0.0262066	0.151367	-0.173133	0.862547	0.923203	212.595	199.35	202.057	213.992	237.886	162.202	147.772	262.53
14692	Shisa9	ENSMUSG00000022494	72555	6.30551	0.114334	0.660989	0.172974	0.862672	0.923233	12.1483	6.87415	9.37377	3.56653	12.9993	15.0885	6.65641	0
14805	Slc16a4	ENSMUSG00000027896	229699	15.1503	-0.062872	0.363882	-0.172781	0.862823	0.923233	16.1977	13.7483	18.7475	16.941	20.7988	21.3754	14.6441	6.59072
15275	Snupn	ENSMUSG00000055334	66069	82.1036	-0.0292551	0.169274	-0.172827	0.862788	0.923233	70.865	85.9269	103.112	74.0055	71.4959	84.2442	94.5211	76.8917
15713	Stxbp3-ps	ENSMUSG00000071640	NA	1.98483	0.220321	1.27515	0.17278	0.862824	0.923233	3.03707	3.43708	0	2.6749	0	3.77213	1.33128	5.49226
18141	Zfp748	ENSMUSG00000095432	212276	26.5691	0.0453665	0.262456	0.172854	0.862766	0.923233	33.4078	23.2003	27.0798	32.9904	33.7981	30.177	25.2944	30.7567
344	4930590J08Rik	ENSMUSG00000034063	381798	4.3382	0.128493	0.744402	0.172612	0.862956	0.923271	3.03707	5.15561	1.04153	6.24143	3.89978	5.02951	2.66256	5.49226
1717	Atp8a2	ENSMUSG00000021983	50769	3.62201	-0.141556	0.820288	-0.172568	0.862991	0.923271	3.03707	5.15561	2.08306	4.45816	5.1997	3.77213	0	4.39381
17467	Vps25	ENSMUSG00000078656	28084	652.914	-0.012141	0.0703651	-0.172543	0.86301	0.923271	644.872	604.066	578.049	580.453	644.763	582.165	552.482	606.346
11583	Nudcd2	ENSMUSG00000020328	52653	214.298	0.020648	0.119859	0.172269	0.863226	0.923449	224.743	191.617	197.891	204.184	188.489	172.261	239.631	228.478
6877	Gm31812	ENSMUSG00000109599	NA	6.23882	0.0910715	0.529103	0.172124	0.86334	0.923484	3.03707	7.73342	5.20765	11.5912	6.49963	8.80164	7.98769	6.59072
8761	Ifit1bl2	ENSMUSG00000067297	112419	4.16282	0.127335	0.739888	0.1721	0.863359	0.923484	3.03707	4.29635	3.12459	5.3498	2.59985	7.54426	3.99385	3.29536
1365	Apol9b	ENSMUSG00000068246	71898	20.4894	-0.0757682	0.441073	-0.171781	0.863609	0.923586	11.1359	30.0744	18.7475	16.941	19.4989	15.0885	21.3005	17.5752
6505	Gm16982	ENSMUSG00000097170	100036523	17.4226	-0.0581123	0.338377	-0.171739	0.863643	0.923586	11.1359	16.3261	18.7475	19.6159	14.2992	13.8311	21.3005	14.2799
14764	Skp1	ENSMUSG00000036309	21402	1333.68	-0.0115342	0.0671667	-0.171724	0.863654	0.923586	1478.04	1303.51	1371.7	1325.86	1344.12	1344.14	1491.04	1257.73
16825	Trip10	ENSMUSG00000019487	106628	570.222	0.0165579	0.0965318	0.171528	0.863808	0.923698	522.376	532.747	605.129	522.497	594.066	602.283	524.525	487.713
7578	Gm6981	ENSMUSG00000098076	NA	2.49478	0.155663	0.908705	0.171301	0.863987	0.923729	1.01236	4.29635	1.04153	3.56653	2.59985	3.77213	3.99385	1.09845
10499	Mkks	ENSMUSG00000027274	59030	241.774	-0.0191218	0.111596	-0.171348	0.86395	0.923729	240.941	213.958	199.974	246.982	214.488	227.585	240.962	208.706
14423	Sec22b	ENSMUSG00000027879	20333	528.712	-0.0134997	0.0787724	-0.171376	0.863928	0.923729	539.587	507.828	507.225	477.915	517.37	471.516	481.924	539.34
11826	Pabpc1l2b	ENSMUSG00000084842	NA	12.1129	0.24026	1.4045	0.171065	0.864173	0.92387	22.2719	16.3261	0	7.13306	0	30.177	23.9631	0
6378	Gm15737	ENSMUSG00000079462	115490424	16.964	0.0577058	0.33793	0.170763	0.86441	0.924021	16.1977	22.341	19.7891	16.0494	20.7988	23.8902	22.6318	10.9845
9656	Ldb3	ENSMUSG00000021798	24131	74.3861	-0.0363125	0.212965	-0.170509	0.86461	0.924021	56.692	50.6969	57.2842	73.1139	58.4966	51.5524	63.9016	58.218
10359	Mettl2	ENSMUSG00000020691	52686	118.787	0.0233437	0.136851	0.170577	0.864556	0.924021	109.335	121.157	130.191	124.829	123.493	109.392	147.772	114.239
12501	Plekhh2	ENSMUSG00000040852	213556	118.151	0.0309565	0.181511	0.170549	0.864579	0.924021	78.9639	82.4898	82.2809	112.346	84.4951	121.966	74.5518	83.4824
6831	Gm30455	ENSMUSG00000121095	NA	1.9242	0.201811	1.18475	0.170341	0.864742	0.924109	3.03707	2.57781	2.08306	0	0	3.77213	3.99385	1.09845
10203	Max	ENSMUSG00000059436	17187	515.665	-0.0136451	0.0801491	-0.170247	0.864816	0.924135	539.587	545.636	572.842	505.556	591.466	546.959	501.893	503.091
1402	Arfgap1	ENSMUSG00000027575	228998	339.938	0.0155418	0.0914004	0.170041	0.864978	0.92424	292.571	289.574	292.67	308.505	278.184	284.167	290.22	340.52
3194	Clec4a1	ENSMUSG00000049037	269799	43.9739	0.0425143	0.250092	0.169994	0.865015	0.92424	46.5684	60.1488	38.5366	41.0151	37.6978	40.236	43.9323	69.2025
10873	Muc13	ENSMUSG00000022824	17063	2.85063	-0.166773	0.981413	-0.169931	0.865064	0.92424	4.04943	8.59269	2.08306	0	1.29993	0	3.99385	7.68917
18059	Zfp574	ENSMUSG00000045252	232976	128.613	-0.0248027	0.146103	-0.169762	0.865198	0.924329	143.755	136.624	118.734	128.395	152.091	115.679	113.159	137.307
11736	Orc3	ENSMUSG00000040044	50793	344.142	0.0144814	0.0853563	0.169658	0.865279	0.924363	340.152	367.767	362.453	362.003	352.28	386.015	383.409	328.437
9633	Lax1	ENSMUSG00000051998	240754	6.2585	-0.116727	0.688456	-0.169549	0.865364	0.924401	5.06179	5.15561	10.4153	2.6749	3.89978	11.3164	3.99385	2.19691
2558	Ccl19	ENSMUSG00000071005	24047	8.50049	-0.252274	1.49073	-0.169229	0.865617	0.924563	22.2719	7.73342	15.623	8.91633	11.6993	7.54426	26.6256	0
8512	Hmgxb4	ENSMUSG00000034518	70823	144.99	0.0200558	0.118613	0.169086	0.865729	0.924627	150.841	152.95	137.482	156.927	146.892	152.143	155.76	152.685
12264	Phf24	ENSMUSG00000036062	230085	9.01146	0.0860382	0.509023	0.169026	0.865776	0.924627	7.0865	11.1705	13.5399	8.02469	7.79955	12.5738	11.9815	9.88608
8771	Ifnar1	ENSMUSG00000022967	15975	512.658	-0.0135974	0.0804901	-0.168932	0.86585	0.924647	545.661	534.465	515.558	524.28	475.773	476.546	563.132	582.18
8947	Il33	ENSMUSG00000024810	77125	115.493	-0.0441488	0.261429	-0.168875	0.865895	0.924647	100.223	95.3789	109.361	188.134	131.292	163.459	93.1898	91.1716
11706	Oip5	ENSMUSG00000072980	70645	15.7629	-0.0568821	0.33709	-0.168745	0.865997	0.92465	16.1977	16.3261	23.9552	18.7243	14.2992	16.3459	23.9631	17.5752
16499	Tmem63b	ENSMUSG00000036026	224807	348.025	0.0140391	0.0831951	0.168749	0.865994	0.92465	337.115	314.492	317.667	327.229	352.28	323.146	328.827	306.468
4625	Eif4e3	ENSMUSG00000093661	66892	734.07	-0.0194481	0.115335	-0.168623	0.866093	0.924699	644.872	676.245	628.043	718.656	738.357	764.485	596.415	536.045
7540	Gm6579	ENSMUSG00000109565	NA	1.95169	-0.171286	1.01664	-0.168483	0.866203	0.924763	3.03707	2.57781	1.04153	1.78327	1.29993	1.25738	3.99385	1.09845
3059	Chmp4c	ENSMUSG00000027536	66371	5.49695	0.0984552	0.587121	0.167692	0.866826	0.925276	6.07415	8.59269	8.33224	2.6749	6.49963	7.54426	7.98769	5.49226
7314	Gm5141	ENSMUSG00000091183	380850	9.37426	0.0910758	0.542883	0.167763	0.86677	0.925276	13.1606	12.889	5.20765	10.6996	3.89978	7.54426	22.6318	10.9845
8804	Igf2os	ENSMUSG00000086266	111975	1.89915	-0.169401	1.01026	-0.167682	0.866834	0.925276	0	5.15561	4.16612	1.78327	2.59985	2.51475	2.66256	2.19691
5839	Gm10156	ENSMUSG00000066245	NA	4.81	0.126358	0.7564	0.167051	0.86733	0.925752	3.03707	3.43708	3.12459	5.3498	3.89978	8.80164	3.99385	0
1867	Bank1	ENSMUSG00000037922	242248	13.4753	-0.0666233	0.39931	-0.166846	0.867491	0.925871	17.2101	18.0446	9.37377	17.8327	15.5991	12.5738	21.3005	10.9845
11679	Oaz2	ENSMUSG00000040652	18247	1008.54	-0.0132939	0.0800272	-0.166117	0.868064	0.926429	975.913	959.804	935.294	963.855	981.443	906.568	967.842	944.67
2451	Ccdc116	ENSMUSG00000022768	76872	1.87353	0.203393	1.22618	0.165875	0.868255	0.926536	4.04943	1.71854	0	0.891633	7.79955	0	0	0
3928	Dctd	ENSMUSG00000031562	320685	20.6183	-0.052821	0.318584	-0.165799	0.868315	0.926536	22.2719	13.7483	29.1629	18.7243	16.899	16.3459	18.638	27.4613
5438	Frg1	ENSMUSG00000031590	14300	157.886	0.0202822	0.122653	0.165362	0.868659	0.92685	168.051	155.528	149.98	153.361	167.69	158.429	146.441	162.571
14009	Rpp25l	ENSMUSG00000036114	69961	99.5457	-0.0291652	0.176678	-0.165075	0.868885	0.926987	91.1122	93.6603	88.5301	90.0549	97.4944	82.9868	66.5641	107.648
16234	Tincr	ENSMUSG00000110218	100504425	2.6937	0.141344	0.856258	0.165071	0.868888	0.926987	3.03707	2.57781	5.20765	1.78327	5.1997	3.77213	2.66256	2.19691
7772	Gm8990	ENSMUSG00000114607	NA	2.2251	-0.165532	1.00494	-0.164718	0.869166	0.927089	4.04943	3.43708	2.08306	1.78327	6.49963	3.77213	0	0
10024	Macroh2a1	ENSMUSG00000015937	26914	567.267	0.0126135	0.0765868	0.164696	0.869183	0.927089	521.364	549.932	593.672	546.571	590.166	525.583	507.219	604.149
11284	Nfxl1	ENSMUSG00000072889	100978	97.3458	-0.0238504	0.144804	-0.164708	0.869174	0.927089	106.298	97.0974	114.568	115.912	100.094	106.877	109.165	109.845
14328	Scand1	ENSMUSG00000046229	19018	411.712	0.0275343	0.167056	0.164821	0.869085	0.927089	458.598	390.108	395.782	370.919	544.669	369.669	248.95	481.122
17165	Ubiad1	ENSMUSG00000047719	71707	105.763	0.0232109	0.141076	0.164528	0.869316	0.927177	120.471	109.986	118.734	107.888	128.693	115.679	118.484	102.156
7394	Gm5626	ENSMUSG00000113660	NA	2.72516	0.145881	0.888258	0.164233	0.869548	0.927371	5.06179	1.71854	1.04153	3.56653	7.79955	2.51475	1.33128	1.09845
11530	Nsmce1	ENSMUSG00000030750	67711	209.319	-0.0221523	0.134994	-0.164099	0.869653	0.927395	242.966	207.943	198.932	201.509	209.288	177.29	183.717	264.727
2755	Cdc42bpa	ENSMUSG00000026490	226751	855.271	0.0157883	0.0962888	0.163969	0.869756	0.927432	771.416	879.891	839.474	871.125	891.749	950.577	810.751	749.145
9922	Lrrtm3	ENSMUSG00000042846	216028	2.22055	0.180171	1.09958	0.163853	0.869847	0.927475	3.03707	0.859269	2.08306	0.891633	5.1997	0	2.66256	0
5785	Glipr2	ENSMUSG00000028480	384009	71.9865	0.0363568	0.22245	0.163438	0.870174	0.927536	70.865	37.8078	53.1181	57.9561	44.1975	38.9787	67.8954	72.4979
6182	Gm13562	ENSMUSG00000086779	NA	11.8186	0.0721271	0.440949	0.163572	0.870068	0.927536	9.11122	14.6076	12.4984	13.3745	9.09948	21.3754	13.3128	8.78762
10201	Mau2	ENSMUSG00000031858	74549	448.496	0.0134084	0.0820911	0.163335	0.870254	0.927536	443.413	422.76	442.65	466.324	460.173	463.972	445.98	422.904
16289	Tm7sf3	ENSMUSG00000040234	67623	424.977	-0.0159905	0.0977875	-0.163523	0.870107	0.927536	428.227	457.131	399.948	487.723	510.871	450.141	384.741	410.821
16796	Trim34b	ENSMUSG00000090215	434218	51.2686	-0.0363618	0.222614	-0.16334	0.870251	0.927536	45.5561	57.571	61.4503	52.6063	54.5969	51.5524	50.5887	54.9226
18098	Zfp65	ENSMUSG00000071281	235907	53.1452	0.0351052	0.21492	0.163341	0.87025	0.927536	52.6426	53.2747	63.5334	63.3059	38.9978	62.8688	78.5457	58.218
18342	Zscan29	ENSMUSG00000050619	99334	174.594	0.0175525	0.107242	0.163672	0.86999	0.927536	187.286	164.98	163.52	164.952	171.59	178.547	170.404	168.063
503	a	ENSMUSG00000027596	50518	4.16213	0.146704	0.901923	0.162657	0.870789	0.928016	1.01236	7.73342	5.20765	0.891633	7.79955	6.28688	2.66256	0
4092	Dhx8	ENSMUSG00000034931	217207	287.1	-0.017481	0.107527	-0.162573	0.870855	0.928016	279.411	310.196	288.504	240.741	285.984	282.91	267.588	269.121
11307	Niban3	ENSMUSG00000043243	100037278	5.21672	0.126041	0.77515	0.162602	0.870832	0.928016	11.1359	1.71854	11.4568	0.891633	5.1997	6.28688	6.65641	8.78762
2170	C030034I22Rik	ENSMUSG00000073374	NA	12.2039	-0.0641896	0.395663	-0.162233	0.871122	0.928248	12.1483	13.7483	13.5399	12.4829	16.899	16.3459	6.65641	9.88608
10968	Myo9b	ENSMUSG00000004677	17925	452.87	-0.0151686	0.0936253	-0.162013	0.871295	0.928378	488.969	433.072	447.858	485.048	443.274	383.5	519.2	488.812
3507	Cptp	ENSMUSG00000029073	79554	104.866	0.0257231	0.159046	0.161734	0.871516	0.92856	100.223	105.69	109.361	97.188	110.494	76.7	102.509	128.519
6478	Gm16589	ENSMUSG00000074482	NA	7.96317	0.0979427	0.605989	0.161625	0.871601	0.928598	14.173	6.01488	5.20765	2.6749	14.2992	3.77213	3.99385	7.68917
16740	Trappc2	ENSMUSG00000079317	66226	144.66	0.0212086	0.131818	0.160893	0.872177	0.929104	145.779	136.624	116.651	140.878	128.693	147.113	130.466	141.7
10062	Mall	ENSMUSG00000027377	228576	199.78	0.0237798	0.147973	0.160704	0.872327	0.92921	193.36	201.069	179.143	230.041	183.289	197.408	226.318	210.903
11625	Nup35	ENSMUSG00000026999	69482	53.7367	-0.0478203	0.297966	-0.160489	0.872496	0.929337	35.4325	28.3559	67.6995	61.5227	38.9978	74.1852	43.9323	29.6582
13765	Rnd1	ENSMUSG00000054855	223881	128.093	0.0305843	0.190787	0.160306	0.87264	0.929413	137.681	134.905	134.357	130.178	142.992	150.885	142.447	113.141
17861	Zdhhc9	ENSMUSG00000036985	208884	213.345	0.0252598	0.157607	0.160271	0.872668	0.929413	201.459	200.21	241.635	214.883	168.99	173.518	268.919	260.333
6672	Gm21092	ENSMUSG00000095403	NA	26.4666	0.0779099	0.486789	0.160049	0.872843	0.929509	37.4572	29.2151	27.0798	20.5076	27.2984	32.6918	31.9508	28.5598
7219	Gm45871	ENSMUSG00000110277	108168395	33.595	0.0475613	0.297204	0.160029	0.872858	0.929509	35.4325	30.0744	22.9137	43.69	23.3987	33.9492	49.2575	30.7567
9669	Lefty1	ENSMUSG00000038793	13590	18.3056	-0.0576502	0.360629	-0.15986	0.872991	0.929549	18.2224	13.7483	20.8306	27.6406	24.6986	18.8606	18.638	15.3783
13751	Rn7sk	ENSMUSG00002076161	19817	8.84858	-0.102474	0.641049	-0.159853	0.872997	0.929549	7.0865	2.57781	24.9967	11.5912	15.5991	8.80164	2.66256	15.3783
102	1700099I09Rik	ENSMUSG00000091906	76624	1.67352	-0.184646	1.1589	-0.15933	0.873409	0.929881	0	2.57781	1.04153	1.78327	1.29993	1.25738	0	2.19691
8954	Il6	ENSMUSG00000025746	16193	22.2591	-0.0676673	0.425069	-0.159191	0.873518	0.929944	32.3954	27.4966	24.9967	26.749	20.7988	18.8606	27.9569	38.4459
2561	Ccl2	ENSMUSG00000035385	20296	79.1128	-0.0615818	0.387335	-0.158989	0.873678	0.930027	108.322	97.9567	83.3224	79.3553	23.3987	49.0377	98.5149	181.245
14396	Sde2	ENSMUSG00000038806	208768	198.869	-0.0201365	0.126803	-0.158802	0.873825	0.93011	207.533	190.758	219.763	213.1	243.086	196.151	191.705	188.934
17466	Vps18	ENSMUSG00000034216	228545	188.749	-0.0199495	0.125814	-0.158564	0.874012	0.930256	190.323	154.668	174.977	211.317	163.791	191.121	158.423	205.411
2107	Brix1	ENSMUSG00000022247	67832	170.939	-0.0220948	0.13961	-0.158261	0.874251	0.93035	193.36	169.276	154.147	197.942	157.291	153.4	210.343	183.442
5974	Gm11627	ENSMUSG00000078640	NA	6.60152	0.0979298	0.618599	0.158309	0.874213	0.93035	4.04943	5.15561	4.16612	9.80796	5.1997	5.02951	10.6503	4.39381
1772	AW554918	ENSMUSG00000033632	225289	93.8578	0.0243328	0.154343	0.157654	0.874729	0.930673	120.471	88.5047	98.9454	86.4884	100.094	109.392	110.496	81.2855
3541	Crhr2	ENSMUSG00000003476	12922	5.50183	0.116458	0.738813	0.157629	0.874749	0.930673	11.1359	0	6.24918	8.02469	12.9993	5.02951	2.66256	6.59072
14844	Slc23a3	ENSMUSG00000026205	22626	3.13551	0.134222	0.850525	0.157811	0.874606	0.930673	3.03707	6.01488	5.20765	1.78327	7.79955	3.77213	3.99385	2.19691
17845	Zdhhc14	ENSMUSG00000034265	224454	68.0846	0.027333	0.17341	0.15762	0.874756	0.930673	71.8774	67.8823	58.3257	59.7394	74.0957	54.0672	66.5641	68.1041
3051	Chm	ENSMUSG00000025531	12662	190.406	-0.0195456	0.124174	-0.157405	0.874925	0.930799	212.595	211.38	187.475	227.366	168.99	225.07	240.962	194.426
5498	Fxr2	ENSMUSG00000018765	23879	916.647	0.013345	0.0849906	0.157017	0.875231	0.93104	971.863	880.751	895.716	913.924	1034.74	832.383	895.953	932.587
16839	Trmt11	ENSMUSG00000019792	73681	55.97	-0.030481	0.194157	-0.156991	0.875252	0.93104	75.9268	67.023	55.2011	58.8478	53.2969	61.6114	58.5764	76.8917
6925	Gm33049	ENSMUSG00000120543	NA	2.48163	-0.158317	1.00951	-0.156825	0.875383	0.931072	3.03707	6.01488	1.04153	0.891633	7.79955	0	0	2.19691
18022	Zfp458	ENSMUSG00000055480	238690	12.7174	0.0761507	0.485533	0.156839	0.875371	0.931072	6.07415	11.1705	10.4153	8.02469	10.3994	2.51475	19.9692	5.49226
13185	Purb	ENSMUSG00000094483	19291	1234.85	0.0140367	0.0895739	0.156706	0.875477	0.931118	1108.53	1196.1	1225.88	1272.36	1138.73	1484.96	1154.22	1074.29
7478	Gm6158	ENSMUSG00000090381	NA	5.17445	-0.102115	0.651966	-0.156627	0.875539	0.931131	11.1359	5.15561	2.08306	4.45816	9.09948	6.28688	2.66256	3.29536
7558	Gm6740	ENSMUSG00000115785	NA	1.49885	-0.240497	1.53662	-0.156511	0.875631	0.931175	4.04943	0	0	1.78327	0	0	2.66256	2.19691
7559	Gm6740	ENSMUSG00000105061	NA	1.49885	-0.240497	1.53662	-0.156511	0.875631	0.931175	4.04943	0	0	1.78327	0	0	2.66256	2.19691
6032	Gm12226	ENSMUSG00000078151	NA	7.64193	-0.261607	1.67432	-0.156247	0.875838	0.931235	0	4.29635	17.706	4.45816	0	17.6033	0	4.39381
7042	Gm36279	ENSMUSG00000117393	NA	1.73999	0.15728	1.00642	0.156276	0.875816	0.931235	2.02472	1.71854	2.08306	0.891633	2.59985	1.25738	1.33128	2.19691
15277	Snw1	ENSMUSG00000021039	66354	526.232	-0.0103407	0.06614	-0.156345	0.875761	0.931235	560.846	538.762	555.136	592.044	597.966	559.533	536.507	538.242
11021	Nae1	ENSMUSG00000031878	234664	221.082	-0.0166361	0.106569	-0.156106	0.875949	0.931286	230.818	222.551	207.265	262.14	231.387	228.843	210.343	241.66
16833	Trit1	ENSMUSG00000028653	66966	212.873	0.0169595	0.108673	0.156059	0.875987	0.931286	238.916	229.425	208.306	230.933	211.888	237.644	252.944	217.494
8343	Hbegf	ENSMUSG00000024486	15200	91.6326	0.0319725	0.205029	0.155942	0.876079	0.931331	98.1987	124.594	78.1148	86.4884	83.1952	100.59	123.809	90.0731
1970	Bdnf	ENSMUSG00000048482	12064	6.96224	0.0981686	0.630896	0.155602	0.876347	0.931562	2.02472	4.29635	7.29071	9.80796	9.09948	7.54426	6.65641	2.19691
10403	Mfsd4a	ENSMUSG00000059149	213006	455.926	0.019107	0.12308	0.15524	0.876632	0.931812	407.98	518.139	415.571	452.949	452.374	559.533	437.992	372.376
10406	Mfsd4b3-ps	ENSMUSG00000071335	NA	17.0031	-0.0628041	0.404895	-0.155112	0.876733	0.931866	17.2101	8.59269	8.33224	15.1578	16.899	12.5738	6.65641	10.9845
18214	Zfp94	ENSMUSG00000074282	22756	13.2257	0.061943	0.399982	0.154865	0.876928	0.932019	15.1854	9.45196	13.5399	19.6159	14.2992	11.3164	13.3128	20.8706
6995	Gm35229	ENSMUSG00000117611	NA	1.96591	0.167586	1.0828	0.154771	0.877002	0.932044	0	2.57781	3.12459	0.891633	2.59985	1.25738	1.33128	2.19691
14122	Rragb	ENSMUSG00000041658	245670	3.58638	-0.122649	0.793927	-0.154484	0.877228	0.932221	3.03707	8.59269	3.12459	2.6749	2.59985	5.02951	5.32513	3.29536
15625	Stat6	ENSMUSG00000002147	20852	1085.04	-0.0115434	0.0747474	-0.154433	0.877269	0.932221	982.999	1042.29	984.246	954.047	980.144	873.877	965.18	1109.44
4053	Dgkg	ENSMUSG00000022861	110197	22.7903	0.0486365	0.315511	0.154152	0.87749	0.932359	23.2842	32.6522	18.7475	16.0494	23.3987	23.8902	23.9631	23.0675
13075	Psmg3	ENSMUSG00000029551	66506	41.0421	0.0339264	0.220102	0.15414	0.8775	0.932359	44.5437	42.1042	33.329	35.6653	33.7981	35.2065	42.601	47.2335
14909	Slc29a2	ENSMUSG00000024891	13340	15.5838	-0.0566667	0.368963	-0.153584	0.877938	0.932664	15.1854	15.4668	10.4153	21.3992	14.2992	13.8311	13.3128	18.6737
4176	Dnah17	ENSMUSG00000033987	69926	5.96041	-0.116769	0.760885	-0.153464	0.878032	0.932711	5.06179	7.73342	4.16612	6.24143	5.1997	12.5738	3.99385	0
6377	Gm15728	ENSMUSG00000086075	NA	1.45616	0.173158	1.13039	0.153184	0.878253	0.932852	5.06179	0.859269	2.08306	0.891633	1.29993	1.25738	3.99385	3.29536
3929	Dctn1	ENSMUSG00000031865	13191	1487.28	0.00901122	0.0590156	0.152692	0.878641	0.933143	1443.62	1489.11	1533.13	1439.99	1614.51	1428.38	1356.58	1540.03
483	9430085M18Rik	ENSMUSG00000106164	NA	7.18774	0.0857259	0.562387	0.152432	0.878846	0.933254	5.06179	6.87415	6.24918	8.91633	14.2992	3.77213	7.98769	3.29536
17678	Xlr3c	ENSMUSG00000058147	22446	1.58106	0.254842	1.6717	0.152444	0.878837	0.933254	5.06179	0	0	0	0	2.51475	0	3.29536
5638	Gbp5	ENSMUSG00000105504	229898	160.382	-0.0335372	0.220175	-0.152321	0.878934	0.933255	157.928	166.698	187.475	145.336	214.488	172.261	147.772	108.747
10364	Mettl25	ENSMUSG00000036009	216292	43.4504	-0.037417	0.245723	-0.152273	0.878971	0.933255	64.7909	40.3856	38.5366	43.69	55.8968	33.9492	43.9323	48.3319
18169	Zfp81	ENSMUSG00000003929	224694	50.6462	-0.0318263	0.209055	-0.152239	0.878998	0.933255	41.5067	61.8674	43.7443	59.7394	44.1975	61.6114	38.6072	58.218
1381	Aqp2	ENSMUSG00000023013	11827	5.67352	0.110477	0.726466	0.152074	0.879128	0.933335	3.03707	9.45196	4.16612	5.3498	6.49963	2.51475	1.33128	13.1814
6791	Gm2962	ENSMUSG00000089838	NA	2.32048	-0.135919	0.894442	-0.151959	0.879219	0.933335	2.02472	6.01488	1.04153	4.45816	3.89978	1.25738	5.32513	2.19691
5144	Fbln2	ENSMUSG00000064080	14115	2208.5	0.0215679	0.142051	0.151832	0.879319	0.933382	1963.97	2200.59	2228.88	2383.33	2377.56	2275.85	1791.91	2462.73
17153	Ube2s	ENSMUSG00000060860	77891	505.29	0.0123209	0.0812587	0.151626	0.879482	0.933501	495.043	431.353	460.356	454.733	466.673	501.693	437.992	449.267
2189	C1qtnf2	ENSMUSG00000046491	69183	57.946	0.0339714	0.224567	0.151275	0.879759	0.933684	35.4325	55.8525	57.2842	66.8725	63.6963	61.6114	37.2759	58.218
4581	Eif1-ps1	ENSMUSG00000074553	NA	4.03611	-0.117373	0.7762	-0.151215	0.879806	0.933684	5.06179	3.43708	6.24918	6.24143	2.59985	3.77213	2.66256	9.88608
3966	Ddx18	ENSMUSG00000001674	66942	312.816	0.0124573	0.0825827	0.150846	0.880097	0.933796	340.152	344.567	321.833	344.17	324.981	343.264	363.44	332.831
6150	Gm13378	ENSMUSG00000084071	NA	9.2643	0.119872	0.794184	0.150937	0.880025	0.933796	15.1854	0	0	5.3498	9.09948	2.51475	2.66256	7.68917
7372	Gm5529	ENSMUSG00000067106	NA	2.21709	0.165453	1.09973	0.150449	0.880411	0.933796	3.03707	1.71854	2.08306	0	3.89978	0	2.66256	1.09845
7825	Gm9575	ENSMUSG00000083692	NA	3.95444	-0.126513	0.840322	-0.150554	0.880328	0.933796	3.03707	4.29635	3.12459	1.78327	1.29993	2.51475	5.32513	2.19691
8098	Grik3	ENSMUSG00000001985	14807	1.85654	0.200854	1.33566	0.150378	0.880466	0.933796	1.01236	4.29635	0	0	3.89978	0	1.33128	1.09845
12042	Pcp4l1	ENSMUSG00000038370	66425	76.6913	-0.0383976	0.255305	-0.150399	0.88045	0.933796	94.1493	61.8674	70.8241	93.6214	94.8945	109.392	61.239	47.2335
13202	Pwwp3b	ENSMUSG00000042515	245631	12.7211	-0.0697677	0.463903	-0.150393	0.880455	0.933796	19.2348	6.87415	10.4153	16.941	20.7988	10.059	6.65641	13.1814
13598	Retreg2	ENSMUSG00000049339	227298	690.18	-0.0119529	0.0794295	-0.150485	0.880382	0.933796	793.688	745.846	724.905	709.74	867.05	665.152	677.623	739.259
14217	Rwdd2a	ENSMUSG00000032417	69519	10.588	0.0831225	0.552722	0.150387	0.880459	0.933796	8.09886	14.6076	13.5399	3.56653	9.09948	18.8606	5.32513	8.78762
4286	Dpcd	ENSMUSG00000041035	226162	114.568	0.0210865	0.140678	0.149892	0.88085	0.933901	102.248	122.016	116.651	98.0796	98.7943	96.818	110.496	137.307
5248	Fer1l6	ENSMUSG00000037106	631797	1.84044	-0.187462	1.25064	-0.149893	0.880849	0.933901	3.03707	2.57781	0	0	0	2.51475	1.33128	1.09845
6058	Gm12435	ENSMUSG00000081953	NA	1.41162	-0.623099	4.15145	-0.150092	0.880692	0.933901	5.06179	5.15561	0	0	0	0	6.65641	0
10923	Myh1	ENSMUSG00000056328	17879	14.7809	0.0776754	0.517489	0.1501	0.880685	0.933901	6.07415	20.6225	14.5814	8.02469	22.0987	7.54426	10.6503	12.083
16921	Tsnax	ENSMUSG00000056820	53424	882.762	0.00952676	0.0635616	0.149882	0.880857	0.933901	841.269	905.67	894.675	859.534	978.844	804.721	870.659	872.172
5946	Gm11335	ENSMUSG00000085016	NA	2.30185	0.156062	1.04242	0.149712	0.880992	0.933961	2.02472	0	5.20765	1.78327	1.29993	3.77213	1.33128	3.29536
6696	Gm2387	ENSMUSG00000115457	NA	3.14534	0.13289	0.887895	0.149669	0.881026	0.933961	4.04943	2.57781	5.20765	0.891633	3.89978	0	6.65641	3.29536
798	Acy3	ENSMUSG00000024866	71670	186.302	-0.0229059	0.153402	-0.149319	0.881302	0.9342	182.224	163.261	171.853	142.661	209.288	139.569	119.815	179.048
1058	Akr1c14	ENSMUSG00000033715	105387	66.0029	0.0390724	0.262404	0.148902	0.881631	0.934496	80.9886	54.1339	62.4918	56.1729	68.896	66.641	67.8954	57.1196
8052	Gpr89	ENSMUSG00000028096	67549	204.57	0.0160139	0.107762	0.148604	0.881866	0.934638	234.867	200.21	213.514	192.593	184.589	202.438	226.318	233.97
2647	Cd164l2	ENSMUSG00000028865	69655	25.7551	-0.0453823	0.305531	-0.148536	0.88192	0.934641	27.3337	19.7632	31.2459	20.5076	22.0987	25.1475	19.9692	27.4613
3778	Cyp39a1	ENSMUSG00000023963	56050	41.1193	0.0387949	0.261484	0.148364	0.882055	0.934676	52.6426	39.5264	39.5782	44.5816	58.4966	42.7508	45.2636	35.1505
5518	Fzd8	ENSMUSG00000036904	14370	143.374	-0.0238889	0.160949	-0.148425	0.882007	0.934676	153.878	143.498	153.105	149.794	191.089	159.687	137.122	104.353
16320	Tmed5	ENSMUSG00000063406	73130	1069.6	0.0178781	0.120551	0.148303	0.882104	0.934676	1104.48	1069.79	1073.82	1212.62	941.146	1344.14	1248.74	984.214
10592	Morf4l1-ps1	ENSMUSG00000116875	NA	38.3662	-0.0540517	0.365538	-0.147869	0.882446	0.934985	50.6179	38.6671	49.9935	44.5816	45.4974	21.3754	81.2082	29.6582
1219	Ankrd26	ENSMUSG00000007827	232339	86.5228	0.0280913	0.190547	0.147425	0.882797	0.935303	73.9021	83.3491	98.9454	81.1386	54.5969	106.877	78.5457	102.156
7338	Gm53058	ENSMUSG00000109857	118027462	4.20153	-0.118461	0.805415	-0.147081	0.883068	0.935483	6.07415	1.71854	1.04153	3.56653	5.1997	2.51475	3.99385	0
4182	Dnah7c	ENSMUSG00000101337	100101919	1.48369	-0.182504	1.24565	-0.146513	0.883516	0.935869	0	2.57781	2.08306	0.891633	1.29993	2.51475	0	1.09845
6932	Gm33280	ENSMUSG00000102202	NA	1.93036	-0.167236	1.14161	-0.146491	0.883534	0.935869	3.03707	3.43708	1.04153	4.45816	0	5.02951	0	5.49226
11397	Nol12	ENSMUSG00000033099	97961	144.576	0.0230514	0.158076	0.145825	0.88406	0.936286	123.508	116.861	146.856	129.287	97.4944	128.252	138.453	158.177
12654	Polr2j	ENSMUSG00000039771	20022	183.214	0.0182222	0.12498	0.1458	0.884079	0.936286	148.817	192.476	186.434	156.927	176.79	158.429	165.079	192.229
1348	Apobec3	ENSMUSG00000009585	80287	329.992	-0.0140508	0.0966042	-0.145447	0.884358	0.936474	320.917	366.908	333.29	309.397	343.18	359.61	299.539	316.354
17317	Usp29	ENSMUSG00000051527	57775	7.34932	-0.198519	1.36481	-0.145455	0.884352	0.936474	1.01236	0.859269	1.04153	0	0	0	1.33128	1.09845
10416	Mgam2-ps	ENSMUSG00000102802	NA	1.5897	0.192763	1.32712	0.145249	0.884514	0.936586	3.03707	0.859269	4.16612	0	1.29993	1.25738	6.65641	0
6912	Gm32655	ENSMUSG00000120154	NA	5.83557	-0.0904869	0.623856	-0.145044	0.884676	0.93665	1.01236	6.01488	6.24918	6.24143	1.29993	7.54426	3.99385	5.49226
6626	Gm2007	ENSMUSG00000094932	102639653	5.75603	0.59415	4.11232	0.144481	0.885121	0.936951	14.173	0	0	0	0	21.3754	0	0
15111	Smad4	ENSMUSG00000024515	17128	848.403	0.0103111	0.0713591	0.144495	0.885109	0.936951	886.825	801.698	834.266	878.258	859.25	839.927	891.959	834.824
18069	Zfp597	ENSMUSG00000039789	71063	84.4583	0.0273303	0.189143	0.144496	0.885109	0.936951	75.9268	91.9418	108.319	95.4047	94.8945	72.9278	134.46	77.9902
1005	AI854703	ENSMUSG00000053297	243373	2.75481	0.118968	0.824674	0.144261	0.885294	0.936962	2.02472	3.43708	5.20765	1.78327	2.59985	3.77213	1.33128	5.49226
2401	Catsperg1	ENSMUSG00000049676	320225	11.9088	0.06408	0.4457	0.143774	0.885679	0.936962	16.1977	8.59269	10.4153	5.3498	10.3994	6.28688	10.6503	14.2799
4529	Efcab9	ENSMUSG00000044056	69306	1.97904	0.146622	1.01937	0.143836	0.88563	0.936962	3.03707	0.859269	3.12459	0.891633	2.59985	2.51475	0	3.29536
5358	Fmn2	ENSMUSG00000028354	54418	2.41936	-0.128687	0.894422	-0.143877	0.885598	0.936962	2.02472	2.57781	2.08306	5.3498	0	3.77213	3.99385	3.29536
7464	Gm6052	ENSMUSG00000118246	NA	1.67424	0.149436	1.03934	0.143779	0.885675	0.936962	1.01236	1.71854	4.16612	0	1.29993	3.77213	1.33128	1.09845
8933	Il1rap	ENSMUSG00000022514	16180	64.5432	-0.0268901	0.18655	-0.144144	0.885387	0.936962	58.7167	78.1935	79.1563	58.8478	64.9963	82.9868	66.5641	56.0211
9013	Inpp5f	ENSMUSG00000042105	101490	210.479	0.0184405	0.128174	0.143872	0.885602	0.936962	211.583	244.892	188.517	189.918	206.688	176.033	232.974	230.675
10619	Mpig6b	ENSMUSG00000073414	106722	1.98908	0.179397	1.24508	0.144084	0.885434	0.936962	2.02472	1.71854	3.12459	0.891633	0	6.28688	1.33128	1.09845
10620	Mplkip	ENSMUSG00000012429	66308	92.1416	-0.0258447	0.179568	-0.143927	0.885558	0.936962	82.001	90.2232	99.9869	81.1386	98.7943	95.5606	65.2328	86.7778
17180	Ubr2	ENSMUSG00000023977	224826	691.871	-0.00956204	0.0664813	-0.143831	0.885634	0.936962	730.922	729.519	749.902	744.513	737.058	754.426	696.261	745.85
843	Adar	ENSMUSG00000027951	56417	281.913	-0.0135998	0.0948043	-0.143451	0.885934	0.936979	268.275	299.026	289.545	296.914	327.581	299.256	247.619	270.219
1208	Ankrd10	ENSMUSG00000031508	102334	193.543	-0.0152295	0.10621	-0.143391	0.885981	0.936979	193.36	177.869	188.517	187.243	197.589	192.379	175.729	173.556
2793	Cdhr1	ENSMUSG00000021803	170677	1.65638	-0.212283	1.47843	-0.143587	0.885826	0.936979	0	0.859269	2.08306	0	0	0	1.33128	1.09845
6535	Gm17508	ENSMUSG00000097701	NA	2.0005	-0.162959	1.13421	-0.143676	0.885756	0.936979	0	4.29635	1.04153	2.6749	0	5.02951	0	2.19691
8788	Ift57	ENSMUSG00000032965	73916	151.699	-0.0171072	0.119324	-0.143368	0.885999	0.936979	164.002	182.165	141.648	168.519	154.691	176.033	154.429	164.768
3168	Cldn19	ENSMUSG00000066058	242653	1.89718	0.160686	1.12168	0.143255	0.886089	0.93702	2.02472	2.57781	3.12459	0	3.89978	1.25738	0	3.29536
6295	Gm14766	ENSMUSG00000084340	NA	1.6522	-0.213723	1.49384	-0.143069	0.886236	0.937122	0	0.859269	2.08306	0	0	0	1.33128	1.09845
6224	Gm14026	ENSMUSG00000082274	NA	14.6554	0.0592262	0.414186	0.142994	0.886295	0.937131	20.2472	7.73342	10.4153	10.6996	12.9993	12.5738	10.6503	14.2799
2111	Brox	ENSMUSG00000046836	71678	481.231	-0.0121279	0.084871	-0.142898	0.886371	0.937146	489.981	513.843	491.602	505.556	519.97	502.951	529.85	436.086
10615	Mphosph6	ENSMUSG00000031843	68533	84.3675	-0.0254992	0.178743	-0.142658	0.88656	0.937146	100.223	99.6752	69.7825	78.4637	98.7943	66.641	79.8769	96.6639
12317	Pif1	ENSMUSG00000041064	208084	1.69002	0.159478	1.11792	0.142656	0.886562	0.937146	6.07415	0	1.04153	0.891633	2.59985	0	3.99385	2.19691
12360	Pilrb1	ENSMUSG00000066684	170741	6.05884	0.0869861	0.609105	0.14281	0.88644	0.937146	5.06179	8.59269	8.33224	5.3498	3.89978	13.8311	10.6503	1.09845
16073	Tenm3	ENSMUSG00000031561	23965	52.3174	-0.0357016	0.250142	-0.142725	0.886507	0.937146	60.7415	49.8376	40.6197	74.0055	70.196	70.4131	35.9446	43.9381
5346	Flrt2	ENSMUSG00000047414	399558	296.3	-0.0273308	0.191844	-0.142464	0.886714	0.937196	239.929	246.61	256.217	375.377	236.586	392.301	232.974	236.167
10778	Msi1	ENSMUSG00000054256	17690	4.90661	0.110759	0.777785	0.142404	0.886761	0.937196	10.1236	2.57781	3.12459	2.6749	6.49963	8.80164	0	4.39381
14545	Serpinb6b	ENSMUSG00000042842	20708	87.7345	-0.035436	0.248843	-0.142403	0.886762	0.937196	58.7167	92.8011	73.9487	140.878	113.093	100.59	87.8646	58.218
4672	Eloc	ENSMUSG00000079658	67923	411.598	0.011877	0.0835342	0.142181	0.886937	0.937328	413.042	376.36	357.245	381.619	366.579	374.698	394.06	404.231
16592	Tnfsf13os	ENSMUSG00000085890	NA	6.34361	0.0811457	0.574251	0.141307	0.887627	0.937951	9.11122	3.43708	6.24918	7.13306	1.29993	3.77213	13.3128	8.78762
3026	Chd1	ENSMUSG00000023852	12648	391.613	-0.0154785	0.109628	-0.141191	0.887719	0.937994	401.906	403.856	429.111	435.117	318.482	501.693	461.955	371.277
2460	Ccdc13	ENSMUSG00000079235	100502861	1.37706	0.21279	1.51255	0.140683	0.88812	0.938311	0	0.859269	7.29071	0	0	2.51475	0	6.59072
15870	Taf12	ENSMUSG00000028899	66464	121.208	-0.0214789	0.152612	-0.140742	0.888074	0.938311	131.606	115.142	106.236	143.553	114.393	103.105	121.147	149.39
11369	Nme4	ENSMUSG00000024177	56520	23.735	0.0522097	0.372009	0.140346	0.888387	0.938539	27.3337	25.7781	13.5399	16.0494	16.899	11.3164	25.2944	31.8551
13566	Reep2	ENSMUSG00000038555	225362	10.0832	-0.0669962	0.479254	-0.139793	0.888824	0.9388	13.1606	11.1705	13.5399	6.24143	6.49963	8.80164	11.9815	14.2799
14203	Rufy4	ENSMUSG00000061815	435626	71.4047	0.0274488	0.196378	0.139776	0.888837	0.9388	66.8156	77.3342	88.5301	57.0645	74.0957	59.0967	91.8585	70.301
3113	Cib1	ENSMUSG00000030538	23991	204.301	-0.0155572	0.111414	-0.139634	0.888949	0.938811	216.645	177.869	219.763	183.676	179.39	206.21	199.692	201.017
11962	Pcdh18	ENSMUSG00000037892	73173	57.7645	-0.0320756	0.22967	-0.139659	0.888929	0.938811	53.6549	55.8525	55.2011	60.631	48.0972	54.0672	38.6072	77.9902
7750	Gm8712	ENSMUSG00000113743	NA	2.1302	0.14093	1.01059	0.139453	0.889092	0.93884	3.03707	0	1.04153	7.13306	1.29993	2.51475	5.32513	3.29536
17938	Zfp276	ENSMUSG00000001065	57247	121.294	0.0189744	0.136006	0.139511	0.889046	0.93884	119.458	112.564	110.402	98.9712	105.294	106.877	109.165	124.125
3089	Chst10	ENSMUSG00000026080	98388	3.53582	0.110292	0.79244	0.13918	0.889308	0.938954	0	3.43708	3.12459	3.56653	1.29993	3.77213	2.66256	3.29536
15884	Taf6l	ENSMUSG00000003680	225895	72.3452	0.0254895	0.18319	0.139142	0.889338	0.938954	88.0751	51.5561	66.658	57.9561	70.196	60.3541	62.5703	73.5963
15885	Taf6l	ENSMUSG00000003680	100039957	72.3452	0.0254895	0.18319	0.139142	0.889338	0.938954	88.0751	51.5561	66.658	57.9561	70.196	60.3541	62.5703	73.5963
7624	Gm7357	ENSMUSG00000102269	NA	1.68212	-0.146807	1.05655	-0.13895	0.88949	0.939007	4.04943	2.57781	3.12459	0	2.59985	1.25738	2.66256	2.19691
6868	Gm31621	ENSMUSG00000118200	NA	2.81581	-0.130364	0.941342	-0.138487	0.889855	0.939286	5.06179	0	5.20765	3.56653	0	6.28688	3.99385	2.19691
8564	Hoxaas3	ENSMUSG00000085696	72628	5.45074	-0.0863593	0.62455	-0.138274	0.890024	0.93941	4.04943	5.15561	6.24918	4.45816	5.1997	3.77213	6.65641	3.29536
6138	Gm13262	ENSMUSG00000075534	NA	9.90077	-0.0653323	0.473685	-0.137923	0.890301	0.939554	10.1236	12.0298	14.5814	4.45816	7.79955	7.54426	6.65641	16.4768
8194	Guca1a	ENSMUSG00000023982	14913	4.72895	0.0799788	0.579938	0.137909	0.890312	0.939554	4.04943	7.73342	5.20765	6.24143	7.79955	5.02951	5.32513	6.59072
431	6430550D23Rik	ENSMUSG00000074646	320095	5.69002	-0.0922584	0.670195	-0.137659	0.89051	0.939652	3.03707	3.43708	6.24918	4.45816	2.59985	3.77213	3.99385	5.49226
1037	Akap13	ENSMUSG00000066406	75547	1018.63	-0.0144942	0.105336	-0.1376	0.890557	0.939652	956.678	1080.1	1000.91	1177.85	798.154	1147.98	1118.28	1109.44
582	A930037H05Rik	ENSMUSG00000109408	78439	18.076	0.0484162	0.352358	0.137406	0.89071	0.939759	16.1977	13.7483	28.1213	16.941	14.2992	28.9197	17.3067	16.4768
8153	Gsto2	ENSMUSG00000025069	68214	18.127	0.0448231	0.326806	0.137155	0.890908	0.939867	23.2842	26.6373	23.9552	11.5912	25.9985	15.0885	22.6318	24.166
16812	Trim62	ENSMUSG00000041000	67525	68.2269	0.0233337	0.170135	0.137148	0.890914	0.939867	61.7538	79.0528	61.4503	80.2469	64.9963	81.7295	67.8954	73.5963
4999	Fam124a	ENSMUSG00000035184	629059	150.988	0.0177027	0.129458	0.136746	0.891232	0.940149	144.767	176.15	157.271	149.794	159.891	164.716	135.791	174.654
15556	Ssh3	ENSMUSG00000034616	245857	168.59	-0.0181127	0.132559	-0.136639	0.891316	0.940185	156.915	151.231	167.686	148.903	148.191	129.51	165.079	172.457
5154	Fbxl12os	ENSMUSG00000062470	66662	5.07049	0.095275	0.698842	0.136333	0.891558	0.940386	3.03707	4.29635	7.29071	2.6749	7.79955	2.51475	0	7.68917
4870	Etfa	ENSMUSG00000032314	110842	3481.2	0.00700649	0.0515005	0.136047	0.891784	0.940565	3548.31	3301.31	3390.18	3395.34	3456.5	3310.67	3413.41	3517.25
15559	Sspo	ENSMUSG00000029797	243369	8.23568	0.0687455	0.505518	0.13599	0.891829	0.940565	7.0865	4.29635	9.37377	8.02469	7.79955	2.51475	13.3128	6.59072
8106	Grin3b	ENSMUSG00000035745	170483	3.71697	0.108972	0.802497	0.135791	0.891987	0.940624	1.01236	2.57781	2.08306	4.45816	2.59985	3.77213	1.33128	3.29536
18086	Zfp623	ENSMUSG00000050846	78834	53.1054	0.0289873	0.213469	0.135792	0.891986	0.940624	39.4819	53.2747	48.9519	65.0892	38.9978	50.2951	53.2513	68.1041
6860	Gm31406	ENSMUSG00000103640	NA	2.16394	0.139705	1.03309	0.13523	0.89243	0.941037	0	3.43708	2.08306	4.45816	1.29993	1.25738	5.32513	3.29536
6671	Gm21013	ENSMUSG00000098895	NA	2.81169	0.145669	1.07836	0.135084	0.892546	0.941106	0	0.859269	1.04153	3.56653	1.29993	3.77213	0	1.09845
5039	Fam186a	ENSMUSG00000045350	72277	2.77085	0.168003	1.24542	0.134896	0.892694	0.941155	0	0	1.04153	4.45816	0	1.25738	3.99385	1.09845
6029	Gm12185	ENSMUSG00000048852	620913	3.73617	0.119947	0.88906	0.134914	0.89268	0.941155	5.06179	1.71854	5.20765	0.891633	2.59985	1.25738	6.65641	3.29536
1587	Ascl3	ENSMUSG00000035951	56787	1.74772	-0.161437	1.19945	-0.134592	0.892934	0.941249	1.01236	0.859269	0	3.56653	0	1.25738	2.66256	1.09845
5958	Gm11451	ENSMUSG00000083567	NA	21.7628	0.0506739	0.376407	0.134625	0.892908	0.941249	24.2966	18.9039	14.5814	18.7243	22.0987	27.6623	22.6318	7.68917
13996	Rpl9-ps4	ENSMUSG00000094989	NA	8.40224	-0.258932	1.92385	-0.134591	0.892936	0.941249	0	4.29635	22.9137	20.5076	28.5984	11.3164	0	0
14233	Ryr3	ENSMUSG00000057378	20192	1.85556	0.144113	1.07288	0.134323	0.893147	0.941418	2.02472	4.29635	1.04153	2.6749	0	0	7.98769	3.29536
10663	Mroh2a	ENSMUSG00000079429	100040766	34.8974	-0.0433837	0.323177	-0.134242	0.893212	0.941433	30.3707	30.9337	26.0383	40.1235	45.4974	42.7508	19.9692	16.4768
2963	Cetn4	ENSMUSG00000045031	207175	19.1963	0.0467371	0.350153	0.133476	0.893817	0.941781	22.2719	18.0446	28.1213	21.3992	19.4989	18.8606	23.9631	29.6582
4071	Dhrs13os	ENSMUSG00000087050	100504178	20.2927	-0.0458647	0.343034	-0.133703	0.893637	0.941781	22.2719	31.793	15.623	16.0494	29.8983	17.6033	19.9692	16.4768
8156	Gstp2	ENSMUSG00000038155	14869	64.8669	-0.0414713	0.310413	-0.1336	0.893719	0.941781	61.7538	66.1637	105.195	82.9218	77.9955	59.0967	53.2513	115.338
9030	Ints13	ENSMUSG00000040250	71177	195.925	0.0144192	0.107872	0.133669	0.893664	0.941781	211.583	189.898	182.268	182.785	187.189	193.636	213.005	181.245
14618	Sgip1	ENSMUSG00000028524	73094	50.4334	-0.0379788	0.284507	-0.13349	0.893806	0.941781	52.6426	68.7415	52.0765	42.7984	51.997	67.8983	51.92	39.5443
16777	Trim16	ENSMUSG00000047821	94092	298.652	-0.0270158	0.202461	-0.133437	0.893848	0.941781	386.721	351.441	344.747	255.899	191.089	259.02	426.01	436.086
6221	Gm14017	ENSMUSG00000081967	NA	2.27478	-0.161444	1.21064	-0.133354	0.893914	0.941797	2.02472	0.859269	1.04153	1.78327	1.29993	0	3.99385	0
181	2600014E21Rik	ENSMUSG00000100303	NA	2.14492	0.125946	0.947388	0.13294	0.894241	0.941897	5.06179	1.71854	1.04153	2.6749	2.59985	5.02951	3.99385	0
13368	Ralgapb	ENSMUSG00000027652	228850	614.979	-0.0114688	0.0861263	-0.133163	0.894065	0.941897	610.452	656.482	674.912	617.01	548.568	731.793	685.61	574.491
15253	Snrnp48	ENSMUSG00000021431	67797	89.8041	0.0194323	0.146079	0.133026	0.894173	0.941897	90.0998	101.394	78.1148	91.8382	90.9948	94.3032	99.8462	83.4824
5175	Fbxo17	ENSMUSG00000030598	50760	11.3086	0.0547776	0.412933	0.132655	0.894466	0.942058	14.173	10.3112	11.4568	11.5912	9.09948	13.8311	9.31898	16.4768
12689	Postn	ENSMUSG00000027750	50706	1232.25	0.0315404	0.237927	0.132563	0.894539	0.94208	1652.17	1357.65	1145.68	1193.9	1019.14	891.48	1729.34	1826.73
9040	Ints9	ENSMUSG00000021975	210925	113.688	0.017419	0.132009	0.131953	0.895022	0.942512	108.322	128.031	120.818	104.321	109.194	115.679	123.809	118.633
2968	Cfap20	ENSMUSG00000031796	14894	143.688	-0.0168006	0.127427	-0.131845	0.895107	0.942518	143.755	139.202	170.811	132.853	139.092	154.657	133.128	150.488
5223	Fcho1	ENSMUSG00000070000	74015	5.81003	0.0789157	0.59995	0.131537	0.89535	0.942702	6.07415	8.59269	7.29071	1.78327	10.3994	7.54426	3.99385	3.29536
9099	Irx3os	ENSMUSG00000046413	NA	1.39072	0.13947	1.06249	0.131268	0.895564	0.942838	2.02472	0.859269	3.12459	0.891633	1.29993	1.25738	2.66256	2.19691
8004	Gpr135	ENSMUSG00000043398	238252	3.23065	-0.415524	3.17586	-0.130838	0.895903	0.943133	0	0	6.24918	15.1578	0	5.02951	0	10.9845
16682	Tpgs2	ENSMUSG00000024269	66648	75.1167	-0.0244316	0.18698	-0.130664	0.896041	0.943179	65.8032	89.364	76.0317	86.4884	84.4951	51.5524	89.1959	87.8762
10616	Mphosph8	ENSMUSG00000079184	75339	190.695	-0.021433	0.164131	-0.130584	0.896104	0.943193	162.99	219.973	211.431	206.859	145.592	232.615	236.968	175.752
3845	D830030K20Rik	ENSMUSG00000096039	320333	11.172	-0.0646068	0.495055	-0.130504	0.896167	0.943205	7.0865	12.889	10.4153	9.80796	9.09948	15.0885	7.98769	6.59072
14740	Sirpb1a	ENSMUSG00000095788	320832	2.27189	-0.129963	0.996494	-0.13042	0.896234	0.943222	3.03707	2.57781	5.20765	1.78327	3.89978	5.02951	2.66256	0
15114	Smad7	ENSMUSG00000025880	17131	309.681	-0.0205579	0.158545	-0.129666	0.896831	0.943652	297.633	320.507	302.044	288.889	319.782	315.601	254.275	302.075
18316	Zmynd8	ENSMUSG00000039671	228880	321.448	-0.0124295	0.0958724	-0.129646	0.896847	0.943652	303.707	348.004	346.83	386.077	332.781	305.542	366.103	369.08
15122	Smarca5	ENSMUSG00000031715	93762	594.812	0.0155791	0.120396	0.129399	0.897042	0.94375	669.168	620.392	613.461	600.96	479.672	694.072	717.561	639.3
18189	Zfp867	ENSMUSG00000054519	237775	40.6526	-0.029625	0.228906	-0.12942	0.897025	0.94375	37.4572	47.2598	41.6612	41.0151	46.7973	32.6918	50.5887	35.1505
887	Adgrl1	ENSMUSG00000013033	330814	204.926	0.0184063	0.142319	0.129332	0.897095	0.943753	168.051	213.099	206.223	265.707	196.289	213.754	264.925	192.229
877	Adgrf2	ENSMUSG00000057899	435529	2.02729	0.173184	1.34682	0.128587	0.897684	0.944235	3.03707	0	3.12459	0.891633	0	0	7.98769	0
10354	Mettl14	ENSMUSG00000028114	210529	129.351	-0.0180451	0.140364	-0.128559	0.897706	0.944235	134.644	134.046	114.568	112.346	118.293	135.797	141.116	96.6639
17584	Wdr7	ENSMUSG00000040560	104082	330.61	-0.0112599	0.0876295	-0.128494	0.897758	0.944235	324.967	354.019	332.248	330.796	334.081	379.728	307.526	311.961
1647	Atg4d	ENSMUSG00000002820	235040	196.253	0.0155318	0.121118	0.128237	0.897961	0.944338	210.57	201.928	161.437	156.036	180.69	171.003	189.042	196.623
3618	Cst3	ENSMUSG00000027447	13010	6453	-0.0102403	0.0798665	-0.128217	0.897977	0.944338	6723.07	6381.79	6455.41	6947.6	7633.16	6318.32	5499.53	6867.53
8494	Hmgb1-ps4	ENSMUSG00000084221	NA	16.5689	-0.0426329	0.332776	-0.128113	0.89806	0.944338	14.173	16.3261	23.9552	24.9657	16.899	26.4049	18.638	15.3783
5422	Foxp2	ENSMUSG00000029563	114142	47.0654	-0.0307297	0.24063	-0.127705	0.898383	0.944382	61.7538	44.682	49.9935	65.9808	55.8968	74.1852	54.5826	34.052
6298	Gm14963	ENSMUSG00000085196	105246847	2.9686	0.113924	0.891748	0.127753	0.898344	0.944382	0	1.71854	5.20765	4.45816	1.29993	2.51475	3.99385	4.39381
8329	Haus2	ENSMUSG00000027285	66296	149.097	-0.0175299	0.137047	-0.127912	0.898219	0.944382	188.299	140.061	148.939	149.794	140.392	171.003	151.766	154.882
15722	Sucla2	ENSMUSG00000022110	20916	1290.51	0.00890108	0.0696488	0.127799	0.898308	0.944382	1134.85	1176.34	1068.61	1059.26	1127.04	1184.45	1077.01	1079.78
16340	Tmem116	ENSMUSG00000029452	77462	3.88689	-0.103299	0.809099	-0.127672	0.898408	0.944382	3.03707	0.859269	9.37377	2.6749	3.89978	1.25738	1.33128	7.68917
16845	Trmt2a	ENSMUSG00000022721	15547	240.36	0.0148137	0.11601	0.127693	0.898392	0.944382	218.669	253.484	267.673	236.283	285.984	212.497	250.281	238.364
4885	Etv5	ENSMUSG00000013089	104156	105.815	0.0260707	0.204307	0.127605	0.898461	0.944384	82.001	115.142	110.402	81.1386	70.196	67.8983	141.116	116.436
4491	Edc4	ENSMUSG00000036270	234699	302.329	-0.0118127	0.0930292	-0.126979	0.898957	0.944852	301.683	305.041	302.044	296.022	323.681	272.851	304.864	294.385
436	6430590A07Rik	ENSMUSG00000097583	619719	1.80972	-0.154287	1.21733	-0.126742	0.899144	0.944888	2.02472	0	1.04153	3.56653	1.29993	0	0	4.39381
7064	Gm36629	ENSMUSG00000120807	NA	1.68642	0.143851	1.1346	0.126785	0.899111	0.944888	3.03707	0.859269	1.04153	0.891633	1.29993	1.25738	3.99385	0
8219	Gxylt2	ENSMUSG00000030074	232313	63.5249	0.0312223	0.246198	0.126818	0.899085	0.944888	67.828	62.7266	58.3257	69.5473	49.3972	86.759	38.6072	87.8762
17147	Ube2n-ps1	ENSMUSG00000106831	NA	170.092	0.0161051	0.127302	0.126511	0.899328	0.945027	158.94	146.935	188.517	149.794	139.092	158.429	185.048	166.965
14911	Slc29a4	ENSMUSG00000050822	243328	3.42318	-0.100648	0.796994	-0.126284	0.899507	0.945108	2.02472	4.29635	5.20765	1.78327	2.59985	3.77213	2.66256	3.29536
1443	Arhgap44	ENSMUSG00000033389	216831	50.5125	-0.0296696	0.235282	-0.126102	0.899651	0.945206	41.5067	63.5859	43.7443	59.7394	62.3964	56.5819	45.2636	41.7412
3310	Cnrip1	ENSMUSG00000044629	380686	48.2037	-0.026348	0.209206	-0.125943	0.899777	0.945284	54.6673	46.4005	38.5366	57.9561	53.2969	57.8393	34.6133	48.3319
6965	Gm34510	ENSMUSG00000117185	NA	2.25458	0.148575	1.18382	0.125504	0.900124	0.945542	0	4.29635	2.08306	0	1.29993	1.25738	0	4.39381
1538	Arpc5	ENSMUSG00000008475	67771	993.853	0.00881035	0.0704767	0.125011	0.900515	0.945615	1049.81	1004.49	1002.99	999.52	974.944	904.054	1090.32	1109.44
4780	Ephb1	ENSMUSG00000032537	270190	36.8139	0.0369472	0.294886	0.125293	0.900291	0.945615	20.2472	37.8078	43.7443	52.6063	31.1982	45.2656	34.6133	47.2335
6052	Gm12397	ENSMUSG00000081309	NA	1.65655	-0.186583	1.49126	-0.125117	0.900431	0.945615	3.03707	0	4.16612	0	0	0	3.99385	2.19691
13115	Ptgir	ENSMUSG00000043017	19222	59.6122	0.0294847	0.23567	0.12511	0.900436	0.945615	52.6426	62.7266	51.035	71.3306	50.6971	47.7803	51.92	91.1716
13494	Rbm39	ENSMUSG00000027620	170791	1490.22	-0.0111385	0.0889074	-0.125282	0.9003	0.945615	1539.8	1523.48	1562.3	1531.82	1492.31	1705	1497.69	1415.91
14419	Sec14l4	ENSMUSG00000019368	103655	18.0588	0.0419011	0.334991	0.125081	0.900459	0.945615	13.1606	15.4668	21.8721	24.9657	19.4989	20.118	14.6441	23.0675
11509	Nrm	ENSMUSG00000059791	106582	44.942	0.0262616	0.210358	0.124842	0.900648	0.94564	46.5684	37.8078	41.6612	35.6653	49.3972	41.4934	38.6072	35.1505
14792	Slc14a1	ENSMUSG00000059336	108052	12.352	-0.0623799	0.499818	-0.124805	0.900678	0.94564	24.2966	11.1705	7.29071	10.6996	11.6993	13.8311	14.6441	10.9845
1247	Anks6	ENSMUSG00000066191	75691	71.7831	-0.0223788	0.179696	-0.124537	0.90089	0.945809	61.7538	63.5859	85.4055	65.0892	70.196	51.5524	67.8954	80.1871
11124	Nde1	ENSMUSG00000022678	67203	290.891	0.0130275	0.10472	0.124404	0.900995	0.945813	291.559	301.603	305.168	267.49	302.883	248.961	270.25	350.406
12223	Pglyrp1	ENSMUSG00000030413	21946	6.63723	0.075145	0.604948	0.124217	0.901143	0.945914	7.0865	1.71854	5.20765	6.24143	6.49963	7.54426	2.66256	4.39381
8287	H3f3a-ps2	ENSMUSG00000081176	NA	15.9156	0.068151	0.548945	0.124149	0.901197	0.945917	21.2595	5.15561	14.5814	18.7243	32.4981	8.80164	7.98769	13.1814
6539	Gm17634	ENSMUSG00000097482	100504568	3.5624	0.0916053	0.739028	0.123954	0.901352	0.946026	4.04943	3.43708	3.12459	4.45816	2.59985	8.80164	1.33128	3.29536
10217	Mbnl2	ENSMUSG00000022139	105559	1741.69	-0.0101981	0.0823851	-0.123786	0.901485	0.946058	1920.44	1825.09	1667.49	1864.4	1478.01	1966.54	1995.59	1787.18
17327	Usp37	ENSMUSG00000033364	319651	113.459	-0.0198375	0.160235	-0.123802	0.901472	0.946058	111.359	154.668	89.5716	109.671	98.7943	120.708	113.159	127.421
10846	Mtmr14	ENSMUSG00000030269	97287	272.877	0.0131475	0.106391	0.123577	0.90165	0.946119	265.238	269.81	249.967	214.883	302.883	236.387	223.655	246.053
12639	Polq	ENSMUSG00000034206	77782	6.46803	0.0654602	0.529838	0.123548	0.901673	0.946119	5.06179	9.45196	7.29071	5.3498	10.3994	6.28688	5.32513	6.59072
13719	Rint1	ENSMUSG00000028999	72772	148.954	0.0158183	0.128102	0.123482	0.901725	0.946119	161.977	140.92	144.773	157.819	167.69	137.054	170.404	138.405
15496	Srebf2	ENSMUSG00000022463	20788	498.745	-0.0130806	0.105954	-0.123455	0.901747	0.946119	546.673	465.724	477.021	569.753	496.571	435.052	551.151	556.916
9101	Isca1	ENSMUSG00000044792	69046	1173.55	0.00773328	0.062749	0.123242	0.901916	0.946242	1212.8	1162.59	1164.43	1179.63	1277.83	1244.8	1160.88	1065.5
10377	Mexis	ENSMUSG00000086712	381524	8.58452	0.0582353	0.473326	0.123034	0.90208	0.946361	7.0865	7.73342	8.33224	14.2661	5.1997	11.3164	6.65641	15.3783
336	4930577N17Rik	ENSMUSG00000087440	67746	20.0618	0.0470377	0.382849	0.122862	0.902216	0.946424	13.1606	18.9039	18.7475	26.749	28.5984	13.8311	15.9754	21.9691
14943	Slc35b3	ENSMUSG00000021432	108652	83.306	0.0244444	0.199184	0.122723	0.902327	0.946459	92.1245	76.4749	79.1563	79.3553	70.196	71.6705	93.1898	96.6639
6329	Gm15422	ENSMUSG00000082738	NA	1.55897	-0.157826	1.28958	-0.122385	0.902594	0.946685	0	1.71854	1.04153	2.6749	1.29993	1.25738	1.33128	1.09845
210	2810029C07Rik	ENSMUSG00000096995	100504687	6.034	-0.0882978	0.722782	-0.122164	0.902769	0.946762	2.02472	7.73342	6.24918	2.6749	5.1997	1.25738	9.31898	2.19691
2542	Ccdc89	ENSMUSG00000044362	70054	5.63114	-0.0764327	0.625478	-0.122199	0.902741	0.946762	7.0865	5.15561	5.20765	8.91633	14.2992	1.25738	5.32513	4.39381
6540	Gm17655	ENSMUSG00000090963	NA	4.70034	-0.0844668	0.693067	-0.121874	0.902999	0.946895	2.02472	2.57781	7.29071	5.3498	2.59985	6.28688	3.99385	3.29536
1214	Ankrd13d	ENSMUSG00000005986	68423	12.8463	0.0516156	0.424512	0.121588	0.903225	0.946924	16.1977	14.6076	16.6645	5.3498	16.899	8.80164	11.9815	16.4768
3988	Ddx51	ENSMUSG00000029504	69663	119.478	-0.0208014	0.171092	-0.121581	0.903231	0.946924	136.668	95.3789	127.067	117.696	105.294	139.569	131.797	93.3685
8808	Igfbp2	ENSMUSG00000039323	16008	168.232	-0.0735362	0.604603	-0.121627	0.903194	0.946924	80.9886	120.298	78.1148	260.357	179.39	207.467	70.558	56.0211
17485	Vps4a	ENSMUSG00000031913	116733	536.9	-0.00913675	0.0751426	-0.121592	0.903222	0.946924	485.932	514.702	527.014	550.137	543.369	535.642	523.194	466.842
6104	Gm12925	ENSMUSG00000087307	NA	2.3627	0.119414	0.984168	0.121335	0.903426	0.947075	1.01236	0.859269	2.08306	6.24143	5.1997	3.77213	0	2.19691
14990	Slc39a9	ENSMUSG00000048833	328133	472.939	-0.0111169	0.0916922	-0.121242	0.903499	0.947098	507.191	494.939	443.692	471.674	425.076	491.634	520.531	466.842
2539	Ccdc88a	ENSMUSG00000032740	108686	204.965	-0.022747	0.187997	-0.120997	0.903694	0.947217	177.163	256.921	210.389	215.775	128.693	242.674	238.3	237.266
7118	Gm39325	ENSMUSG00000111415	NA	3.9167	-0.0905751	0.748739	-0.12097	0.903715	0.947217	4.04943	4.29635	2.08306	2.6749	2.59985	3.77213	2.66256	3.29536
12947	Prpf38a	ENSMUSG00000063800	230596	145.892	0.0140241	0.116049	0.120846	0.903813	0.947266	157.928	142.639	132.274	136.42	142.992	143.341	134.46	152.685
42	1600020E01Rik	ENSMUSG00000097048	NA	19.1113	-0.038393	0.318268	-0.120631	0.903983	0.947317	24.2966	18.9039	27.0798	16.0494	16.899	23.8902	26.6256	16.4768
1151	Amigo1	ENSMUSG00000050947	229715	134.746	-0.0188668	0.156483	-0.120568	0.904033	0.947317	137.681	126.313	143.731	101.646	149.491	115.679	126.472	110.944
7369	Gm5521	ENSMUSG00000118252	NA	5.07515	-0.0960107	0.795384	-0.12071	0.903921	0.947317	1.01236	3.43708	3.12459	7.13306	6.49963	3.77213	3.99385	0
10921	Myef2	ENSMUSG00000027201	17876	248.067	0.0114395	0.0949125	0.120526	0.904066	0.947317	208.546	197.632	233.303	208.642	224.887	221.298	213.005	195.525
12519	Plk-ps1	ENSMUSG00000083907	NA	5.96633	-0.0693071	0.575902	-0.120345	0.90421	0.947413	5.06179	4.29635	7.29071	4.45816	5.1997	6.28688	5.32513	3.29536
4411	Dynlt1f	ENSMUSG00000095677	100040531	55.5305	-0.0339285	0.282664	-0.120031	0.904458	0.947567	36.4449	65.3044	79.1563	31.2071	54.5969	49.0377	49.2575	53.8242
300	4930486L24Rik	ENSMUSG00000050345	214639	57.8385	0.0232417	0.194423	0.119542	0.904846	0.947866	46.5684	54.9932	57.2842	49.0398	64.9963	56.5819	45.2636	45.0366
15946	Tbc1d22bos	ENSMUSG00000089900	74092	1.51644	-0.171662	1.43594	-0.119547	0.904842	0.947866	0	2.57781	3.12459	0	2.59985	2.51475	0	0
14921	Slc2a6	ENSMUSG00000036067	227659	4.83427	-0.0781237	0.653894	-0.119474	0.9049	0.947868	7.0865	4.29635	8.33224	5.3498	7.79955	2.51475	6.65641	6.59072
2408	Cavin4	ENSMUSG00000028348	68016	5.85747	0.0789772	0.664562	0.118841	0.905401	0.94826	3.03707	4.29635	3.12459	3.56653	3.89978	2.51475	5.32513	3.29536
16290	Tm9sf1	ENSMUSG00000002320	74140	607.89	-0.00805661	0.0678119	-0.118808	0.905427	0.94826	619.563	584.303	584.299	590.261	634.363	536.9	592.421	600.854
18047	Zfp53	ENSMUSG00000057409	24132	39.8605	0.0280776	0.236093	0.118926	0.905334	0.94826	43.5314	44.682	51.035	31.2071	38.9978	52.8098	35.9446	45.0366
12572	Pmp2	ENSMUSG00000052468	18857	5.99592	0.0846925	0.713689	0.118669	0.905538	0.948322	4.04943	5.15561	9.37377	1.78327	2.59985	8.80164	7.98769	2.19691
13892	Rpl10-ps6	ENSMUSG00000080885	NA	9.53839	-0.377486	3.18402	-0.118557	0.905627	0.948353	0	40.3856	0	0	0	13.8311	17.3067	0
17304	Usp14	ENSMUSG00000047879	59025	530.388	-0.00934862	0.0788901	-0.118502	0.90567	0.948353	577.044	535.325	560.343	554.596	458.874	567.077	615.052	570.097
461	9230116N13Rik	ENSMUSG00000097403	320054	6.58422	-0.0721514	0.609393	-0.118399	0.905752	0.948385	6.07415	6.01488	9.37377	8.91633	12.9993	8.80164	3.99385	3.29536
6947	Gm33869	ENSMUSG00000112358	NA	3.66509	-0.152784	1.29171	-0.11828	0.905846	0.94843	5.06179	2.57781	5.20765	0	2.59985	6.28688	2.66256	0
1132	Als2	ENSMUSG00000026024	74018	297.358	-0.0115574	0.097822	-0.118147	0.905951	0.948486	298.645	291.292	291.629	326.338	302.883	311.829	298.207	286.696
1116	Alkbh4	ENSMUSG00000039754	72041	28.7907	0.0295622	0.250356	0.118081	0.906004	0.948488	29.3584	29.2151	35.412	29.4239	35.098	30.177	34.6133	26.3629
12385	Pisd-ps1	ENSMUSG00000082286	NA	10.1587	-0.0605305	0.513263	-0.117933	0.906121	0.948557	9.11122	2.57781	14.5814	17.8327	16.899	8.80164	5.32513	10.9845
5042	Fam193a	ENSMUSG00000037210	231128	248.144	-0.0162023	0.13765	-0.117707	0.9063	0.948691	253.089	225.988	270.798	238.958	226.187	295.483	246.287	209.805
14639	Sh2d2a	ENSMUSG00000028071	27371	1.53284	0.148477	1.26289	0.117569	0.906409	0.948751	2.02472	0	1.04153	2.6749	2.59985	2.51475	1.33128	0
2069	Bora	ENSMUSG00000022070	77744	20.9293	-0.0398009	0.339071	-0.117382	0.906557	0.948853	19.2348	15.4668	28.1213	19.6159	18.199	21.3754	23.9631	16.4768
18337	Zscan20	ENSMUSG00000061894	269585	25.168	0.0351789	0.29996	0.117279	0.906639	0.948885	30.3707	17.1854	29.1629	21.3992	18.199	27.6623	34.6133	19.7722
8147	Gstm2-ps1	ENSMUSG00000107369	NA	12.3188	-0.0495543	0.424017	-0.116869	0.906964	0.949117	17.2101	10.3112	12.4984	13.3745	19.4989	8.80164	15.9754	7.68917
6557	Gm18180	ENSMUSG00000099342	NA	7.66813	0.130178	1.11515	0.116736	0.907069	0.94912	14.173	0	0	7.13306	3.89978	7.54426	11.9815	0
15335	Sowahd	ENSMUSG00000044400	245381	2.23764	-0.175547	1.50368	-0.116745	0.907062	0.94912	1.01236	0	0	1.78327	0	2.51475	0	0
14179	Rtl5	ENSMUSG00000049191	331474	32.2977	-0.0296612	0.25454	-0.116529	0.907233	0.949238	24.2966	36.9486	23.9552	33.882	35.098	27.6623	23.9631	30.7567
7543	Gm6611	ENSMUSG00000091997	NA	1.914	0.140195	1.20611	0.116237	0.907464	0.949373	1.01236	0.859269	2.08306	1.78327	2.59985	3.77213	0	0
4717	Emx2os	ENSMUSG00000087095	329078	2.9343	0.0934784	0.80488	0.11614	0.907542	0.9494	2.02472	4.29635	1.04153	6.24143	1.29993	5.02951	3.99385	4.39381
12052	Pcyox1l	ENSMUSG00000024579	240334	18.4221	0.0425046	0.366853	0.115863	0.907761	0.949576	23.2842	16.3261	12.4984	17.8327	20.7988	22.6328	13.3128	15.3783
4199	Dnajb6-ps	ENSMUSG00000091905	NA	17.0926	-0.0738621	0.639485	-0.115503	0.908047	0.949606	27.3337	24.0595	9.37377	14.2661	28.5984	16.3459	21.3005	5.49226
10489	Mirt1	ENSMUSG00000097636	NA	2.64163	-0.105264	0.911249	-0.115516	0.908036	0.949606	1.01236	3.43708	3.12459	4.45816	5.1997	3.77213	1.33128	1.09845
15938	Tbc1d15	ENSMUSG00000020130	66687	598.985	-0.00945838	0.081793	-0.115638	0.907939	0.949606	701.564	665.934	582.216	606.31	601.865	624.916	693.598	620.626
16333	Tmem106c	ENSMUSG00000052369	380967	338.001	-0.0132328	0.11453	-0.11554	0.908017	0.949606	360.399	356.597	352.037	304.047	311.982	339.492	327.495	378.966
16034	Tcp11l2	ENSMUSG00000020034	216198	302.814	-0.0130698	0.113273	-0.115383	0.908142	0.949652	246.003	346.285	288.504	257.682	309.382	305.542	264.925	251.546
11970	Pcdhb10	ENSMUSG00000045657	93881	9.66846	0.0478999	0.416131	0.115108	0.90836	0.949826	12.1483	10.3112	12.4984	10.6996	12.9993	13.8311	7.98769	12.083
1248	Ankzf1	ENSMUSG00000026199	52231	158.013	0.0169894	0.147722	0.11501	0.908438	0.949854	152.866	132.327	149.98	139.986	167.69	169.746	114.49	129.617
2	0610009E02Rik	ENSMUSG00000086714	100125929	148.062	0.0166418	0.145065	0.11472	0.908667	0.949924	147.804	179.587	167.686	135.528	149.491	196.151	147.772	144.996
3913	Dclk1	ENSMUSG00000027797	13175	110.009	0.0244033	0.212591	0.11479	0.908612	0.949924	62.7662	90.2232	101.028	140.878	83.1952	89.2737	103.84	125.224
7416	Gm5815	ENSMUSG00000046952	NA	2.08561	-0.144663	1.2596	-0.114849	0.908565	0.949924	0	1.71854	2.08306	1.78327	2.59985	0	2.66256	0
12693	Pou2f1	ENSMUSG00000026565	18986	128.923	-0.0194977	0.17004	-0.114666	0.90871	0.949924	132.619	133.187	130.191	139.986	107.894	184.834	111.828	124.125
8015	Gpr155	ENSMUSG00000041762	68526	160.844	-0.014994	0.131053	-0.114412	0.908911	0.95008	154.891	134.905	120.818	150.686	154.691	155.915	117.153	128.519
6038	Gm12258	ENSMUSG00000072915	108167848	17.4805	-0.0440381	0.385896	-0.114119	0.909143	0.95027	12.1483	18.9039	14.5814	16.0494	11.6993	10.059	14.6441	23.0675
12412	Pkig	ENSMUSG00000035268	18769	266.768	0.0115267	0.101221	0.113877	0.909336	0.950417	250.052	289.574	253.092	282.648	287.283	264.049	239.631	293.287
9683	Letm2	ENSMUSG00000037363	270035	33.8537	0.0302113	0.26563	0.113735	0.909448	0.950459	32.3954	34.3708	34.3705	36.5569	32.4981	25.1475	38.6072	43.9381
9773	Lmnb2	ENSMUSG00000062075	16907	74.3777	0.0226831	0.199506	0.113696	0.909479	0.950459	90.0998	79.0528	65.6164	54.3896	77.9955	47.7803	83.8708	83.4824
16461	Tmem265	ENSMUSG00000106715	105180375	18.0868	-0.0415675	0.365992	-0.113575	0.909575	0.950506	19.2348	23.2003	16.6645	16.941	18.199	25.1475	10.6503	19.7722
14541	Serpinb1a	ENSMUSG00000044734	66222	57.9346	-0.0334953	0.296274	-0.113055	0.909987	0.950883	44.5437	84.2084	58.3257	51.7147	59.7966	75.4426	33.2821	64.8087
379	4933427G23Rik	ENSMUSG00000086697	NA	1.72755	-0.134776	1.19518	-0.112766	0.910216	0.950961	3.03707	0	4.16612	0.891633	0	1.25738	1.33128	4.39381
11095	Ncf2-rs	ENSMUSG00000082433	NA	1.77085	-0.149952	1.32948	-0.11279	0.910197	0.950961	0	1.71854	2.08306	1.78327	0	2.51475	2.66256	0
11096	Ncf2-rs	ENSMUSG00000114429	NA	1.77085	-0.149952	1.32948	-0.11279	0.910197	0.950961	0	1.71854	2.08306	1.78327	0	2.51475	2.66256	0
12085	Pde6a	ENSMUSG00000024575	225600	15.3002	-0.0441144	0.390908	-0.112851	0.910149	0.950961	19.2348	15.4668	13.5399	16.0494	12.9993	21.3754	17.3067	10.9845
1766	AW011738	ENSMUSG00000078349	100382	17.8804	0.0362371	0.322076	0.112511	0.910418	0.951038	19.2348	20.6225	20.8306	20.5076	22.0987	15.0885	26.6256	19.7722
16476	Tmem39a	ENSMUSG00000002845	67846	181.397	-0.013161	0.117023	-0.112465	0.910454	0.951038	181.212	175.291	178.102	181.001	174.19	142.084	203.686	188.934
14404	Sdhaf4	ENSMUSG00000026154	68002	110.014	0.0187205	0.167531	0.111743	0.911027	0.951486	111.359	96.2381	80.1978	90.9465	101.394	94.3032	86.5334	101.058
8431	Hgh1	ENSMUSG00000022554	59053	63.7746	0.0220724	0.197771	0.111606	0.911136	0.951546	67.828	57.571	67.6995	57.0645	70.196	40.236	65.2328	76.8917
3473	Cpd	ENSMUSG00000020841	12874	2021.07	-0.009214	0.0828798	-0.111173	0.911479	0.95182	1976.12	2136.14	2070.56	2120.3	2042.18	2107.36	2090.11	2012.37
3578	Crym	ENSMUSG00000030905	12971	11.5906	-0.0501434	0.451148	-0.111146	0.9115	0.95182	9.11122	10.3112	14.5814	10.6996	5.1997	13.8311	9.31898	14.2799
18099	Zfp652	ENSMUSG00000075595	268469	142.101	-0.0143027	0.128951	-0.110915	0.911684	0.951957	137.681	146.935	136.44	156.927	135.192	137.054	146.441	153.783
11817	P3h4	ENSMUSG00000006931	66180	133.026	-0.0192196	0.173641	-0.110686	0.911865	0.952039	118.446	121.157	109.361	169.41	159.891	118.193	139.785	96.6639
15553	Ssc5d	ENSMUSG00000035279	269855	139.784	0.0210314	0.189959	0.110715	0.911842	0.952039	113.384	122.016	151.022	153.361	88.3949	154.657	113.159	188.934
7165	Gm41638	ENSMUSG00000117564	NA	2.60471	0.111969	1.0129	0.110543	0.911979	0.952105	1.01236	1.71854	8.33224	0.891633	9.09948	0	2.66256	1.09845
16125	Tfpt	ENSMUSG00000006335	69714	110.428	0.0150701	0.136621	0.110306	0.912167	0.952247	106.298	98.8159	129.15	102.538	122.193	106.877	95.8523	114.239
2924	Cep44	ENSMUSG00000038215	382010	98.2246	0.0184313	0.167309	0.110163	0.91228	0.952311	97.1863	82.4898	97.9039	74.8971	101.394	86.759	78.5457	88.9747
2702	Cd47	ENSMUSG00000055447	16423	841.274	-0.00895191	0.0814006	-0.109973	0.91243	0.952343	854.43	845.521	878.01	1038.75	841.052	844.957	982.486	927.094
3077	Chrm2	ENSMUSG00000045613	243764	1.57664	0.114702	1.04456	0.109809	0.912561	0.952343	3.03707	3.43708	1.04153	1.78327	2.59985	5.02951	2.66256	0
5527	G630055G22Rik	ENSMUSG00000118267	414127	1.82826	-0.135992	1.24053	-0.109624	0.912708	0.952343	0	3.43708	4.16612	0.891633	2.59985	0	5.32513	0
8923	Il17rd	ENSMUSG00000040717	171463	141.194	0.0225715	0.205558	0.109806	0.912563	0.952343	116.421	174.432	119.776	140.878	118.293	162.202	150.435	130.716
10625	Mpp4	ENSMUSG00000079550	227157	9.54883	0.0575952	0.524623	0.109784	0.912581	0.952343	13.1606	20.6225	5.20765	10.6996	19.4989	12.5738	7.98769	12.083
15348	Sox7	ENSMUSG00000063060	20680	788.165	0.0136073	0.124148	0.109606	0.912722	0.952343	838.232	1024.25	854.055	930.865	1038.64	987.041	941.217	719.487
540	A530040E14Rik	ENSMUSG00000072109	621875	1.37351	0.189833	1.73746	0.109259	0.912997	0.952376	2.02472	5.15561	0	0	0	3.77213	0	4.39381
7850	Gm9830	ENSMUSG00000094437	NA	3.08189	-0.163722	1.49751	-0.10933	0.912941	0.952376	0	0	7.29071	0	3.89978	2.51475	0	0
8464	Hirip3	ENSMUSG00000042606	233876	69.147	-0.0221134	0.202426	-0.109242	0.913011	0.952376	84.0257	69.6008	70.8241	67.7641	77.9955	71.6705	63.9016	73.5963
16801	Trim39	ENSMUSG00000045409	79263	106.27	0.01816	0.16594	0.109437	0.912856	0.952376	92.1245	116.001	93.7377	115.021	100.094	118.193	130.466	76.8917
16818	Trim69	ENSMUSG00000033368	70928	2.46934	0.111498	1.01923	0.109394	0.91289	0.952376	4.04943	2.57781	4.16612	0	1.29993	3.77213	6.65641	0
1135	Alx4	ENSMUSG00000040310	11695	17.2084	-0.0382766	0.35064	-0.109162	0.913074	0.952388	19.2348	21.4817	19.7891	22.2908	27.2984	25.1475	11.9815	16.4768
1086	Aldh3b1	ENSMUSG00000024885	67689	127.62	0.0164035	0.150461	0.109021	0.913185	0.952414	105.285	118.579	97.9039	99.8629	98.7943	84.2442	98.5149	142.799
11163	Ndufaf7	ENSMUSG00000024082	73694	193.574	0.0132496	0.121628	0.108936	0.913253	0.952414	183.237	188.18	207.265	200.617	204.088	189.864	162.416	227.38
17487	Vps50	ENSMUSG00000001376	73288	238.528	0.0132303	0.121384	0.108995	0.913206	0.952414	233.855	260.359	217.68	242.524	246.986	255.247	244.956	218.592
2337	Caprin1	ENSMUSG00000027184	53872	2837.32	-0.00486549	0.044708	-0.108828	0.913339	0.95245	2865.98	2754.82	2744.43	2701.65	2646.65	2759.94	2938.14	2686.82
633	Abcc6	ENSMUSG00000030834	27421	1.3654	0.17835	1.6465	0.108321	0.913741	0.952815	4.04943	1.71854	0	0.891633	0	7.54426	0	0
3650	Ctnna3	ENSMUSG00000060843	216033	11.49	-0.0449568	0.417367	-0.107715	0.914222	0.953186	11.1359	12.889	16.6645	13.3745	16.899	18.8606	7.98769	8.78762
9115	Isoc2b	ENSMUSG00000052605	67441	83.1117	0.0176295	0.163724	0.107678	0.914251	0.953186	91.1122	80.7713	88.5301	82.9218	71.4959	80.4721	89.1959	104.353
17233	Ulk1	ENSMUSG00000029512	22241	506.37	-0.00854713	0.0794477	-0.107582	0.914327	0.953212	528.451	534.465	515.558	449.383	517.37	502.951	503.225	492.107
15317	Sod1	ENSMUSG00000022982	20655	3971.7	-0.00734614	0.0684276	-0.107356	0.914506	0.953345	4364.27	4017.08	4183.83	4073.87	4735.63	4104.08	3722.27	3991.78
8864	Igkv5-43	ENSMUSG00000094433	NA	1.48188	0.180902	1.68974	0.107059	0.914742	0.953537	1.01236	0	4.16612	2.6749	0	7.54426	1.33128	0
2307	Camkk1	ENSMUSG00000020785	55984	26.2714	0.0304652	0.285442	0.10673	0.915003	0.953687	26.3213	26.6373	27.0798	34.7737	29.8983	22.6328	30.6195	34.052
6721	Gm26555	ENSMUSG00000097399	NA	26.9367	0.0301596	0.282877	0.106617	0.915092	0.953687	21.2595	18.9039	22.9137	27.6406	27.2984	18.8606	17.3067	28.5598
15009	Slc47a1	ENSMUSG00000010122	67473	3.47065	-0.103617	0.970953	-0.106716	0.915014	0.953687	6.07415	0.859269	5.20765	2.6749	2.59985	5.02951	2.66256	3.29536
17870	Zfand3	ENSMUSG00000044477	21769	2172.41	0.00798534	0.0748618	0.106668	0.915053	0.953687	2329.43	2250.43	2255.96	2133.68	2170.87	1964.02	2360.36	2519.85
11905	Parp10	ENSMUSG00000063268	671535	274.025	-0.0101983	0.095982	-0.106253	0.915382	0.953877	311.806	285.277	317.667	291.564	334.081	281.652	300.87	281.204
14167	Rsu1	ENSMUSG00000026727	20163	848.909	-0.00760556	0.0716201	-0.106193	0.915429	0.953877	791.664	816.306	813.435	785.528	794.254	753.168	813.414	828.234
17557	Wdr24	ENSMUSG00000025737	268933	151.265	-0.0134211	0.126333	-0.106236	0.915395	0.953877	167.039	143.498	161.437	150.686	162.491	138.311	139.785	173.556
271	4921531C22Rik	ENSMUSG00000085704	66730	37.3167	0.0289886	0.273263	0.106083	0.915516	0.953892	42.519	23.2003	33.329	31.2071	32.4981	40.236	22.6318	36.2489
2640	Cd101	ENSMUSG00000086564	630146	1.9953	0.122244	1.15283	0.106038	0.915552	0.953892	2.02472	0.859269	1.04153	1.78327	1.29993	3.77213	0	1.09845
520	A330041J22Rik	ENSMUSG00000087466	319556	3.09914	-0.0913752	0.864583	-0.105687	0.915831	0.954027	2.02472	0.859269	7.29071	1.78327	1.29993	2.51475	1.33128	5.49226
12871	Prg2	ENSMUSG00000027073	19074	3.2476	-0.0820254	0.777352	-0.105519	0.915964	0.954112	2.02472	3.43708	3.12459	7.13306	3.89978	5.02951	3.99385	2.19691
10023	Macrod2	ENSMUSG00000068205	72899	41.2994	0.0281586	0.267341	0.105329	0.916115	0.954162	39.4819	47.2598	30.2044	38.3402	32.4981	21.3754	50.5887	53.8242
15893	Tagap	ENSMUSG00000033450	72536	44.3657	0.0312862	0.296982	0.105347	0.9161	0.954162	40.4943	55.8525	27.0798	65.9808	46.7973	76.7	38.6072	32.9536
7271	Gm48350	ENSMUSG00000114014	NA	8.83961	-0.0598188	0.568431	-0.105235	0.916189	0.954186	4.04943	6.87415	12.4984	12.4829	6.49963	5.02951	10.6503	12.083
4775	Epha1	ENSMUSG00000029859	13835	26.6863	0.0355574	0.339055	0.104872	0.916477	0.954416	24.2966	31.793	24.9967	31.2071	24.6986	26.4049	25.2944	38.4459
12248	Phf1	ENSMUSG00000024193	21652	312.549	0.00947382	0.0903765	0.104826	0.916514	0.954416	339.14	317.93	328.082	306.722	321.081	308.057	302.201	364.686
9611	Lancl2	ENSMUSG00000062190	71835	188.008	0.0109859	0.105646	0.103987	0.91718	0.955002	184.249	184.743	203.098	187.243	193.689	207.467	183.717	180.146
6829	Gm30421	ENSMUSG00000120531	NA	124.286	0.0145249	0.13985	0.103861	0.91728	0.955052	121.483	122.875	101.028	118.587	120.893	119.451	122.478	107.648
13015	Psd	ENSMUSG00000037126	73728	21.5684	0.0356141	0.3434	0.10371	0.917399	0.955123	18.2224	13.7483	31.2459	19.6159	28.5984	22.6328	11.9815	20.8706
9335	Kctd10	ENSMUSG00000001098	330171	1272.7	-0.00778284	0.0755476	-0.103019	0.917948	0.955641	1194.58	1284.61	1176.93	1306.24	1315.52	1199.54	1178.18	1244.55
475	9430015G10Rik	ENSMUSG00000059939	230996	26.6828	-0.0383136	0.372526	-0.102848	0.918084	0.955728	26.3213	29.2151	28.1213	16.0494	28.5984	32.6918	15.9754	19.7722
5915	Gm10710	ENSMUSG00000074517	100038599	6.45052	-0.0604541	0.589868	-0.102487	0.91837	0.955865	8.09886	5.15561	5.20765	7.13306	2.59985	5.02951	6.65641	9.88608
10312	Med31	ENSMUSG00000020801	67279	49.0363	-0.0236686	0.230786	-0.102556	0.918315	0.955865	56.692	48.1191	65.6164	43.69	49.3972	49.0377	47.9262	62.6118
2201	C230012O17Rik	ENSMUSG00000046219	NA	1.73272	0.131911	1.29834	0.1016	0.919074	0.95649	1.01236	2.57781	0	1.78327	0	1.25738	1.33128	3.29536
8697	Hyi	ENSMUSG00000006395	NA	110.892	0.0192074	0.189402	0.101411	0.919224	0.956593	102.248	80.7713	127.067	101.646	98.7943	74.1852	106.503	135.11
7301	Gm50270	ENSMUSG00000117670	115489008	2.51804	0.089162	0.881817	0.101112	0.919462	0.956786	0	2.57781	4.16612	2.6749	5.1997	1.25738	2.66256	1.09845
1795	B230369F24Rik	ENSMUSG00000086350	NA	7.48281	-0.0590681	0.584664	-0.101029	0.919527	0.956801	7.0865	13.7483	3.12459	8.02469	9.09948	12.5738	3.99385	5.49226
13058	Psmd2	ENSMUSG00000006998	21762	2042.69	0.00528024	0.0525217	0.100534	0.91992	0.957121	2128.99	2064.82	2098.68	1993.69	2161.78	2048.27	2000.92	2102.44
1253	Ano3	ENSMUSG00000074968	228432	1.5476	0.114904	1.14835	0.10006	0.920296	0.957376	3.03707	0.859269	0	5.3498	6.49963	1.25738	1.33128	1.09845
11348	Nle1	ENSMUSG00000020692	217011	54.1364	0.0225022	0.224823	0.100089	0.920274	0.957376	56.692	37.8078	62.4918	53.498	51.997	42.7508	45.2636	71.3994
13653	Rgs3	ENSMUSG00000059810	50780	790.017	0.0197597	0.197584	0.100007	0.920339	0.957376	552.747	997.611	762.4	954.939	1124.44	1002.13	631.028	558.014
2326	Capn11	ENSMUSG00000058626	268958	4.69098	0.13628	1.36454	0.0998725	0.920446	0.957379	1.01236	15.4668	2.08306	4.45816	0	0	13.3128	12.083
3563	Crry-ps	ENSMUSG00000047657	NA	9.60644	-0.0577257	0.579515	-0.0996103	0.920654	0.957379	12.1483	12.889	5.20765	4.45816	9.09948	16.3459	1.33128	6.59072
5345	Flrt1	ENSMUSG00000047787	396184	15.3541	0.0536767	0.537325	0.0998961	0.920427	0.957379	11.1359	22.341	5.20765	22.2908	29.8983	17.6033	6.65641	9.88608
10146	Mapk1ip1	ENSMUSG00000041775	69546	112.62	0.0167871	0.168521	0.0996142	0.920651	0.957379	108.322	114.283	98.9454	110.562	113.093	96.818	115.822	112.042
12788	Ppp1r3f	ENSMUSG00000039556	54646	20.614	0.0312489	0.313342	0.0997277	0.920561	0.957379	20.2472	18.9039	20.8306	28.5322	28.5984	18.8606	21.3005	21.9691
14833	Slc22a15	ENSMUSG00000033147	242126	60.1448	-0.0195114	0.195848	-0.0996255	0.920642	0.957379	58.7167	61.8674	69.7825	51.7147	50.6971	50.2951	77.2144	60.4149
16531	Tmod1	ENSMUSG00000028328	21916	101.319	-0.0162659	0.163398	-0.0995474	0.920704	0.957379	106.298	98.8159	108.319	105.213	103.994	111.907	79.8769	116.436
3341	Coil	ENSMUSG00000033983	12812	57.039	-0.0193104	0.194326	-0.0993708	0.920844	0.957397	48.5932	62.7266	57.2842	64.1976	48.0972	66.641	57.2451	58.218
4223	Dnajc5	ENSMUSG00000000826	13002	1052.77	-0.00537415	0.0541043	-0.0993294	0.920877	0.957397	1061.96	983.863	1096.73	1117.22	1095.84	1003.39	1069.02	1073.19
18252	Zfp979	ENSMUSG00000066000	112422	99.3715	0.0203552	0.204724	0.0994276	0.920799	0.957397	84.0257	106.549	95.8208	105.213	76.6956	138.311	107.834	75.7933
2234	C920021L13Rik	ENSMUSG00000080727	100042889	10.7064	0.0505252	0.51017	0.099036	0.92111	0.957413	15.1854	12.0298	7.29071	8.91633	22.0987	5.02951	9.31898	8.78762
2597	Ccndbp1	ENSMUSG00000023572	17151	290.047	-0.0100918	0.101721	-0.0992104	0.920971	0.957413	261.188	298.166	292.67	258.573	269.084	247.703	275.575	308.665
2612	Ccnt1	ENSMUSG00000011960	12455	335.759	0.0101334	0.102174	0.0991784	0.920997	0.957413	322.942	333.396	295.795	398.56	350.98	352.065	352.79	308.665
8351	Hcfc2	ENSMUSG00000020246	67933	199.081	-0.0117117	0.118451	-0.0988739	0.921238	0.957413	184.249	232.003	185.392	199.726	220.987	201.18	198.361	177.949
10583	Mok	ENSMUSG00000056458	26448	5.29618	0.0616959	0.624106	0.0988548	0.921254	0.957413	4.04943	3.43708	10.4153	6.24143	5.1997	3.77213	10.6503	5.49226
17264	Upf3b	ENSMUSG00000036572	68134	135.62	0.0181691	0.183667	0.0989242	0.921198	0.957413	138.693	140.061	138.524	109.671	107.894	149.628	162.416	114.239
14467	Sema3a	ENSMUSG00000028883	20346	29.3255	-0.0277951	0.282124	-0.0985211	0.921519	0.95758	26.3213	28.3559	30.2044	36.5569	25.9985	46.5229	23.9631	23.0675
2760	Cdc42ep3	ENSMUSG00000036533	260409	331.533	0.0140452	0.142822	0.0983403	0.921662	0.957674	282.448	381.515	304.127	323.663	380.878	380.985	295.545	250.447
14579	Setx	ENSMUSG00000043535	269254	585.878	0.00896942	0.0912661	0.0982777	0.921712	0.957674	642.847	592.896	595.755	676.749	513.47	734.308	658.985	617.331
5458	Fryl	ENSMUSG00000070733	72313	767.626	0.00948976	0.0970441	0.0977881	0.922101	0.95797	764.33	885.047	787.397	766.804	863.15	922.914	738.862	703.01
8400	Helq	ENSMUSG00000035266	191578	58.6053	0.0194374	0.198649	0.097848	0.922053	0.95797	62.7662	47.2598	70.8241	67.7641	77.9955	54.0672	62.5703	57.1196
16272	Tlr3	ENSMUSG00000031639	142980	140.254	0.013189	0.136034	0.0969533	0.922763	0.958605	159.952	171.854	133.316	141.77	154.691	148.37	175.729	136.208
7040	Gm36266	ENSMUSG00000106617	108169076	8.76415	0.0571988	0.591176	0.0967543	0.922922	0.958608	6.07415	12.889	4.16612	7.13306	1.29993	7.54426	10.6503	12.083
7524	Gm6493	ENSMUSG00000090021	NA	6.76412	0.0589048	0.608483	0.0968059	0.922881	0.958608	1.01236	9.45196	7.29071	7.13306	1.29993	6.28688	13.3128	5.49226
16554	Tmx2	ENSMUSG00000050043	66958	670.106	-0.00884507	0.0916148	-0.0965463	0.923087	0.958725	733.959	610.94	641.583	646.434	686.36	660.123	680.285	590.968
3731	Cyb5a	ENSMUSG00000024646	109672	2951.81	-0.00497134	0.0516605	-0.096231	0.923337	0.958932	3287.12	3235.15	3255.82	3113.58	3301.81	3200.02	3254.99	3092.14
7898	Gnaz	ENSMUSG00000040009	14687	12.7221	0.041823	0.435158	0.0961101	0.923433	0.958978	13.1606	15.4668	16.6645	10.6996	22.0987	20.118	7.98769	7.68917
1901	BC025920	ENSMUSG00000074862	NA	4.42418	0.0709845	0.73944	0.0959976	0.923522	0.958985	7.0865	1.71854	6.24918	5.3498	12.9993	1.25738	2.66256	4.39381
5687	Gemin4	ENSMUSG00000049396	276919	45.2886	-0.023005	0.239709	-0.0959704	0.923544	0.958985	48.5932	49.8376	60.4088	52.6063	45.4974	49.0377	55.9139	57.1196
15349	Sox8	ENSMUSG00000024176	20681	11.3403	-0.0420739	0.440478	-0.0955187	0.923903	0.959196	6.07415	12.889	14.5814	13.3745	7.79955	12.5738	11.9815	13.1814
10318	Med9os	ENSMUSG00000085260	100504121	3.37232	0.0740521	0.776159	0.0954083	0.923991	0.959199	5.06179	3.43708	3.12459	2.6749	6.49963	0	5.32513	3.29536
13862	Rom1	ENSMUSG00000071648	19881	66.4789	0.0198726	0.208341	0.0953849	0.924009	0.959199	69.8527	60.1488	47.9104	53.498	48.0972	74.1852	59.9077	52.7257
8769	Ifitm5	ENSMUSG00000025489	73835	3.67431	-0.078514	0.826154	-0.0950356	0.924287	0.959433	1.01236	3.43708	2.08306	6.24143	1.29993	2.51475	3.99385	4.39381
5892	Gm10548	ENSMUSG00000073607	NA	2.32319	-0.0877677	0.931949	-0.0941766	0.924969	0.959926	1.01236	2.57781	6.24918	0.891633	2.59985	2.51475	2.66256	2.19691
13409	Rarres1	ENSMUSG00000049404	109222	28.179	-0.0264577	0.283046	-0.0934749	0.925526	0.960451	38.4696	29.2151	32.2874	25.8573	32.4981	28.9197	21.3005	39.5443
7275	Gm4852	ENSMUSG00000081185	NA	2.78809	0.0941568	1.0094	0.0932803	0.925681	0.960482	0	3.43708	3.12459	6.24143	6.49963	6.28688	0	1.09845
12448	Platr25	ENSMUSG00000074863	435366	34.0711	0.0232158	0.248987	0.0932409	0.925712	0.960482	39.4819	31.793	45.8273	29.4239	28.5984	35.2065	50.5887	34.052
16396	Tmem179b	ENSMUSG00000118346	67706	118.377	0.0127571	0.136785	0.0932639	0.925694	0.960482	124.52	106.549	117.693	125.72	106.594	123.223	123.809	124.125
1414	Arhgap1	ENSMUSG00000027247	228359	618.388	0.00591141	0.0634502	0.0931661	0.925772	0.96049	614.501	593.755	612.42	597.394	613.565	567.077	607.065	637.103
3376	Col6a5	ENSMUSG00000091345	665033	1290.2	0.0289583	0.311075	0.0930913	0.925831	0.960498	1959.92	1080.96	1097.77	1288.41	1627.51	1970.31	1046.39	893.042
1976	Bend3	ENSMUSG00000038214	331623	97.3693	-0.0149835	0.161694	-0.0926657	0.926169	0.960795	113.384	88.5047	93.7377	83.8135	85.7951	81.7295	97.1836	108.747
7716	Gm8258	ENSMUSG00000048334	NA	2.56157	0.107653	1.16433	0.0924592	0.926333	0.960803	5.06179	0.859269	0	0	2.59985	1.25738	1.33128	1.09845
10004	Lyve1	ENSMUSG00000030787	114332	282.681	0.0164944	0.178289	0.0925154	0.926289	0.960803	275.361	341.989	304.127	250.549	344.48	301.77	259.6	280.105
17299	Usp1	ENSMUSG00000028560	230484	364.473	-0.00910321	0.0984183	-0.0924951	0.926305	0.960803	406.968	378.938	423.903	377.161	375.678	391.044	445.98	364.686
12291	Phtf1os	ENSMUSG00000089998	100125931	60.4289	-0.0185569	0.200891	-0.092373	0.926402	0.960821	73.9021	58.4303	48.9519	52.6063	66.2962	52.8098	67.8954	45.0366
11196	Neb	ENSMUSG00000026950	17996	17.6586	-0.0405942	0.440843	-0.0920832	0.926632	0.960952	22.2719	27.4966	23.9552	20.5076	7.79955	10.059	45.2636	28.5598
16370	Tmem150b	ENSMUSG00000046456	330460	3.99097	-0.0692201	0.751506	-0.0921085	0.926612	0.960952	2.02472	3.43708	5.20765	6.24143	7.79955	3.77213	1.33128	3.29536
8885	Igsf3	ENSMUSG00000042035	78908	94.5893	-0.0168388	0.183046	-0.0919922	0.926704	0.960973	79.9762	92.8011	86.447	110.562	90.9948	89.2737	77.2144	107.648
5545	Gabra3	ENSMUSG00000031343	14396	134.865	-0.0209143	0.227725	-0.0918401	0.926825	0.96099	133.631	168.417	98.9454	191.701	181.99	189.864	99.8462	114.239
4396	Dync1h1	ENSMUSG00000018707	13424	4336.48	-0.00541709	0.0590588	-0.0917237	0.926918	0.961032	4102.07	4174.33	3988.02	3974.01	3885.48	4436.02	3944.59	3912.69
2355	Car8	ENSMUSG00000041261	12319	14.2959	0.0353689	0.386228	0.0915752	0.927036	0.961101	11.1359	16.3261	18.7475	16.941	6.49963	20.118	25.2944	13.1814
16354	Tmem132a	ENSMUSG00000024736	98170	151.789	0.017718	0.193813	0.0914178	0.927161	0.961177	127.557	105.69	95.8208	132.853	129.993	88.0164	121.147	128.519
7621	Gm7336	ENSMUSG00000078636	NA	10.2195	0.242311	2.65979	0.0911013	0.927412	0.961376	0	0	11.4568	35.6653	0	47.7803	7.98769	0
7931	Golga1	ENSMUSG00000026754	76899	144.392	-0.01547	0.169916	-0.0910449	0.927457	0.961376	151.854	155.528	141.648	121.262	123.493	148.37	178.392	115.338
684	Abraxas2	ENSMUSG00000030965	109359	231.78	-0.0103543	0.114045	-0.0907908	0.927659	0.961532	230.818	257.781	224.971	248.766	218.387	231.357	271.582	236.167
14299	Sass6	ENSMUSG00000027959	72776	18.0353	0.0320159	0.353478	0.0905739	0.927831	0.961646	14.173	17.1854	27.0798	12.4829	19.4989	15.0885	19.9692	17.5752
16301	Tmc3	ENSMUSG00000038540	233424	14.0211	-0.0371044	0.410708	-0.0903425	0.928015	0.961646	13.1606	21.4817	12.4984	16.0494	6.49963	11.3164	26.6256	17.5752
16523	Tmem95	ENSMUSG00000094845	100503361	3.7913	-0.0798898	0.884466	-0.0903255	0.928029	0.961646	5.06179	3.43708	6.24918	2.6749	2.59985	8.80164	3.99385	1.09845
16618	Tnpo2	ENSMUSG00000031691	212999	630.447	0.00584141	0.0646482	0.090357	0.928004	0.961646	603.365	607.503	590.548	638.409	636.963	584.68	612.39	617.331
16890	Trpv4	ENSMUSG00000014158	63873	117.561	0.0155423	0.17186	0.0904358	0.927941	0.961646	104.273	116.861	130.191	156.036	142.992	128.252	106.503	135.11
1309	Ap4b1	ENSMUSG00000032952	67489	195.57	0.0114783	0.127171	0.0902586	0.928082	0.961647	178.175	212.239	212.472	170.302	235.286	174.775	189.042	181.245
7339	Gm5319	ENSMUSG00000082782	NA	4.00176	0.0675639	0.749118	0.0901912	0.928135	0.961649	5.06179	5.15561	6.24918	2.6749	3.89978	3.77213	7.98769	4.39381
9860	Lrrc17	ENSMUSG00000039883	74511	114.684	-0.0154497	0.171813	-0.0899215	0.92835	0.961817	111.359	86.7862	147.897	109.671	106.594	114.421	86.5334	139.504
7719	Gm8292	ENSMUSG00000100215	NA	14.4047	-0.0375309	0.41898	-0.0895766	0.928624	0.962024	19.2348	14.6076	14.5814	17.8327	19.4989	13.8311	26.6256	5.49226
14712	Siah1b	ENSMUSG00000040749	20438	17.2728	0.0345615	0.385992	0.0895395	0.928653	0.962024	21.2595	9.45196	18.7475	20.5076	14.2992	12.5738	30.6195	14.2799
201	2700062C07Rik	ENSMUSG00000024273	68046	72.923	0.0166774	0.187	0.089184	0.928936	0.962035	74.9145	53.2747	70.8241	78.4637	67.5961	67.8983	71.8893	72.4979
7276	Gm48552	ENSMUSG00000114004	117934532	5.63431	0.0579916	0.650472	0.0891531	0.92896	0.962035	3.03707	5.15561	4.16612	4.45816	5.1997	7.54426	5.32513	0
7913	Gng5-ps	ENSMUSG00000082241	NA	8.43853	0.0451524	0.505782	0.0892724	0.928865	0.962035	12.1483	12.0298	8.33224	5.3498	2.59985	10.059	9.31898	16.4768
10770	Msantd2	ENSMUSG00000042138	235184	98.3541	0.0157138	0.176295	0.0891335	0.928976	0.962035	84.0257	109.127	87.4886	98.9712	105.294	113.164	79.8769	86.7778
11862	Pald1	ENSMUSG00000020092	27355	312.804	-0.0133112	0.149091	-0.0892824	0.928857	0.962035	280.423	306.759	321.833	268.381	409.476	289.197	209.011	259.235
17448	Vmn2r-ps94	ENSMUSG00000080317	NA	1.78969	0.0960791	1.07486	0.0893877	0.928774	0.962035	2.02472	1.71854	2.08306	3.56653	1.29993	3.77213	3.99385	1.09845
13625	Rfx2	ENSMUSG00000024206	19725	62.0063	-0.016564	0.186603	-0.0887661	0.929268	0.962283	65.8032	64.4452	60.4088	65.0892	79.2954	61.6114	50.5887	61.5134
2495	Ccdc191	ENSMUSG00000022701	212153	85.3784	0.016157	0.183153	0.0882159	0.929705	0.962499	87.0627	100.534	80.1978	71.3306	74.0957	95.5606	110.496	64.8087
6285	Gm14567	ENSMUSG00000080896	NA	15.0813	0.0671453	0.761975	0.0881201	0.929781	0.962499	6.07415	2.57781	23.9552	11.5912	20.7988	18.8606	6.65641	0
10550	Mmp27	ENSMUSG00000070323	234911	9.09914	0.0409033	0.462984	0.0883469	0.929601	0.962499	11.1359	10.3112	7.29071	9.80796	3.89978	17.6033	10.6503	7.68917
13645	Rgs14	ENSMUSG00000052087	51791	9.04181	-0.0515481	0.58381	-0.0882961	0.929641	0.962499	11.1359	5.15561	14.5814	5.3498	2.59985	3.77213	15.9754	12.083
8	0610039K10Rik	ENSMUSG00000058812	68386	23.6988	-0.0312546	0.355406	-0.0879407	0.929924	0.962586	26.3213	11.1705	36.4536	17.8327	29.8983	20.118	11.9815	26.3629
1016	Aimp2	ENSMUSG00000029610	231872	130.335	0.011796	0.134694	0.0875761	0.930214	0.962645	142.742	125.453	135.399	119.479	161.191	114.421	123.809	127.421
2724	Cd82	ENSMUSG00000027215	12521	396.161	0.00855208	0.0976921	0.0875411	0.930241	0.962645	435.314	392.686	395.782	450.275	423.776	398.588	391.397	467.941
7575	Gm6939	ENSMUSG00000082922	NA	2.71124	-0.0765051	0.871945	-0.0877407	0.930083	0.962645	3.03707	4.29635	2.08306	3.56653	2.59985	6.28688	1.33128	2.19691
15065	Slc9a5	ENSMUSG00000014786	277973	24.6349	0.0294255	0.335752	0.0876408	0.930162	0.962645	14.173	28.3559	24.9967	26.749	27.2984	28.9197	29.2882	12.083
15361	Sp7	ENSMUSG00000060284	170574	2.60471	0.0948703	1.08214	0.0876693	0.93014	0.962645	2.02472	0.859269	1.04153	1.78327	0	2.51475	0	3.29536
7566	Gm6781	ENSMUSG00000035129	NA	1.69647	0.106015	1.21579	0.0871983	0.930514	0.962766	0	3.43708	1.04153	5.3498	1.29993	3.77213	0	5.49226
4068	Dhrs1	ENSMUSG00000002332	52585	317.739	-0.00915607	0.105486	-0.0867991	0.930831	0.962879	300.67	279.262	305.168	302.263	322.381	253.99	268.919	331.733
6818	Gm30122	ENSMUSG00000112433	NA	4.15848	0.0755223	0.868876	0.0869195	0.930735	0.962879	5.06179	2.57781	1.04153	0.891633	1.29993	3.77213	3.99385	1.09845
11597	Nudt19	ENSMUSG00000034875	110959	285.069	0.0110763	0.127606	0.0868008	0.93083	0.962879	305.732	241.455	257.258	262.14	284.684	290.454	193.036	303.173
15958	Tbc1d8b	ENSMUSG00000042473	245638	174.015	-0.0135829	0.156156	-0.0869832	0.930685	0.962879	190.323	164.98	154.147	189.918	131.292	187.349	209.011	165.866
10826	Mtfr2	ENSMUSG00000019992	71804	2.31913	0.0843447	0.973646	0.0866277	0.930967	0.962966	0	1.71854	6.24918	2.6749	3.89978	0	3.99385	3.29536
189	2610035D17Rik	ENSMUSG00000087259	72386	41.2215	-0.0226225	0.262836	-0.0860706	0.93141	0.963316	45.5561	65.3044	37.4951	38.3402	55.8968	32.6918	45.2636	50.5288
190	2610035D17Rik	ENSMUSG00000087259	115487747	41.2215	-0.0226225	0.262836	-0.0860706	0.93141	0.963316	45.5561	65.3044	37.4951	38.3402	55.8968	32.6918	45.2636	50.5288
4613	Eif3l	ENSMUSG00000033047	223691	1413.83	-0.0051131	0.0598723	-0.0854	0.931943	0.963632	1365.67	1318.98	1345.66	1359.74	1305.12	1352.94	1336.61	1374.16
10515	Mlh1	ENSMUSG00000032498	17350	115.955	-0.0140989	0.165108	-0.0853923	0.93195	0.963632	115.409	113.424	123.942	90.9465	123.493	110.649	93.1898	110.944
14229	Rybp-ps	ENSMUSG00000055763	NA	3.09166	0.137659	1.61394	0.0852939	0.932028	0.963632	0	0	10.4153	2.6749	10.3994	0	3.99385	0
15022	Slc52a3	ENSMUSG00000027463	69698	59.8031	-0.0181068	0.213003	-0.0850075	0.932255	0.963813	72.8897	62.7266	64.5749	71.3306	71.4959	59.0967	59.9077	76.8917
7368	Gm5518	ENSMUSG00000068466	NA	20.4911	0.0260629	0.307135	0.084858	0.932374	0.96387	23.2842	22.341	19.7891	28.5322	19.4989	23.8902	33.2821	19.7722
18290	Zkscan2	ENSMUSG00000030757	210162	3.54142	-0.0710196	0.837422	-0.0848074	0.932414	0.96387	7.0865	0.859269	1.04153	2.6749	2.59985	2.51475	0	5.49226
199	2700049A03Rik	ENSMUSG00000034601	76967	50.2764	-0.0170685	0.203682	-0.0837997	0.933216	0.963982	66.8156	55.8525	56.2426	55.2812	63.6963	56.5819	45.2636	64.8087
3701	Cwc25	ENSMUSG00000018541	67480	142.973	-0.0106642	0.127256	-0.0838016	0.933214	0.963982	160.965	143.498	155.188	120.37	142.992	140.826	146.441	143.897
3858	Dact2	ENSMUSG00000048826	240025	29.7456	0.0473584	0.565608	0.0837301	0.933271	0.963982	19.2348	22.341	36.4536	20.5076	11.6993	8.80164	34.6133	46.135
5565	Galc	ENSMUSG00000021003	14420	242.317	-0.00989191	0.11707	-0.0844959	0.932662	0.963982	278.398	237.158	248.926	222.908	219.687	235.129	251.612	271.318
6578	Gm18609	ENSMUSG00000107810	NA	27.126	0.0258738	0.306405	0.0844434	0.932704	0.963982	27.3337	36.0893	29.1629	21.3992	24.6986	16.3459	50.5887	25.2644
6783	Gm29007	ENSMUSG00000101067	105244862	8.59168	-0.0415328	0.49562	-0.0837998	0.933216	0.963982	9.11122	9.45196	10.4153	7.13306	18.199	6.28688	5.32513	5.49226
6996	Gm35248	ENSMUSG00000115456	NA	3.42898	-0.0609508	0.724023	-0.0841835	0.932911	0.963982	5.06179	3.43708	2.08306	3.56653	3.89978	2.51475	2.66256	4.39381
9395	Kif18a	ENSMUSG00000027115	228421	10.2368	0.0389073	0.462994	0.0840341	0.933029	0.963982	11.1359	19.7632	7.29071	9.80796	7.79955	13.8311	17.3067	10.9845
14048	Rps18-ps6	ENSMUSG00000069117	NA	5.51254	-0.174506	2.0843	-0.0837242	0.933276	0.963982	0	12.0298	13.5399	3.56653	0	8.80164	9.31898	7.68917
14731	Simc1	ENSMUSG00000043183	319719	61.7969	-0.0160364	0.19162	-0.0836884	0.933304	0.963982	53.6549	66.1637	64.5749	64.1976	58.4966	67.8983	67.8954	52.7257
17462	Vps13b	ENSMUSG00000037646	666173	590.681	-0.00885483	0.105315	-0.0840793	0.932993	0.963982	620.575	703.741	559.302	588.478	487.472	661.38	709.574	600.854
17735	Yod1	ENSMUSG00000046404	226418	28.5273	0.0240721	0.285311	0.0843715	0.932761	0.963982	16.1977	24.9188	39.5782	24.0741	23.3987	25.1475	23.9631	32.9536
16393	Tmem178	ENSMUSG00000024245	68027	11.0805	-0.0425519	0.508929	-0.0836106	0.933366	0.963992	5.06179	8.59269	15.623	14.2661	11.6993	13.8311	7.98769	8.78762
15246	Snph	ENSMUSG00000027457	241727	2.86082	-0.0820371	0.983244	-0.0834351	0.933506	0.964029	1.01236	2.57781	3.12459	5.3498	1.29993	0	9.31898	1.09845
17109	Uba6	ENSMUSG00000035898	231380	130.519	-0.0134263	0.160858	-0.0834668	0.93348	0.964029	154.891	137.483	119.776	152.469	102.694	165.974	149.104	141.7
963	Ago4	ENSMUSG00000042500	76850	72.5617	0.0146737	0.176107	0.0833224	0.933595	0.964067	60.7415	90.2232	74.9902	76.6804	68.896	85.5016	83.8708	69.2025
7778	Gm9057	ENSMUSG00000105156	NA	1.39524	-0.127942	1.54398	-0.0828648	0.933959	0.964389	0	0	6.24918	0.891633	0	2.51475	3.99385	0
6813	Gm30054	ENSMUSG00000114937	NA	28.4547	0.0244386	0.296255	0.0824917	0.934256	0.964617	22.2719	20.6225	41.6612	30.3155	22.0987	40.236	35.9446	18.6737
12214	Pgbd1	ENSMUSG00000055313	319207	3.06449	-0.0649286	0.787738	-0.082424	0.93431	0.964617	1.01236	6.01488	3.12459	2.6749	2.59985	3.77213	3.99385	2.19691
13199	Pwwp2a	ENSMUSG00000044950	70802	148.597	-0.011111	0.134858	-0.0823904	0.934336	0.964617	165.014	151.231	143.731	155.144	140.392	176.033	173.067	123.027
17393	Vcan	ENSMUSG00000021614	13003	282.823	-0.018192	0.221917	-0.0819762	0.934666	0.96485	273.337	256.062	302.044	238.066	136.492	208.724	279.569	428.397
13573	Relb	ENSMUSG00000002983	19698	185.966	-0.0110329	0.135095	-0.0816676	0.934911	0.964995	207.533	173.572	214.555	166.735	172.89	150.885	197.03	231.774
18020	Zfp456	ENSMUSG00000078995	408065	4.77749	0.0501807	0.614305	0.0816869	0.934896	0.964995	5.06179	4.29635	8.33224	5.3498	3.89978	3.77213	10.6503	5.49226
32	1500002F19Rik	ENSMUSG00000097595	NA	32.6893	0.0199875	0.245168	0.0815255	0.935024	0.965058	29.3584	33.5115	40.6197	25.8573	33.7981	33.9492	37.2759	26.3629
5339	Flii	ENSMUSG00000002812	14248	1326.02	0.00560909	0.0690015	0.0812893	0.935212	0.965144	1361.62	1286.33	1435.23	1349.93	1322.02	1190.74	1455.09	1481.81
16545	Tmsb15l	ENSMUSG00000072955	399591	9.75595	0.0577713	0.710142	0.0813518	0.935162	0.965144	5.06179	18.0446	0	8.91633	3.89978	20.118	6.65641	3.29536
4892	Evi2	ENSMUSG00000070354	NA	3.63017	-0.333326	4.10574	-0.0811855	0.935294	0.965176	14.173	11.1705	0	0	0	20.118	0	0
8729	Idi1-ps1	ENSMUSG00000083287	NA	33.7178	0.0717338	0.884711	0.0810817	0.935377	0.965207	15.1854	61.8674	38.5366	38.3402	46.7973	21.3754	0	93.3685
10085	Maneal	ENSMUSG00000042763	215090	1.6636	0.0996916	1.23289	0.0808601	0.935553	0.965335	0	0.859269	2.08306	1.78327	3.89978	0	1.33128	0
7248	Gm4707	ENSMUSG00000091831	NA	1.70979	-0.0867482	1.07885	-0.0804081	0.935913	0.9656	0	1.71854	3.12459	1.78327	2.59985	1.25738	1.33128	1.09845
14643	Sh2d5	ENSMUSG00000045349	230863	1.71435	0.0992571	1.23445	0.0804062	0.935914	0.9656	4.04943	1.71854	0	0	2.59985	1.25738	0	2.19691
4238	Dnd1	ENSMUSG00000044595	213236	4.1526	0.0582665	0.725899	0.080268	0.936024	0.96566	5.06179	8.59269	2.08306	1.78327	6.49963	6.28688	0	5.49226
10492	Mis18a	ENSMUSG00000022978	66578	36.9827	0.0212816	0.266492	0.0798583	0.93635	0.965848	34.4202	34.3708	41.6612	38.3402	31.1982	44.0082	22.6318	51.6273
15924	Tat	ENSMUSG00000001670	234724	1.392	0.102376	1.28223	0.0798419	0.936363	0.965848	1.01236	2.57781	0	0.891633	0	2.51475	1.33128	1.09845
6476	Gm16576	ENSMUSG00000087543	100504191	23.6319	-0.0219254	0.275099	-0.0796998	0.936476	0.96591	24.2966	22.341	24.9967	28.5322	19.4989	21.3754	23.9631	32.9536
5688	Gemin5	ENSMUSG00000037275	216766	177.731	0.0109187	0.137419	0.0794555	0.93667	0.965963	192.348	205.365	167.686	168.519	180.69	172.261	187.711	198.82
221	2810454H06Rik	ENSMUSG00000100876	NA	5.3595	-0.059515	0.753983	-0.0789341	0.937085	0.96601	6.07415	6.01488	10.4153	3.56653	3.89978	16.3459	1.33128	3.29536
1991	Bfsp1	ENSMUSG00000027420	12075	12.8816	-0.0375908	0.476302	-0.0789221	0.937095	0.96601	15.1854	8.59269	8.33224	20.5076	9.09948	10.059	11.9815	19.7722
6214	Gm13864	ENSMUSG00000082920	NA	1.68804	-0.0911836	1.15255	-0.0791144	0.936942	0.96601	2.02472	0.859269	5.20765	0	1.29993	2.51475	1.33128	2.19691
8427	Heyl	ENSMUSG00000032744	56198	135.398	0.0129571	0.163918	0.0790462	0.936996	0.96601	121.483	151.231	134.357	114.129	139.092	140.826	122.478	124.125
11477	Nr2f1	ENSMUSG00000069171	13865	103.464	-0.0120784	0.152823	-0.0790353	0.937005	0.96601	120.471	98.8159	107.278	127.503	133.892	113.164	93.1898	109.845
16912	Tshb	ENSMUSG00000027857	22094	1.83857	0.0895152	1.1316	0.0791052	0.936949	0.96601	1.01236	2.57781	1.04153	3.56653	1.29993	1.25738	5.32513	1.09845
12682	Pop4	ENSMUSG00000030423	66161	148.695	0.00962364	0.12221	0.0787469	0.937234	0.9661	130.594	124.594	144.773	158.711	148.191	139.569	142.447	132.913
1502	Arl5b	ENSMUSG00000017418	75869	267.231	0.0123662	0.158029	0.0782525	0.937627	0.966394	242.966	307.618	319.75	334.362	237.886	342.006	407.372	230.675
12800	Ppp2r2d	ENSMUSG00000041769	52432	471.977	-0.00720681	0.0920592	-0.0782846	0.937602	0.966394	424.178	429.635	431.194	471.674	461.473	433.795	469.943	386.655
16330	Tmem104	ENSMUSG00000045980	320534	240.141	-0.00846952	0.108317	-0.078192	0.937675	0.966394	216.645	226.847	241.635	243.416	236.586	218.784	194.367	270.219
581	A930033H14Rik	ENSMUSG00000090622	320700	28.916	-0.028279	0.362	-0.0781188	0.937734	0.9664	27.3337	30.0744	34.3705	40.1235	45.4974	54.0672	17.3067	13.1814
13742	Rmi2	ENSMUSG00000037991	223970	1.47382	-0.0871188	1.12398	-0.0775094	0.938218	0.966792	1.01236	0.859269	1.04153	3.56653	2.59985	0	1.33128	2.19691
6616	Gm19710	ENSMUSG00000105552	100503469	1.33713	-0.0900008	1.17154	-0.0768224	0.938765	0.967154	1.01236	1.71854	3.12459	0.891633	0	5.02951	1.33128	0
13189	Pus3	ENSMUSG00000032103	67049	51.7604	0.0175388	0.228356	0.0768047	0.938779	0.967154	45.5561	37.8078	64.5749	50.8231	59.7966	55.3246	43.9323	41.7412
16700	Tprkb	ENSMUSG00000054226	69786	134.216	-0.00959599	0.124895	-0.0768324	0.938757	0.967154	148.817	135.765	130.191	137.311	149.491	119.451	142.447	137.307
17912	Zfp182	ENSMUSG00000054737	319535	55.9454	-0.018479	0.240587	-0.076808	0.938776	0.967154	55.6797	61.8674	57.2842	67.7641	33.7981	71.6705	69.2267	64.8087
96	1700084E18Rik	ENSMUSG00000100747	NA	3.29614	0.0661701	0.863875	0.0765968	0.938944	0.967249	4.04943	3.43708	1.04153	0.891633	2.59985	1.25738	2.66256	3.29536
4906	Exoc2	ENSMUSG00000021357	66482	376.783	-0.00673322	0.0880223	-0.0764945	0.939026	0.967249	367.486	394.404	413.488	404.801	419.876	399.846	415.36	341.619
5932	Gm11100	ENSMUSG00000079357	102633458	30.8982	0.0195148	0.255123	0.0764916	0.939028	0.967249	23.2842	30.9337	31.2459	31.2071	24.6986	33.9492	23.9631	35.1505
7508	Gm6382	ENSMUSG00000082675	NA	1.40646	0.108032	1.41531	0.0763307	0.939156	0.967327	1.01236	0	4.16612	0.891633	0	2.51475	3.99385	0
4572	Ehhadh	ENSMUSG00000022853	74147	707.567	-0.0129371	0.170745	-0.0757684	0.939603	0.967411	745.095	654.763	666.58	945.131	765.656	883.936	653.66	682.139
10179	Mark1	ENSMUSG00000026620	226778	77.3134	-0.0186439	0.245761	-0.0758619	0.939529	0.967411	66.8156	79.0528	92.6962	83.8135	106.594	108.134	57.2451	47.2335
10371	Mettl8	ENSMUSG00000041975	228019	73.2242	0.0131526	0.17326	0.0759128	0.939489	0.967411	79.9762	65.3044	63.5334	68.6557	74.0957	71.6705	58.5764	74.6948
12561	Plxnd1	ENSMUSG00000030123	67784	1989.65	0.00536551	0.0704963	0.0761104	0.939331	0.967411	1500.31	1647.22	1594.58	1563.03	1754.9	1469.87	1565.59	1541.13
16932	Tspan31	ENSMUSG00000006736	67125	615.275	0.0061862	0.0816331	0.0757805	0.939594	0.967411	633.736	615.237	570.759	626.818	613.565	580.908	625.703	637.103
5975	Gm11651	ENSMUSG00000085297	100379610	7.98576	0.0418617	0.554042	0.075557	0.939772	0.96753	3.03707	14.6076	3.12459	8.91633	10.3994	6.28688	9.31898	5.49226
4853	Esf1	ENSMUSG00000045624	66580	202.287	0.0142449	0.189865	0.0750263	0.940194	0.967843	191.336	176.15	185.392	213.992	133.892	183.577	259.6	197.722
6726	Gm266	ENSMUSG00000010529	212539	4.27628	0.0563197	0.751669	0.0749263	0.940273	0.967843	6.07415	4.29635	1.04153	6.24143	7.79955	3.77213	1.33128	5.49226
7055	Gm36459	ENSMUSG00000120030	NA	7.96751	0.0392086	0.523392	0.0749126	0.940284	0.967843	7.0865	3.43708	8.33224	8.02469	6.49963	7.54426	7.98769	5.49226
8903	Ikzf5	ENSMUSG00000040167	67143	223.118	-0.0082315	0.109767	-0.0749909	0.940222	0.967843	248.028	207.084	203.098	236.283	197.589	247.703	227.649	216.395
5329	Fkbp8	ENSMUSG00000019428	14232	1469.68	0.00572672	0.077035	0.0743392	0.94074	0.968205	1389.97	1377.41	1413.36	1331.21	1444.22	1366.77	1179.52	1537.83
9599	Lamb3	ENSMUSG00000026639	16780	53.7498	0.0156016	0.210204	0.0742212	0.940834	0.968228	56.692	49.8376	40.6197	39.2318	45.4974	37.7213	53.2513	51.6273
14612	Sgca	ENSMUSG00000001508	20391	5.01189	-0.0541623	0.730157	-0.0741791	0.940868	0.968228	2.02472	6.87415	6.24918	7.13306	10.3994	7.54426	3.99385	0
17396	Vcp-rs	ENSMUSG00000083327	NA	162.324	-0.00910461	0.122957	-0.0740473	0.940973	0.968282	168.051	178.728	155.188	136.42	174.19	144.598	151.766	163.669
17889	Zfp111	ENSMUSG00000087598	56707	32.1939	0.0183191	0.248319	0.0737725	0.941191	0.968453	36.4449	25.7781	35.412	28.5322	23.3987	35.2065	26.6256	40.6428
381	4933430I17Rik	ENSMUSG00000058046	214106	3.37938	-0.0631365	0.857558	-0.0736236	0.94131	0.968521	3.03707	4.29635	5.20765	0.891633	3.89978	1.25738	7.98769	0
12461	Plcd4	ENSMUSG00000026173	18802	1.66594	0.0891951	1.21317	0.0735224	0.94139	0.96855	1.01236	0.859269	5.20765	0	0	5.02951	0	2.19691
17613	Wfikkn1	ENSMUSG00000071192	215001	5.58377	0.0472847	0.647938	0.0729772	0.941824	0.968889	3.03707	3.43708	10.4153	6.24143	5.1997	11.3164	3.99385	3.29536
9964	Lurap1l	ENSMUSG00000048706	52829	132.644	0.0142858	0.195945	0.0729071	0.94188	0.968893	121.483	128.031	115.61	126.612	103.994	101.847	157.091	134.011
5078	Fam3c	ENSMUSG00000029672	27999	315.605	-0.00670585	0.0921896	-0.0727398	0.942013	0.968976	295.608	314.492	273.923	277.298	309.382	316.859	279.569	253.743
12001	Pcdhga8	ENSMUSG00000103897	93716	25.5346	-0.0235702	0.324568	-0.0726201	0.942108	0.96902	17.2101	27.4966	35.412	30.3155	22.0987	18.8606	22.6318	43.9381
11752	Osbpl2	ENSMUSG00000039050	228983	378.346	0.00603168	0.0831677	0.0725243	0.942185	0.969044	381.659	396.982	395.782	394.102	419.876	343.264	439.323	375.671
9213	Jph4	ENSMUSG00000022208	319984	3.84749	0.0557206	0.770054	0.0723593	0.942316	0.969126	3.03707	2.57781	7.29071	5.3498	3.89978	6.28688	6.65641	2.19691
6119	Gm13127	ENSMUSG00000070610	NA	8.91313	-0.0365214	0.505402	-0.0722621	0.942393	0.969151	14.173	6.01488	9.37377	7.13306	11.6993	7.54426	1.33128	14.2799
5571	Galnt1	ENSMUSG00000000420	14423	1090.25	-0.00453282	0.0627891	-0.0721912	0.94245	0.969155	1050.83	1154.86	1007.16	1111.87	999.642	1121.58	1104.96	1088.57
10261	Mcts1	ENSMUSG00000000355	68995	196.823	-0.00813726	0.113031	-0.0719914	0.942609	0.969265	161.977	200.21	179.143	186.351	175.49	183.577	183.717	182.343
9874	Lrrc36	ENSMUSG00000054320	270091	10.8588	0.0330575	0.460173	0.0718371	0.942732	0.969284	9.11122	6.87415	17.706	9.80796	5.1997	15.0885	6.65641	16.4768
14452	Selenok	ENSMUSG00000042682	80795	683.758	-0.00586163	0.0815826	-0.071849	0.942722	0.969284	701.564	655.622	710.324	672.291	709.759	735.565	692.267	593.165
11709	Ola1	ENSMUSG00000027108	67059	452.271	0.00637453	0.0892367	0.0714339	0.943052	0.96956	464.672	427.916	436.401	439.575	418.576	471.516	467.28	419.609
7867	Gm9968	ENSMUSG00000055370	791329	2.46105	-0.0688114	0.965192	-0.071293	0.943165	0.969573	6.07415	3.43708	1.04153	0	1.29993	1.25738	5.32513	2.19691
10981	Myrip	ENSMUSG00000041794	245049	155.841	0.0115555	0.162153	0.0712632	0.943188	0.969573	150.841	171.854	168.728	134.637	200.188	189.864	122.478	119.731
13402	Rapgef6	ENSMUSG00000037533	192786	325.986	0.00782346	0.109848	0.0712208	0.943222	0.969573	299.658	348.004	346.83	337.037	297.683	377.213	358.115	307.567
8451	Hikeshi	ENSMUSG00000062797	67669	152.617	-0.0104207	0.146758	-0.071006	0.943393	0.969641	152.866	150.372	101.028	142.661	139.092	135.797	134.46	135.11
15956	Tbc1d7	ENSMUSG00000021368	67046	86.3933	0.0122421	0.172272	0.0710625	0.943348	0.969641	87.0627	68.7415	74.9902	79.3553	70.196	71.6705	87.8646	82.384
7366	Gm5510	ENSMUSG00000083458	NA	4.5864	-0.0483829	0.682321	-0.0709094	0.94347	0.969666	2.02472	1.71854	8.33224	6.24143	7.79955	3.77213	3.99385	2.19691
1326	Apc-ps1	ENSMUSG00000083152	NA	2.54717	-0.0732757	1.04406	-0.0701836	0.944048	0.970013	3.03707	1.71854	1.04153	0.891633	1.29993	1.25738	3.99385	0
6064	Gm12500	ENSMUSG00000056411	791415	8.17725	0.0347816	0.495671	0.0701708	0.944058	0.970013	11.1359	5.15561	5.20765	12.4829	12.9993	10.059	5.32513	6.59072
10884	Mup3	ENSMUSG00000066154	17842	1.84172	0.0927387	1.3204	0.0702353	0.944006	0.970013	4.04943	0.859269	6.24918	0	0	1.25738	10.6503	0
15500	Srfbp1	ENSMUSG00000024528	67222	94.0297	-0.011428	0.162875	-0.0701644	0.944063	0.970013	109.335	82.4898	91.6547	80.2469	101.394	72.9278	93.1898	92.27
133	1810073O08Rik	ENSMUSG00000117442	72285	2.98906	-0.0690113	0.986912	-0.0699265	0.944252	0.970115	0	5.15561	2.08306	2.6749	1.29993	1.25738	1.33128	5.49226
5010	Fam13c	ENSMUSG00000043259	71721	158.14	-0.0102008	0.146178	-0.069783	0.944366	0.970136	120.471	172.713	163.52	143.553	162.491	154.657	126.472	152.685
15211	Snapc4	ENSMUSG00000036281	227644	98.3718	0.0110042	0.157784	0.0697419	0.944399	0.970136	109.335	91.9418	98.9454	83.8135	101.394	89.2737	101.177	94.467
387	4933440N22Rik	ENSMUSG00000042087	NA	130.605	-0.0117966	0.16957	-0.0695675	0.944538	0.97015	122.495	106.549	138.524	126.612	139.092	137.054	93.1898	119.731
9458	Klhdc1	ENSMUSG00000051890	271005	88.6162	0.0125645	0.180713	0.0695277	0.94457	0.97015	96.174	108.268	94.7793	85.5967	79.2954	96.818	137.122	76.8917
18036	Zfp512	ENSMUSG00000062761	269639	183.059	-0.00800703	0.115325	-0.0694304	0.944647	0.970175	181.212	207.084	202.057	191.701	211.888	181.062	197.03	188.934
1484	Arid5a	ENSMUSG00000037447	214855	99.3815	0.0126953	0.185257	0.0685281	0.945365	0.970789	100.223	91.9418	104.153	135.528	120.893	115.679	118.484	82.384
3117	Cic	ENSMUSG00000005442	71722	836.192	-0.00497342	0.0726968	-0.0684132	0.945457	0.970789	834.183	854.973	913.422	863.992	894.348	819.809	802.763	933.685
5831	Gm10120	ENSMUSG00000112909	NA	7.41429	0.0381841	0.560708	0.0680998	0.945706	0.970789	9.11122	9.45196	6.24918	8.91633	18.199	7.54426	1.33128	7.68917
10721	Mrps12	ENSMUSG00000045948	24030	193.408	-0.00837829	0.122375	-0.0684639	0.945416	0.970789	190.323	184.743	179.143	184.568	180.69	189.864	151.766	209.805
11763	Osgin1	ENSMUSG00000074063	71839	332.366	0.00918773	0.134187	0.0684694	0.945412	0.970789	107.31	102.253	103.112	117.696	115.693	130.767	94.5211	93.3685
12550	Plxdc1	ENSMUSG00000017417	72324	34.4363	-0.0199886	0.293292	-0.0681526	0.945664	0.970789	18.2224	32.6522	23.9552	18.7243	19.4989	15.0885	29.2882	28.5598
12789	Ppp1r7	ENSMUSG00000026275	66385	374.105	-0.00625534	0.0918734	-0.0680865	0.945717	0.970789	312.818	361.752	406.197	338.82	382.178	348.293	334.152	348.21
14147	Rsc1a1	ENSMUSG00000040715	69994	21.2622	-0.129118	1.88972	-0.0683263	0.945526	0.970789	46.5684	33.5115	0	0	0	0	54.5826	18.6737
17840	Zcwpw2	ENSMUSG00000032443	100039681	45.7888	-0.0154028	0.225938	-0.068173	0.945648	0.970789	49.6055	51.5561	49.9935	34.7737	48.0972	40.236	35.9446	58.218
577	A930015D03Rik	ENSMUSG00000092368	NA	9.89116	-0.0313151	0.46106	-0.0679197	0.94585	0.970871	13.1606	8.59269	10.4153	6.24143	6.49963	5.02951	15.9754	9.88608
10686	Mrpl27-ps	ENSMUSG00000071867	NA	2.92374	0.0614744	0.906189	0.0678383	0.945914	0.970884	2.02472	3.43708	4.16612	1.78327	0	1.25738	1.33128	8.78762
1620	Atad5	ENSMUSG00000017550	237877	33.0921	0.0210279	0.310786	0.0676604	0.946056	0.970976	28.346	36.0893	27.0798	34.7737	20.7988	49.0377	26.6256	31.8551
12549	Plvap	ENSMUSG00000034845	84094	1427.88	-0.0165439	0.24514	-0.0674878	0.946193	0.971009	1511.45	1438.42	1574.79	1624.55	2060.38	1606.93	1091.65	1320.34
17835	Zcchc7	ENSMUSG00000035649	319885	165.129	-0.0091023	0.134815	-0.067517	0.94617	0.971009	169.064	179.587	167.686	151.578	167.69	157.172	174.398	164.768
397	5330438D12Rik	ENSMUSG00000052291	102633868	8.3227	-0.0357917	0.53339	-0.0671022	0.9465	0.971011	8.09886	6.01488	9.37377	7.13306	7.79955	5.02951	7.98769	8.78762
4834	Erich1	ENSMUSG00000051978	234086	80.125	-0.0123733	0.184456	-0.0670801	0.946518	0.971011	79.9762	84.2084	62.4918	81.1386	89.6948	47.7803	83.8708	84.5809
5147	Fbn1	ENSMUSG00000027204	14118	2481.75	0.0242901	0.361804	0.0671362	0.946473	0.971011	2152.27	2120.68	2474.68	2482.31	1045.14	1389.4	3047.31	3903.9
6927	Gm33104	ENSMUSG00000110902	102635880	1.71336	-0.0857665	1.27965	-0.0670235	0.946563	0.971011	3.03707	0.859269	2.08306	0.891633	5.1997	0	1.33128	0
7113	Gm39271	ENSMUSG00000110716	NA	1.8604	0.0797273	1.18596	0.0672261	0.946402	0.971011	2.02472	0.859269	3.12459	0	2.59985	0	1.33128	2.19691
10997	Naa16	ENSMUSG00000022020	66897	87.0204	0.0108264	0.160911	0.0672822	0.946357	0.971011	91.1122	85.9269	74.9902	88.2716	75.3957	110.649	74.5518	82.384
13422	Rasgef1a	ENSMUSG00000030134	70727	4.30153	0.0487899	0.724925	0.0673033	0.94634	0.971011	5.06179	5.15561	5.20765	2.6749	1.29993	5.02951	7.98769	4.39381
2519	Ccdc62	ENSMUSG00000061882	208908	31.0293	-0.0183096	0.274169	-0.066782	0.946755	0.97108	36.4449	36.9486	30.2044	33.882	18.199	38.9787	39.9385	38.4459
4084	Dhx34	ENSMUSG00000006019	71723	149.209	0.00886724	0.132838	0.0667523	0.946779	0.97108	138.693	154.668	153.105	186.351	159.891	158.429	142.447	175.752
16383	Tmem167b	ENSMUSG00000068732	67495	488.883	-0.00496625	0.0744101	-0.0667417	0.946787	0.97108	496.055	507.828	499.935	496.639	475.773	475.288	572.451	473.433
17284	Urb2	ENSMUSG00000031976	382038	83.2919	-0.0105549	0.15897	-0.066396	0.947063	0.971309	80.9886	85.0676	93.7377	89.1633	70.196	86.759	105.171	84.5809
3449	Cox20	ENSMUSG00000026500	66359	158.286	0.00859058	0.130124	0.0660182	0.947363	0.971408	158.94	153.809	145.814	164.952	166.39	188.606	127.803	144.996
5087	Fam76b	ENSMUSG00000037808	72826	182.962	-0.0116012	0.175494	-0.0661061	0.947293	0.971408	157.928	170.135	226.012	185.46	162.491	221.298	191.705	158.177
7932	Golga2	ENSMUSG00000002546	99412	1105.3	-0.00411796	0.0622722	-0.0661285	0.947276	0.971408	968.826	1044.87	1058.19	990.604	1051.64	968.18	1013.11	1018.27
13225	Qpct	ENSMUSG00000024084	70536	89.5087	0.0154717	0.234385	0.0660099	0.94737	0.971408	95.1616	79.912	92.6962	104.321	70.196	66.641	111.828	126.322
10111	Map3k13	ENSMUSG00000033618	71751	9.13719	0.0335285	0.508679	0.0659129	0.947447	0.971434	9.11122	12.0298	7.29071	8.91633	19.4989	5.02951	3.99385	9.88608
10543	Mmp16	ENSMUSG00000028226	17389	4.24441	0.0468879	0.712591	0.0657992	0.947538	0.971473	4.04943	2.57781	5.20765	6.24143	1.29993	6.28688	6.65641	4.39381
16735	Trappc1	ENSMUSG00000049299	245828	195.374	-0.00826681	0.125969	-0.0656256	0.947676	0.971561	207.533	187.321	178.102	178.327	176.79	191.121	161.085	215.297
4679	Elovl6	ENSMUSG00000041220	170439	458.762	-0.0148097	0.226976	-0.0652479	0.947977	0.971761	277.386	251.766	266.632	299.589	362.679	347.036	193.036	182.343
5941	Gm11249	ENSMUSG00000083087	NA	5.86363	0.0667189	1.0219	0.0652888	0.947944	0.971761	12.1483	0	2.08306	14.2661	2.59985	13.8311	0	13.1814
4671	Elob	ENSMUSG00000055839	67673	708.761	0.00532608	0.0821244	0.0648538	0.94829	0.971781	684.354	633.281	632.209	653.567	731.858	622.401	561.801	694.222
7656	Gm7658	ENSMUSG00000082935	NA	2.83494	-0.0558117	0.860918	-0.0648281	0.948311	0.971781	3.03707	2.57781	3.12459	1.78327	2.59985	1.25738	5.32513	1.09845
17834	Zcchc4	ENSMUSG00000029179	78796	65.6942	0.0142226	0.218705	0.065031	0.948149	0.971781	73.9021	88.5047	45.8273	65.9808	67.5961	62.8688	89.1959	59.3165
17998	Zfp408	ENSMUSG00000075040	381410	70.728	0.0116944	0.180329	0.0648503	0.948293	0.971781	68.8403	83.3491	61.4503	56.1729	59.7966	62.8688	63.9016	84.5809
18134	Zfp729a	ENSMUSG00000021510	212281	64.9195	-0.0136327	0.210073	-0.0648948	0.948258	0.971781	74.9145	68.7415	67.6995	61.5227	46.7973	84.2442	82.5395	57.1196
1714	Atp7a	ENSMUSG00000033792	11977	269.93	-0.00722751	0.111637	-0.0647412	0.94838	0.971798	258.151	272.388	286.421	294.239	222.287	310.572	319.508	254.841
908	Ado	ENSMUSG00000057134	211488	185.015	0.00728355	0.112952	0.0644834	0.948585	0.971814	188.299	182.165	191.642	198.834	176.79	153.4	215.668	217.494
1791	B230307C23Rik	ENSMUSG00000080717	245305	27.2767	0.0239726	0.375129	0.063905	0.949046	0.971814	18.2224	45.5413	32.2874	20.5076	23.3987	32.6918	41.2698	21.9691
2915	Cep192	ENSMUSG00000024542	70799	209.046	0.00644653	0.100146	0.0643716	0.948674	0.971814	217.657	212.239	207.265	222.908	204.088	236.387	227.649	197.722
3793	Cyp8b1	ENSMUSG00000050445	13124	1.73228	0.0684882	1.06541	0.0642834	0.948745	0.971814	1.01236	2.57781	3.12459	1.78327	5.1997	1.25738	2.66256	0
3852	Daam2	ENSMUSG00000040260	76441	262.146	0.00840436	0.131601	0.0638625	0.94908	0.971814	208.546	250.047	277.047	232.716	226.187	218.784	262.263	265.826
3944	Ddah2	ENSMUSG00000007039	51793	281.732	0.00891452	0.139873	0.0637332	0.949183	0.971814	227.78	261.218	304.127	307.613	353.58	226.328	240.962	286.696
5478	Ftx	ENSMUSG00000086370	78878	9.84226	0.029393	0.457036	0.0643123	0.948722	0.971814	8.09886	11.1705	17.706	7.13306	9.09948	10.059	14.6441	10.9845
5798	Glrb	ENSMUSG00000028020	14658	3.02584	0.0540939	0.847259	0.0638458	0.949093	0.971814	3.03707	7.73342	3.12459	2.6749	1.29993	1.25738	9.31898	5.49226
6422	Gm16089	ENSMUSG00000081228	NA	7.44344	-0.0352195	0.546287	-0.0644707	0.948595	0.971814	8.09886	4.29635	11.4568	3.56653	6.49963	5.02951	10.6503	4.39381
7872	Gmfb	ENSMUSG00000062014	63985	900.938	0.00507028	0.0788115	0.0643342	0.948704	0.971814	949.591	926.292	940.502	933.539	842.351	902.796	1013.11	1002.89
8918	Il16	ENSMUSG00000001741	16170	82.4351	0.0154223	0.240462	0.0641361	0.948862	0.971814	69.8527	83.3491	86.447	74.0055	90.9948	95.5606	45.2636	84.5809
14464	Selp	ENSMUSG00000026580	20344	274.274	-0.0139038	0.217722	-0.0638603	0.949081	0.971814	338.127	349.722	304.127	277.298	291.183	334.462	354.121	277.909
16551	Tmub1	ENSMUSG00000028958	64295	43.1138	0.0146118	0.227454	0.0642409	0.948778	0.971814	41.5067	36.9486	47.9104	49.9314	36.3979	51.5524	38.6072	50.5288
16969	Ttc23	ENSMUSG00000030555	67009	173.355	0.0084886	0.133092	0.0637801	0.949145	0.971814	178.175	160.683	174.977	184.568	153.391	158.429	232.974	159.276
342	4930581F22Rik	ENSMUSG00000070315	78934	8.30636	-0.0366458	0.577058	-0.0635045	0.949365	0.971892	6.07415	18.0446	2.08306	11.5912	7.79955	8.80164	13.3128	7.68917
3106	Churc1	ENSMUSG00000090258	211151	217.114	0.00628856	0.0993687	0.0632852	0.949539	0.972017	221.706	232.862	189.559	193.484	211.888	206.21	205.017	218.592
12861	Prelid1	ENSMUSG00000021486	66494	961.15	-0.00501634	0.0798281	-0.0628393	0.949894	0.972327	932.381	872.158	908.215	884.5	915.147	773.287	848.027	1042.43
11953	Pcbp3	ENSMUSG00000001120	59093	102.037	-0.00932151	0.148781	-0.0626528	0.950043	0.972425	100.223	93.6603	95.8208	92.7298	85.7951	77.9573	118.484	97.7623
1919	Bcam	ENSMUSG00000002980	57278	1325.27	0.0105115	0.168557	0.0623614	0.950275	0.972555	1287.72	1306.09	1364.4	1382.03	1697.7	1327.79	1112.95	1241.25
485	9530018F02Rik	ENSMUSG00000112150	NA	27.7527	0.0160946	0.259299	0.0620694	0.950508	0.972578	30.3707	30.0744	26.0383	28.5322	33.7981	33.9492	19.9692	28.5598
1604	Aspn	ENSMUSG00000021388	66695	427.937	-0.0108139	0.173959	-0.0621633	0.950433	0.972578	367.486	410.731	354.12	388.752	308.082	382.242	415.36	404.231
4765	Epb41l3	ENSMUSG00000024044	13823	31.5022	0.0187966	0.301888	0.0622636	0.950353	0.972578	23.2842	32.6522	38.5366	30.3155	22.0987	32.6918	38.6072	32.9536
6523	Gm17202	ENSMUSG00000090558	NA	2.89078	0.0670855	1.08062	0.0620807	0.950499	0.972578	4.04943	2.57781	5.20765	0.891633	0	0	5.32513	7.68917
15151	Smg9	ENSMUSG00000002210	71997	111.965	0.00928203	0.149732	0.0619911	0.95057	0.972588	133.631	99.6752	113.527	109.671	127.393	90.5311	115.822	124.125
5846	Gm10179	ENSMUSG00000066807	NA	6.33405	0.0413898	0.668557	0.0619092	0.950635	0.972601	6.07415	4.29635	5.20765	3.56653	6.49963	0	3.99385	8.78762
962	Ago3	ENSMUSG00000028842	214150	116.546	-0.0112201	0.181833	-0.0617055	0.950797	0.97266	109.335	111.705	130.191	118.587	97.4944	169.746	101.177	97.7623
2173	C130036L24Rik	ENSMUSG00000073627	NA	5.44544	0.0445267	0.720913	0.0617643	0.950751	0.97266	6.07415	0.859269	6.24918	6.24143	5.1997	3.77213	5.32513	5.49226
13583	Rep15	ENSMUSG00000040121	66532	5.56134	0.0375104	0.608967	0.0615969	0.950884	0.972694	9.11122	3.43708	6.24918	5.3498	6.49963	6.28688	2.66256	8.78762
17504	Vsnl1	ENSMUSG00000054459	26950	2.83928	0.0670742	1.0948	0.0612659	0.951147	0.972861	4.04943	2.57781	2.08306	0.891633	0	6.28688	2.66256	1.09845
7630	Gm7426	ENSMUSG00000094865	NA	2.02587	-0.0649893	1.06857	-0.0608188	0.951504	0.973167	3.03707	1.71854	1.04153	1.78327	0	1.25738	1.33128	4.39381
13756	Rnase6	ENSMUSG00000021880	78416	10.5228	-0.0286496	0.473843	-0.0604622	0.951788	0.97335	11.1359	15.4668	5.20765	7.13306	11.6993	12.5738	6.65641	7.68917
15469	Spsb2	ENSMUSG00000038451	14794	85.0733	0.0111166	0.183736	0.0605031	0.951755	0.97335	99.211	67.023	83.3224	65.9808	72.7958	57.8393	91.8585	93.3685
1108	Alg6	ENSMUSG00000073792	320438	53.5749	0.0123357	0.20442	0.0603449	0.951881	0.973357	53.6549	59.2896	43.7443	64.1976	51.997	60.3541	62.5703	49.4304
10859	Mtrex	ENSMUSG00000016018	72198	428.692	0.00558011	0.0925073	0.0603208	0.9519	0.973357	403.931	442.524	485.353	430.659	458.874	462.715	464.618	385.557
6331	Gm15429	ENSMUSG00000040323	NA	57.0219	-0.0451128	0.749831	-0.0601639	0.952025	0.973431	73.9021	44.682	54.1596	78.4637	103.994	0	55.9139	83.4824
6569	Gm1848	ENSMUSG00000083892	NA	1.45938	-0.0901961	1.50818	-0.0598046	0.952311	0.97367	0	1.71854	0	3.56653	0	2.51475	2.66256	0
15311	Socs2	ENSMUSG00000020027	216233	132.677	0.0106057	0.177878	0.0596238	0.952455	0.973764	140.718	128.89	113.527	203.292	178.09	148.37	133.128	132.913
15396	Spats2	ENSMUSG00000051934	72572	156.23	-0.0075735	0.12796	-0.0591867	0.952803	0.974012	161.977	126.313	149.98	144.444	158.591	132.025	158.423	130.716
1505	Arl6ip1	ENSMUSG00000030654	54208	1486.69	0.00407282	0.0691564	0.0588928	0.953037	0.974116	1530.68	1473.65	1500.85	1521.13	1458.52	1398.2	1745.31	1444.47
9451	Klf3	ENSMUSG00000029178	16599	1088.15	-0.0056922	0.0967069	-0.0588603	0.953063	0.974116	1265.45	1164.31	1149.85	1218.86	1244.03	1380.6	1135.58	1021.56
12117	Pdlim7	ENSMUSG00000021493	67399	321.414	-0.00770264	0.131665	-0.0585019	0.953349	0.9743	342.177	344.567	338.497	315.638	315.882	237.644	350.127	427.298
8013	Gpr152	ENSMUSG00000044724	269053	6.64277	0.0354668	0.608692	0.0582672	0.953536	0.974438	10.1236	6.87415	9.37377	7.13306	9.09948	15.0885	9.31898	1.09845
643	Abcf3	ENSMUSG00000003234	27406	439.994	0.00497004	0.0855901	0.0580679	0.953695	0.974447	447.462	399.56	424.944	430.659	405.577	480.318	374.09	444.873
12471	Plcxd3	ENSMUSG00000049148	239318	3.90809	-0.0441531	0.760855	-0.0580309	0.953724	0.974447	8.09886	0.859269	4.16612	2.6749	5.1997	3.77213	3.99385	2.19691
15565	Sstr1	ENSMUSG00000035431	20605	1.53804	-0.0997107	1.71941	-0.0579912	0.953756	0.974447	0	3.43708	4.16612	0	0	1.25738	1.33128	4.39381
17595	Wdr83os	ENSMUSG00000059355	414077	329.529	-0.00535576	0.0922311	-0.0580689	0.953694	0.974447	336.103	330.819	314.542	345.062	340.58	299.256	339.477	342.717
15687	Strip1	ENSMUSG00000014601	229707	216.841	0.00613385	0.106071	0.057828	0.953886	0.974526	201.459	222.551	232.261	230.041	239.186	216.269	227.649	208.706
8711	Icam4	ENSMUSG00000001014	78369	3.05448	0.0456044	0.793354	0.0574831	0.95416	0.974662	1.01236	3.43708	5.20765	3.56653	2.59985	3.77213	3.99385	3.29536
522	A330074K22Rik	ENSMUSG00000097960	434353	3.22775	0.0518368	0.916271	0.0565736	0.954885	0.975278	3.03707	2.57781	2.08306	1.78327	0	5.02951	1.33128	3.29536
4566	Ehbp1l1	ENSMUSG00000024937	114601	1248.81	0.00460691	0.0816119	0.056449	0.954984	0.975325	1125.74	1040.57	1092.57	1017.35	1015.24	934.231	1073.01	1261.02
6948	Gm33887	ENSMUSG00000121042	105244034	24.3323	0.0167362	0.298494	0.0560687	0.955287	0.975532	32.3954	24.0595	32.2874	24.9657	36.3979	18.8606	33.2821	26.3629
14282	Sap25	ENSMUSG00000079165	751865	15.0866	-0.0422857	0.755143	-0.0559969	0.955344	0.975532	16.1977	18.9039	19.7891	14.2661	36.3979	20.118	5.32513	5.49226
18208	Zfp933	ENSMUSG00000059423	242747	42.0882	0.0159681	0.284986	0.0560312	0.955317	0.975532	36.4449	42.1042	23.9552	58.8478	35.098	47.7803	45.2636	36.2489
15161	Smim20	ENSMUSG00000061461	66278	142.94	-0.00745445	0.133464	-0.0558538	0.955458	0.975594	129.582	137.483	139.565	121.262	145.592	138.311	103.84	136.208
10937	Myl6b	ENSMUSG00000039824	216459	60.5755	0.0111706	0.200508	0.0557116	0.955572	0.975656	50.6179	49.8376	72.9071	60.631	59.7966	49.0377	46.5949	77.9902
6444	Gm16254	ENSMUSG00000087350	NA	2.38945	-0.0456867	0.825493	-0.0553448	0.955864	0.975793	4.04943	2.57781	4.16612	3.56653	3.89978	5.02951	3.99385	1.09845
10126	Map4	ENSMUSG00000032479	17758	2430.94	0.00514634	0.092765	0.0554771	0.955758	0.975793	2409.41	2643.11	2444.47	2465.36	2273.57	2233.1	2689.19	2801.05
15131	Smarcd3	ENSMUSG00000028949	66993	168.249	-0.00811145	0.146476	-0.0553771	0.955838	0.975793	143.755	143.498	179.143	123.937	172.89	132.025	146.441	135.11
13578	Relt	ENSMUSG00000008318	320100	18.6652	0.0195714	0.354367	0.0552291	0.955956	0.975833	17.2101	12.0298	21.8721	9.80796	11.6993	15.0885	21.3005	13.1814
9070	Iqsec3	ENSMUSG00000040797	243621	19.8578	0.0219501	0.400729	0.0547755	0.956317	0.976041	8.09886	16.3261	11.4568	16.0494	12.9993	17.6033	9.31898	13.1814
287	4930431P19Rik	ENSMUSG00000109147	NA	1.42361	-0.0734738	1.35658	-0.054161	0.956807	0.976433	2.02472	0	1.04153	0.891633	0	0	1.33128	2.19691
6854	Gm31258	ENSMUSG00000102289	NA	1.91053	0.056424	1.04096	0.0542036	0.956773	0.976433	3.03707	0	4.16612	2.6749	1.29993	2.51475	5.32513	1.09845
7078	Gm3696	ENSMUSG00000092167	100042149	2.11187	-0.0657951	1.2166	-0.0540811	0.956871	0.976444	3.03707	2.57781	3.12459	6.24143	3.89978	0	10.6503	0
1238	Ankrd6	ENSMUSG00000040183	140577	18.0245	0.0210637	0.390531	0.053936	0.956986	0.976508	13.1606	22.341	19.7891	10.6996	14.2992	25.1475	13.3128	14.2799
12332	Pigr	ENSMUSG00000026417	18703	2.00879	-0.0560209	1.04007	-0.0538628	0.957044	0.976514	2.02472	2.57781	2.08306	3.56653	1.29993	0	5.32513	3.29536
4351	Dtwd1	ENSMUSG00000023330	69185	69.6187	-0.00935182	0.174214	-0.05368	0.95719	0.976608	74.9145	73.0379	63.5334	72.2222	57.1967	66.641	79.8769	77.9902
6193	Gm13688	ENSMUSG00000083284	NA	4.21594	-0.0383142	0.716771	-0.0534539	0.95737	0.976631	2.02472	3.43708	6.24918	6.24143	5.1997	7.54426	2.66256	2.19691
6782	Gm2897	ENSMUSG00000079410	100040671	5.67943	-0.0467524	0.874059	-0.0534889	0.957342	0.976631	11.1359	3.43708	10.4153	1.78327	2.59985	16.3459	0	6.59072
15359	Sp5	ENSMUSG00000075304	64406	2.32751	0.0528964	0.987359	0.0535737	0.957275	0.976631	1.01236	4.29635	3.12459	5.3498	1.29993	6.28688	0	6.59072
4026	Depdc1b	ENSMUSG00000021697	218581	1.6242	0.0726491	1.36388	0.0532664	0.95752	0.976675	2.02472	0.859269	1.04153	0.891633	0	0	3.99385	1.09845
17547	Wdhd1	ENSMUSG00000037572	218973	27.3889	-0.0156632	0.293746	-0.0533224	0.957475	0.976675	23.2842	31.793	27.0798	29.4239	24.6986	27.6623	34.6133	24.166
16599	Tnip1	ENSMUSG00000020400	57783	347.393	-0.00590708	0.112482	-0.0525157	0.958118	0.977232	397.857	346.285	402.031	309.397	356.179	314.344	359.446	415.215
7782	Gm9104	ENSMUSG00000061242	NA	1.61602	-0.0621438	1.18644	-0.0523782	0.958227	0.977289	1.01236	0.859269	3.12459	2.6749	3.89978	0	0	3.29536
9509	Klrb1f	ENSMUSG00000030154	232408	1.79802	-0.0720519	1.38209	-0.0521325	0.958423	0.977435	2.02472	4.29635	0	2.6749	0	7.54426	0	1.09845
4334	Dscc1	ENSMUSG00000022422	72107	2.24721	0.0542555	1.04338	0.0519996	0.958529	0.977489	3.03707	4.29635	1.04153	1.78327	0	1.25738	1.33128	7.68917
3762	Cyp2c23	ENSMUSG00000025197	226143	4.37729	0.036555	0.709157	0.051547	0.95889	0.977803	3.03707	3.43708	4.16612	7.13306	3.89978	3.77213	2.66256	7.68917
13112	Ptges3l	ENSMUSG00000097487	73635	66.8344	-0.0102056	0.19842	-0.0514344	0.958979	0.977841	56.692	47.2598	69.7825	42.7984	45.4974	46.5229	53.2513	67.0056
3511	Cr1l	ENSMUSG00000016481	12946	637.573	0.00431812	0.084939	0.0508379	0.959455	0.977983	603.365	647.889	622.835	685.666	656.462	631.203	690.936	593.165
5447	Frmd8	ENSMUSG00000024816	67457	237.517	0.00585057	0.1152	0.0507864	0.959496	0.977983	219.682	240.595	235.386	230.041	233.987	203.695	209.011	280.105
5826	Gm10069	ENSMUSG00000059659	791299	9.31848	0.0273493	0.536437	0.0509833	0.959339	0.977983	14.173	16.3261	3.12459	6.24143	10.3994	7.54426	11.9815	10.9845
10730	Mrps21	ENSMUSG00000054312	66292	412.373	0.00419278	0.0825002	0.0508214	0.959468	0.977983	394.819	405.575	392.657	400.343	439.375	392.301	350.127	415.215
11070	Nbas	ENSMUSG00000020576	71169	405.417	-0.00441813	0.0867906	-0.0509056	0.959401	0.977983	463.66	426.197	422.861	447.6	404.277	388.529	508.55	453.661
13828	Rnf31	ENSMUSG00000047098	268749	235.966	-0.00601378	0.118547	-0.0507289	0.959542	0.977983	235.879	294.729	236.427	210.425	297.683	226.328	228.981	222.986
14365	Scn8a	ENSMUSG00000023033	20273	3.60949	0.0494097	0.968016	0.0510422	0.959292	0.977983	6.07415	0.859269	0	6.24143	0	8.80164	2.66256	2.19691
18046	Zfp526	ENSMUSG00000046541	210172	202.049	0.00536555	0.105147	0.051029	0.959302	0.977983	204.496	203.647	209.348	213.1	222.287	198.665	222.324	192.229
3619	Cst6	ENSMUSG00000024846	73720	4.66041	0.0312556	0.618813	0.0505089	0.959717	0.978054	8.09886	6.87415	6.24918	1.78327	3.89978	3.77213	6.65641	8.78762
7408	Gm5784	ENSMUSG00000093908	NA	25.0002	-0.0179416	0.355182	-0.0505138	0.959713	0.978054	21.2595	35.23	38.5366	18.7243	20.7988	40.236	30.6195	20.8706
11219	Nek11	ENSMUSG00000035032	208583	2.64628	0.0494511	0.983217	0.0502952	0.959887	0.978123	3.03707	5.15561	0	4.45816	1.29993	6.28688	0	5.49226
12784	Ppp1r3b	ENSMUSG00000046794	244416	102.117	0.0105062	0.210331	0.0499507	0.960162	0.978292	106.298	124.594	95.8208	84.7051	102.694	86.759	103.84	120.83
16329	Tmem102	ENSMUSG00000089876	380705	19.827	-0.020266	0.409299	-0.049514	0.96051	0.978593	8.09886	15.4668	12.4984	13.3745	7.79955	3.77213	15.9754	20.8706
6190	Gm13652	ENSMUSG00000087333	102634853	2.39671	-0.0446515	0.904962	-0.0493408	0.960648	0.978679	2.02472	1.71854	6.24918	1.78327	0	3.77213	5.32513	2.19691
17001	Ttll2	ENSMUSG00000079722	100216474	6.69536	-0.0363663	0.738304	-0.0492565	0.960715	0.978694	11.1359	7.73342	4.16612	5.3498	6.49963	2.51475	3.99385	14.2799
14985	Slc39a3	ENSMUSG00000046822	106947	349.07	-0.00431875	0.0885926	-0.0487484	0.96112	0.978999	333.066	326.522	344.747	312.963	365.279	350.808	268.919	326.241
4527	Efcab7	ENSMUSG00000073791	230500	13.0558	0.0215951	0.446347	0.0483819	0.961412	0.979217	10.1236	9.45196	22.9137	9.80796	11.6993	13.8311	18.638	8.78762
12373	Pip4p1	ENSMUSG00000035953	219024	399.618	0.00505245	0.104648	0.0482802	0.961493	0.979217	504.154	427.916	435.36	411.043	522.57	430.023	391.397	439.381
16629	Tnxa	ENSMUSG00000092200	NA	6.13876	-0.0300638	0.622672	-0.048282	0.961492	0.979217	9.11122	4.29635	2.08306	7.13306	3.89978	7.54426	3.99385	6.59072
10528	Mlycd	ENSMUSG00000074064	56690	447.287	0.00473301	0.0984725	0.0480643	0.961665	0.979338	514.278	412.449	431.194	445.816	499.171	407.39	410.035	489.91
16449	Tmem25	ENSMUSG00000002032	71687	4.85344	0.0382818	0.797777	0.0479856	0.961728	0.979348	5.06179	4.29635	9.37377	4.45816	0	3.77213	3.99385	15.3783
8438	Hhipl1	ENSMUSG00000021260	214305	11.3465	0.0213775	0.447112	0.0478124	0.961866	0.979435	9.11122	12.889	7.29071	15.1578	6.49963	15.0885	9.31898	14.2799
2937	Cep85l	ENSMUSG00000038594	100038725	296.852	0.00592467	0.125342	0.0472681	0.9623	0.979715	283.46	309.337	338.497	279.973	261.285	386.015	328.827	241.66
18288	Zkscan16	ENSMUSG00000038630	100041581	5.55013	0.03405	0.722556	0.0471244	0.962414	0.979778	3.03707	9.45196	11.4568	9.80796	3.89978	12.5738	9.31898	8.78762
16179	Thoc7	ENSMUSG00000053453	66231	271.867	-0.00516007	0.110402	-0.0467389	0.962721	0.979983	207.533	254.344	249.967	271.948	256.085	257.762	247.619	221.887
16879	Trpc6	ENSMUSG00000031997	22068	8.48049	-0.0270212	0.577847	-0.0467619	0.962703	0.979983	15.1854	4.29635	5.20765	7.13306	6.49963	8.80164	7.98769	7.68917
2101	Bricd5	ENSMUSG00000045744	319259	18.9802	0.0164464	0.355963	0.0462026	0.963149	0.980203	27.3337	18.9039	12.4984	17.8327	22.0987	20.118	9.31898	25.2644
5103	Fam98b	ENSMUSG00000027349	68215	196.302	0.00574026	0.124244	0.0462014	0.96315	0.980203	217.657	235.44	212.472	167.627	180.69	212.497	215.668	226.281
8010	Gpr141b	ENSMUSG00000047462	319293	1.89413	0.0502896	1.08642	0.0462891	0.96308	0.980203	2.02472	2.57781	6.24918	0	1.29993	3.77213	2.66256	3.29536
12272	Phip	ENSMUSG00000032253	83946	372.983	-0.00671204	0.144893	-0.046324	0.963052	0.980203	395.832	359.174	404.114	329.904	233.987	407.39	407.372	430.594
11977	Pcdhb17	ENSMUSG00000046387	93888	65.0012	-0.00893534	0.193942	-0.0460722	0.963253	0.980254	64.7909	69.6008	73.9487	66.8725	81.8953	75.4426	57.2451	59.3165
8303	Hacd3	ENSMUSG00000033629	57874	266.409	-0.005724	0.124635	-0.045926	0.963369	0.980265	281.435	240.595	321.833	270.165	241.786	300.513	320.839	246.053
15541	Srsf7	ENSMUSG00000024097	225027	332.005	0.00571158	0.124268	0.0459619	0.963341	0.980265	347.239	352.3	356.203	319.205	332.781	359.61	395.391	294.385
10563	Mnd1-ps	ENSMUSG00000089686	NA	1.56824	-0.0491078	1.07518	-0.0456738	0.96357	0.980415	3.03707	0.859269	3.12459	0.891633	0	3.77213	2.66256	1.09845
17086	Tymp	ENSMUSG00000022615	72962	7.82926	0.0287034	0.62955	0.0455935	0.963634	0.980427	10.1236	1.71854	14.5814	5.3498	12.9993	5.02951	2.66256	10.9845
17197	Uchl1	ENSMUSG00000029223	22223	35.5754	0.0138199	0.30417	0.0454348	0.963761	0.980502	41.5067	40.3856	49.9935	28.5322	49.3972	32.6918	30.6195	48.3319
4541	Efna3	ENSMUSG00000028039	13638	4.94852	-0.0286901	0.633334	-0.0453002	0.963868	0.980557	8.09886	4.29635	7.29071	5.3498	2.59985	5.02951	5.32513	10.9845
7526	Gm6505	ENSMUSG00000070522	NA	74.0217	0.00855082	0.189432	0.0451393	0.963996	0.980633	75.9268	67.023	67.6995	65.0892	74.0957	85.5016	58.5764	59.3165
18262	Zfp994	ENSMUSG00000096433	240038	69.4604	0.0098224	0.217997	0.0450575	0.964062	0.980646	65.8032	83.3491	84.364	78.4637	55.8968	89.2737	95.8523	73.5963
11542	Nt5c	ENSMUSG00000020736	50773	203.294	-0.00587677	0.130644	-0.0449831	0.964121	0.980652	177.163	219.973	183.309	176.543	201.488	149.628	185.048	217.494
823	Adamts16	ENSMUSG00000049538	271127	18.1842	-0.0284899	0.634758	-0.0448831	0.964201	0.980657	8.09886	18.0446	27.0798	17.8327	1.29993	10.059	30.6195	27.4613
8244	H2-M2	ENSMUSG00000016283	14990	1.39551	-0.0488811	1.09379	-0.0446895	0.964355	0.980657	3.03707	0.859269	2.08306	1.78327	2.59985	1.25738	1.33128	2.19691
10375	Mex3c	ENSMUSG00000037253	240396	384.749	0.00413841	0.0926963	0.0446449	0.96439	0.980657	363.436	421.901	373.909	390.535	353.58	435.052	408.704	360.293
10872	Muc1	ENSMUSG00000042784	17829	7.03268	0.0245737	0.548178	0.0448279	0.964244	0.980657	9.11122	4.29635	9.37377	5.3498	3.89978	5.02951	7.98769	10.9845
6085	Gm12743	ENSMUSG00000084968	NA	4.57374	0.0368379	0.830712	0.044345	0.964629	0.980846	3.03707	5.15561	6.24918	0.891633	1.29993	2.51475	2.66256	8.78762
16548	Tmtc2	ENSMUSG00000036019	278279	49.5429	-0.0111675	0.253194	-0.0441065	0.964819	0.980986	48.5932	54.9932	45.8273	59.7394	32.4981	52.8098	66.5641	56.0211
14557	Serpini1	ENSMUSG00000027834	20713	9.19158	0.0234069	0.532124	0.0439876	0.964914	0.981028	10.1236	6.01488	9.37377	12.4829	18.199	10.059	2.66256	7.68917
5435	Frat2	ENSMUSG00000047604	212398	30.6882	-0.0132652	0.302155	-0.0439019	0.964983	0.981044	20.2472	27.4966	30.2044	28.5322	41.5976	20.118	19.9692	24.166
3561	Crot	ENSMUSG00000003623	74114	465.063	-0.00390515	0.0891777	-0.0437907	0.965071	0.98108	518.327	471.739	531.181	501.098	514.77	546.959	529.85	427.298
3360	Col27a1	ENSMUSG00000045672	373864	40.3105	0.00897839	0.206326	0.0435157	0.96529	0.981249	43.5314	48.1191	52.0765	44.5816	45.4974	44.0082	46.5949	52.7257
3626	Cstf3	ENSMUSG00000027176	228410	133.262	-0.00722733	0.166508	-0.0434053	0.965378	0.981284	130.594	122.016	135.399	148.903	115.693	149.628	165.079	105.451
7122	Gm39469	ENSMUSG00000110834	NA	39.017	-0.0110842	0.257454	-0.0430532	0.965659	0.981354	34.4202	47.2598	30.2044	38.3402	31.1982	37.7213	41.2698	39.5443
8599	Hps1	ENSMUSG00000025188	192236	169.4	0.00735923	0.170151	0.0432511	0.965501	0.981354	159.952	162.402	179.143	155.144	129.993	110.649	218.33	199.918
9288	Kcnh1	ENSMUSG00000058248	16510	1.68641	0.0590862	1.36977	0.0431359	0.965593	0.981354	3.03707	1.71854	0	0	1.29993	2.51475	0	1.09845
7263	Gm4786	ENSMUSG00000116757	NA	1.50926	-0.178579	4.1756	-0.0427672	0.965887	0.981478	0	0	0	6.24143	0	0	0	5.49226
11130	Ndor1	ENSMUSG00000115018	NA	159.783	-0.00539117	0.125873	-0.0428303	0.965837	0.981478	138.693	161.543	154.147	164.952	136.492	168.488	166.41	147.193
11131	Ndor1	ENSMUSG00000006471	78797	159.783	-0.00539117	0.125873	-0.0428303	0.965837	0.981478	138.693	161.543	154.147	164.952	136.492	168.488	166.41	147.193
11132	Ndor1	ENSMUSG00000115074	78797	159.783	-0.00539117	0.125873	-0.0428303	0.965837	0.981478	138.693	161.543	154.147	164.952	136.492	168.488	166.41	147.193
5130	Fastkd3	ENSMUSG00000021532	69577	49.6093	0.00910525	0.214458	0.0424571	0.966134	0.981675	55.6797	45.5413	47.9104	48.1482	45.4974	46.5229	53.2513	52.7257
124	1810021B22Rik	ENSMUSG00000087331	69120	8.57786	0.0228274	0.540192	0.0422579	0.966293	0.981702	8.09886	5.15561	13.5399	5.3498	14.2992	3.77213	5.32513	8.78762
2117	Brwd3	ENSMUSG00000063663	382236	84.158	0.00759091	0.179775	0.0422245	0.96632	0.981702	79.9762	81.6306	85.4055	82.0302	53.2969	86.759	90.5272	98.8608
6132	Gm13201	ENSMUSG00000078494	NA	155.907	-0.00846276	0.200818	-0.0421414	0.966386	0.981715	88.0751	97.0974	80.1978	75.7888	58.4966	70.4131	106.503	103.255
257	4732491K20Rik	ENSMUSG00000097350	224523	11.9621	-0.0169085	0.40699	-0.0415453	0.966861	0.981955	15.1854	12.0298	14.5814	13.3745	16.899	8.80164	11.9815	16.4768
356	4932435O22Rik	ENSMUSG00000062391	319819	1.75094	-0.0412982	0.988505	-0.0417785	0.966675	0.981955	3.03707	0.859269	2.08306	1.78327	1.29993	1.25738	2.66256	2.19691
2908	Cep135	ENSMUSG00000036403	381644	62.7311	-0.00799724	0.191761	-0.0417041	0.966735	0.981955	64.7909	61.8674	52.0765	71.3306	54.5969	82.9868	54.5826	57.1196
9307	Kcnj8	ENSMUSG00000030247	16523	357.502	0.00626027	0.150548	0.0415832	0.966831	0.981955	271.312	404.716	296.836	249.657	331.481	291.711	268.919	336.127
10102	Map2k3os	ENSMUSG00000042549	24082	21.0966	-0.0135903	0.327373	-0.0415133	0.966887	0.981955	17.2101	18.0446	22.9137	21.3992	19.4989	18.8606	27.9569	13.1814
17739	Ypel4	ENSMUSG00000034059	241525	7.44099	-0.0228313	0.551797	-0.0413763	0.966996	0.982012	8.09886	4.29635	4.16612	9.80796	5.1997	3.77213	9.31898	7.68917
3933	Dctn5	ENSMUSG00000030868	59288	326.5	-0.00411621	0.0999202	-0.041195	0.96714	0.982051	278.398	333.396	331.207	297.805	323.681	286.682	295.545	330.634
11816	P3h3	ENSMUSG00000023191	14789	185.532	-0.00638859	0.154853	-0.0412559	0.967092	0.982051	166.027	177.009	176.019	211.317	213.188	207.467	126.472	180.146
11738	Orc5	ENSMUSG00000029012	26429	170.374	-0.00507635	0.123647	-0.041055	0.967252	0.98211	184.249	173.572	143.731	148.011	175.49	155.915	157.091	159.276
7439	Gm5884	ENSMUSG00000037827	NA	42.2289	0.0179423	0.439645	0.040811	0.967447	0.982253	37.4572	42.1042	46.8689	37.4486	61.0965	47.7803	25.2944	31.8551
14437	Sec61g	ENSMUSG00000078974	20335	5.11163	0.0315813	0.775102	0.0407446	0.967499	0.982253	2.02472	3.43708	4.16612	9.80796	5.1997	10.059	2.66256	2.19691
6425	Gm16118	ENSMUSG00000089797	NA	2.43764	0.0422676	1.04527	0.0404371	0.967745	0.982391	1.01236	1.71854	4.16612	2.6749	3.89978	2.51475	0	3.29536
7133	Gm40332	ENSMUSG00000104873	NA	61.0709	-0.00855143	0.211132	-0.0405027	0.967692	0.982391	70.865	46.4005	66.658	51.7147	64.9963	64.1262	46.5949	57.1196
18106	Zfp661	ENSMUSG00000034800	72180	17.3636	-0.0150336	0.372353	-0.0403745	0.967795	0.982391	11.1359	13.7483	26.0383	15.1578	25.9985	12.5738	15.9754	10.9845
12219	Pggt1b	ENSMUSG00000024477	225467	400.027	-0.00505467	0.125811	-0.0401765	0.967952	0.982498	411.017	414.168	400.989	432.442	314.582	489.119	448.642	400.935
3856	Dach2	ENSMUSG00000025592	93837	1.80681	0.038342	0.957039	0.0400631	0.968043	0.982499	2.02472	1.71854	2.08306	2.6749	2.59985	3.77213	1.33128	1.09845
16159	Thap7	ENSMUSG00000022760	69009	94.9285	0.00660448	0.164938	0.0400421	0.96806	0.982499	104.273	91.9418	89.5716	87.38	100.094	86.759	81.2082	105.451
5024	Fam169b	ENSMUSG00000074071	434197	1.58779	0.0633846	1.59034	0.039856	0.968208	0.982595	0	0	6.24918	0	0	3.77213	2.66256	0
12600	Pnpt1	ENSMUSG00000020464	71701	207.811	-0.00511154	0.129509	-0.0394685	0.968517	0.982699	231.83	235.44	197.891	216.667	210.588	223.813	218.33	226.281
13678	Rhobtb2	ENSMUSG00000022075	246710	140.687	-0.00467518	0.118184	-0.0395583	0.968445	0.982699	151.854	142.639	148.939	136.42	159.891	150.885	133.128	134.011
17878	Zfhx2os	ENSMUSG00000093452	NA	6.06716	-0.0282081	0.71604	-0.0393945	0.968576	0.982699	9.11122	5.15561	8.33224	5.3498	3.89978	1.25738	13.3128	8.78762
18247	Zfp974	ENSMUSG00000070709	73430	36.7299	-0.00906529	0.229236	-0.0395456	0.968455	0.982699	39.4819	48.1191	35.412	33.882	29.8983	38.9787	49.2575	38.4459
5060	Fam220a	ENSMUSG00000118332	67238	217.773	-0.00409625	0.10429	-0.0392774	0.968669	0.98274	223.731	218.254	193.725	221.125	217.087	221.298	203.686	213.1
5061	Fam220a	ENSMUSG00000118332	122526778	217.773	-0.00409625	0.10429	-0.0392774	0.968669	0.98274	223.731	218.254	193.725	221.125	217.087	221.298	203.686	213.1
5062	Fam220a	ENSMUSG00000083012	67238	217.773	-0.00409625	0.10429	-0.0392774	0.968669	0.98274	223.731	218.254	193.725	221.125	217.087	221.298	203.686	213.1
2211	C2cd4a	ENSMUSG00000047990	244911	3.28422	-0.041412	1.06306	-0.0389556	0.968926	0.982785	1.01236	4.29635	1.04153	6.24143	2.59985	6.28688	1.33128	2.19691
8967	Ilvbl	ENSMUSG00000032763	216136	254.346	0.00450432	0.115462	0.0390113	0.968881	0.982785	208.546	241.455	241.635	226.475	282.084	211.239	210.343	218.592
13283	Rab36	ENSMUSG00000020175	76877	9.34509	0.0189002	0.484448	0.0390139	0.968879	0.982785	5.06179	8.59269	11.4568	10.6996	15.5991	8.80164	7.98769	4.39381
13466	Rbis	ENSMUSG00000078784	69126	173.72	-0.00516655	0.13234	-0.0390399	0.968859	0.982785	184.249	178.728	154.147	150.686	158.591	167.231	181.054	159.276
14678	Shc3	ENSMUSG00000021448	20418	7.55028	-0.0224451	0.578186	-0.0388199	0.969034	0.982841	3.03707	6.01488	6.24918	13.3745	5.1997	6.28688	9.31898	7.68917
10172	Marchf7	ENSMUSG00000026977	57438	457.169	0.00376087	0.0974675	0.0385859	0.969221	0.982976	452.524	496.658	487.436	448.491	409.476	509.237	541.832	431.692
8133	Gskip	ENSMUSG00000044715	66787	183.961	-0.00473724	0.123369	-0.038399	0.96937	0.983	178.175	192.476	164.562	164.952	152.091	160.944	210.343	175.752
10123	Map3k7cl	ENSMUSG00000025610	224419	76.4392	-0.00862189	0.224784	-0.0383563	0.969404	0.983	100.223	70.4601	93.7377	106.104	100.094	130.767	62.5703	74.6948
14733	Sin3b	ENSMUSG00000031622	20467	599.434	0.00294587	0.0767753	0.03837	0.969393	0.983	580.081	582.584	582.216	557.27	647.363	583.423	520.531	555.817
8841	Ighv9-3	ENSMUSG00000096459	NA	1.45064	-0.0733848	1.92462	-0.0381296	0.969584	0.98313	0	0.859269	4.16612	1.78327	6.49963	0	0	0
8536	Hnrnpr	ENSMUSG00000066037	74326	624.211	0.00338935	0.0893996	0.0379123	0.969758	0.983213	572.994	649.607	621.794	614.335	659.062	603.541	661.647	544.833
12696	Pou3f1	ENSMUSG00000090125	18991	8.73802	0.0176546	0.465911	0.0378928	0.969773	0.983213	8.09886	12.0298	5.20765	9.80796	9.09948	7.54426	10.6503	8.78762
1834	B630019K06Rik	ENSMUSG00000052364	NA	17.9002	-0.0126288	0.335006	-0.0376973	0.969929	0.983248	15.1854	20.6225	14.5814	16.941	18.199	12.5738	21.3005	15.3783
3632	Ctcf	ENSMUSG00000005698	13018	556.112	0.00274888	0.0730121	0.0376497	0.969967	0.983248	560.846	566.258	570.759	609.877	578.467	651.321	551.151	533.848
15883	Taf6	ENSMUSG00000036980	21343	269.531	0.00339028	0.0899006	0.0377114	0.969918	0.983248	266.25	263.796	276.006	272.84	262.585	274.108	272.913	271.318
16263	Tll1	ENSMUSG00000053626	21892	91.8947	0.00855163	0.228556	0.0374159	0.970153	0.983384	78.9639	121.157	85.4055	90.9465	107.894	125.738	70.558	75.7933
9859	Lrrc15	ENSMUSG00000052316	74488	6.6667	0.023799	0.652154	0.0364929	0.970889	0.983968	4.04943	10.3112	10.4153	5.3498	3.89978	2.51475	11.9815	12.083
11091	Ncdn	ENSMUSG00000028833	26562	236.573	0.0049552	0.135577	0.0365489	0.970845	0.983968	277.386	225.128	240.594	235.391	232.687	173.518	310.189	264.727
15200	Smyd3	ENSMUSG00000055067	69726	82.2286	-0.00615457	0.168992	-0.0364193	0.970948	0.983973	87.0627	90.2232	79.1563	92.7298	76.6956	90.5311	105.171	76.8917
11292	Ngf	ENSMUSG00000027859	18049	42.3344	0.00976553	0.273961	0.0356457	0.971565	0.984491	44.5437	42.9635	31.2459	39.2318	42.8975	45.2656	38.6072	32.9536
9757	Llgl2	ENSMUSG00000020782	217325	140.802	0.00461674	0.130342	0.0354201	0.971745	0.984565	144.767	122.016	115.61	119.479	107.894	132.025	131.797	130.716
11620	Nup188	ENSMUSG00000052533	227699	404.104	0.00306796	0.0870176	0.0352568	0.971875	0.984609	458.598	401.279	445.775	394.102	441.975	392.301	461.955	406.428
2273	Cadm2	ENSMUSG00000064115	239857	2.39054	-0.0309438	0.883297	-0.0350322	0.972054	0.984717	5.06179	5.15561	1.04153	2.6749	2.59985	1.25738	6.65641	3.29536
2916	Cep20	ENSMUSG00000022677	66086	288.577	-0.00334072	0.0958041	-0.0348704	0.972183	0.98474	275.361	305.9	262.466	280.864	241.786	275.365	312.851	293.287
3810	D030028A08Rik	ENSMUSG00000078700	319371	13.4065	0.0166702	0.477243	0.0349302	0.972135	0.98474	9.11122	10.3112	15.623	19.6159	10.3994	6.28688	29.2882	9.88608
6973	Gm34829	ENSMUSG00000111610	NA	4.92255	0.0269097	0.780546	0.0344755	0.972498	0.985005	3.03707	9.45196	1.04153	3.56653	1.29993	5.02951	10.6503	1.09845
85	1700052K11Rik	ENSMUSG00000099681	NA	44.6392	0.0083311	0.24313	0.0342661	0.972665	0.985112	33.4078	31.793	38.5366	30.3155	41.5976	45.2656	23.9631	24.166
799	Acyp1	ENSMUSG00000008822	66204	83.9939	-0.00631903	0.18472	-0.0342087	0.972711	0.985112	86.0504	65.3044	54.1596	89.1633	67.5961	76.7	63.9016	84.5809
3660	Ctrl	ENSMUSG00000031896	109660	1.76112	0.0324888	0.957954	0.0339147	0.972945	0.985296	1.01236	2.57781	3.12459	1.78327	2.59985	1.25738	2.66256	2.19691
456	9130214F15Rik	ENSMUSG00000109237	NA	1.89403	-0.0436661	1.29024	-0.0338435	0.973002	0.9853	1.01236	1.71854	1.04153	0	1.29993	0	0	2.19691
750	Acp6	ENSMUSG00000028093	66659	229.471	-0.00510827	0.151839	-0.0336426	0.973162	0.985354	213.607	214.817	215.597	221.125	279.484	250.218	170.404	163.669
16453	Tmem255b	ENSMUSG00000038457	272465	116.299	-0.00603213	0.179089	-0.0336823	0.97313	0.985354	112.372	102.253	139.565	131.962	139.092	123.223	102.509	118.633
15701	Stx1a	ENSMUSG00000007207	20907	18.3016	-0.012417	0.371003	-0.0334686	0.973301	0.985441	20.2472	17.1854	13.5399	13.3745	7.79955	12.5738	17.3067	25.2644
4522	Efcab12	ENSMUSG00000030321	212516	1.40632	-0.0450196	1.35054	-0.0333345	0.973408	0.985495	0	3.43708	2.08306	1.78327	2.59985	0	0	4.39381
14010	Rpp30	ENSMUSG00000024800	54364	67.8565	0.00794381	0.239338	0.0331907	0.973522	0.985557	87.0627	69.6008	58.3257	65.9808	67.5961	75.4426	67.8954	71.3994
9271	Kcnab1	ENSMUSG00000027827	16497	71.9185	0.00948446	0.287185	0.0330256	0.973654	0.985574	52.6426	79.0528	62.4918	106.996	92.2947	85.5016	87.8646	39.5443
6105	Gm12960	ENSMUSG00000100514	NA	2.63496	-0.0316813	0.976415	-0.0324466	0.974116	0.985797	0	5.15561	3.12459	1.78327	2.59985	1.25738	3.99385	2.19691
7448	Gm5913	ENSMUSG00000081111	NA	2.82151	0.0269275	0.831894	0.0323689	0.974178	0.985797	2.02472	1.71854	7.29071	2.6749	2.59985	8.80164	1.33128	1.09845
12032	Pcna-ps2	ENSMUSG00000067608	NA	16.1721	0.0129023	0.398933	0.0323419	0.974199	0.985797	22.2719	15.4668	6.24918	13.3745	12.9993	17.6033	10.6503	16.4768
18072	Zfp60	ENSMUSG00000037640	22718	62.2725	0.00623292	0.191978	0.0324668	0.9741	0.985797	62.7662	51.5561	60.4088	68.6557	53.2969	79.2147	67.8954	45.0366
18229	Zfp954	ENSMUSG00000062116	232853	38.3142	0.00753764	0.233825	0.0322362	0.974284	0.985797	39.4819	37.8078	39.5782	43.69	36.3979	38.9787	47.9262	38.4459
15874	Taf1b	ENSMUSG00000059669	21340	146.491	0.0040841	0.129125	0.0316292	0.974768	0.98617	156.915	158.965	167.686	131.07	139.092	158.429	167.742	150.488
6409	Gm15998	ENSMUSG00000086389	NA	3.20496	-0.0292114	0.942953	-0.0309787	0.975287	0.9866	8.09886	0	3.12459	5.3498	0	8.80164	3.99385	3.29536
10595	Morn2	ENSMUSG00000045257	378462	33.3886	-0.00805167	0.260039	-0.0309634	0.975299	0.9866	36.4449	42.1042	34.3705	28.5322	28.5984	33.9492	49.2575	29.6582
17764	Zbtb10	ENSMUSG00000069114	229055	195.934	0.00436856	0.141825	0.0308024	0.975427	0.986676	199.434	267.233	201.015	212.209	184.589	275.365	232.974	192.229
11783	Otud6b	ENSMUSG00000040550	72201	537.184	-0.0024857	0.0814322	-0.0305248	0.975648	0.986846	483.907	478.613	514.516	552.812	503.071	504.208	527.188	493.205
3759	Cyp27b1	ENSMUSG00000006724	13115	4.67622	-0.0199108	0.656646	-0.030322	0.97581	0.986955	3.03707	6.87415	2.08306	8.02469	5.1997	8.80164	5.32513	1.09845
10164	Mapre3	ENSMUSG00000029166	100732	158.26	-0.00350119	0.116731	-0.0299937	0.976072	0.987112	144.767	155.528	169.769	161.386	168.99	165.974	139.785	154.882
2849	Cdr2l	ENSMUSG00000050910	237988	91.5857	0.00484147	0.16401	0.0295194	0.97645	0.987441	112.372	91.9418	90.6132	82.0302	90.9948	88.0164	82.5395	114.239
948	Agap2	ENSMUSG00000025422	216439	35.6425	-0.00822414	0.279846	-0.0293882	0.976555	0.987493	27.3337	41.2449	27.0798	28.5322	49.3972	20.118	23.9631	30.7567
4095	Diaph1	ENSMUSG00000024456	13367	804.993	-0.00266738	0.093823	-0.0284299	0.977319	0.988104	729.91	726.082	757.193	878.258	698.06	706.646	786.788	891.944
6491	Gm16740	ENSMUSG00000097167	100504029	20.5536	-0.00942762	0.33104	-0.0284788	0.97728	0.988104	17.2101	21.4817	23.9552	27.6406	10.3994	22.6328	26.6256	29.6582
18082	Zfp618	ENSMUSG00000028358	72701	34.4453	0.00882935	0.313598	0.028155	0.977539	0.988271	19.2348	35.23	24.9967	26.749	32.4981	40.236	19.9692	15.3783
6700	Gm24175	ENSMUSG00000089556	115486330	1.35307	-0.0440541	1.57557	-0.0279607	0.977693	0.988346	2.02472	4.29635	0	0	0	3.77213	1.33128	1.09845
8505	Hmgn1	ENSMUSG00000040681	15312	930.155	-0.00215726	0.0774268	-0.0278619	0.977772	0.988346	1073.1	876.454	979.039	932.648	973.644	984.526	961.186	933.685
13656	Rgs6	ENSMUSG00000021219	50779	24.9697	-0.00836015	0.300011	-0.0278662	0.977769	0.988346	30.3707	19.7632	17.706	33.882	28.5984	30.177	14.6441	27.4613
17670	Xkr4	ENSMUSG00000051951	497097	20.3796	-0.0107606	0.402077	-0.0267626	0.978649	0.98907	17.2101	11.1705	13.5399	29.4239	11.6993	31.4344	15.9754	12.083
6579	Gm18649	ENSMUSG00000117192	NA	6.7889	0.0164232	0.616131	0.0266553	0.978735	0.989102	5.06179	11.1705	3.12459	8.91633	14.2992	3.77213	7.98769	3.29536
6341	Gm15470	ENSMUSG00000083500	NA	3.38279	0.0234026	0.884819	0.026449	0.978899	0.989149	4.04943	0.859269	1.04153	2.6749	2.59985	1.25738	2.66256	2.19691
6959	Gm3436	ENSMUSG00000096160	NA	4.70317	0.0196848	0.745727	0.0263968	0.978941	0.989149	3.03707	0.859269	2.08306	6.24143	3.89978	0	5.32513	3.29536
17637	Wnt5b	ENSMUSG00000030170	22419	37.2452	-0.00752097	0.284844	-0.0264038	0.978935	0.989149	28.346	43.8227	34.3705	35.6653	42.8975	32.6918	25.2944	40.6428
11660	Nxt1	ENSMUSG00000036992	56488	58.9019	0.00537704	0.205064	0.0262213	0.979081	0.989236	70.865	49.8376	61.4503	62.4143	74.0957	61.6114	54.5826	54.9226
9283	Kcne4	ENSMUSG00000047330	57814	122.901	-0.00451866	0.174067	-0.0259593	0.97929	0.989356	122.495	150.372	119.776	153.361	178.09	150.885	106.503	110.944
14209	Runx2	ENSMUSG00000039153	12393	15.3361	-0.00977886	0.377009	-0.025938	0.979307	0.989356	13.1606	12.889	9.37377	18.7243	10.3994	10.059	13.3128	19.7722
6917	Gm32856	ENSMUSG00000110605	102635552	10.2518	0.0103946	0.408172	0.0254661	0.979683	0.989683	9.11122	10.3112	15.623	14.2661	7.79955	16.3459	13.3128	12.083
2194	C1qtnf7	ENSMUSG00000061535	109323	119.635	0.003568	0.144456	0.0246995	0.980295	0.990226	119.458	119.438	127.067	155.144	118.293	132.025	138.453	134.011
13863	Romo1	ENSMUSG00000067847	67067	433.151	0.00336692	0.13655	0.0246571	0.980329	0.990226	427.215	423.62	427.028	382.51	484.872	446.369	263.594	466.842
16432	Tmem222	ENSMUSG00000028857	52174	282.561	0.00244135	0.100745	0.0242329	0.980667	0.990493	308.769	290.433	266.632	270.165	275.584	311.829	246.287	302.075
12342	Pih1d2	ENSMUSG00000000167	72614	5.48382	0.0155804	0.648236	0.0240351	0.980825	0.990527	3.03707	7.73342	8.33224	2.6749	3.89978	6.28688	2.66256	8.78762
7536	Gm6563	ENSMUSG00000051255	NA	33.5801	-0.0070058	0.293453	-0.0238737	0.980953	0.990533	36.4449	30.0744	34.3705	35.6653	49.3972	31.4344	15.9754	38.4459
16630	Tnxb	ENSMUSG00000033327	81877	2200.15	-0.00366535	0.153391	-0.0238954	0.980936	0.990533	2005.48	2102.63	2419.48	2170.23	1851.09	2168.97	1823.86	2828.52
5035	Fam181b	ENSMUSG00000051515	58238	47.9836	0.00474823	0.200065	0.0237335	0.981065	0.990592	57.7044	60.1488	49.9935	42.7984	50.6971	56.5819	43.9323	59.3165
13998	Rpl9-ps7	ENSMUSG00000047965	NA	4.90628	0.0472478	2.00771	0.0235331	0.981225	0.990645	18.2224	0	0	0	0	8.80164	0	9.88608
18107	Zfp663	ENSMUSG00000056824	381405	1.472	0.0363326	1.542	0.0235619	0.981202	0.990645	0	1.71854	1.04153	0.891633	3.89978	0	0	0
5395	Fosb	ENSMUSG00000003545	14282	2762.74	-0.00388768	0.168805	-0.0230305	0.981626	0.99078	1918.42	2583.82	2093.48	3266.05	3102.92	2620.37	2027.54	2087.06
7191	Gm4353	ENSMUSG00000091900	NA	13.2567	0.0399377	1.71974	0.0232231	0.981472	0.99078	35.4325	29.2151	0	0	20.7988	0	15.9754	29.6582
11603	Nudt5	ENSMUSG00000025817	53893	352.056	-0.00266351	0.115193	-0.0231221	0.981553	0.99078	402.918	343.708	359.328	320.096	393.877	331.947	380.747	317.453
12950	Prpf4	ENSMUSG00000066148	70052	155.174	-0.00328004	0.14219	-0.0230679	0.981596	0.99078	165.014	159.824	143.731	156.927	161.191	165.974	182.386	117.534
15706	Stx5a	ENSMUSG00000010110	56389	383.861	0.00205163	0.0881106	0.0232848	0.981423	0.99078	375.585	367.767	386.408	336.146	405.577	398.588	304.864	356.997
18201	Zfp9	ENSMUSG00000072623	22750	90.5978	0.00314334	0.140319	0.0224014	0.982128	0.991232	97.1863	85.0676	93.7377	97.188	102.694	88.0164	93.1898	90.0731
572	A930005H10Rik	ENSMUSG00000054426	68161	23.3107	0.007399	0.331547	0.0223166	0.982195	0.991247	22.2719	31.793	28.1213	11.5912	25.9985	18.8606	23.9631	25.2644
7299	Gm4977	ENSMUSG00000111613	NA	1.91172	0.0255706	1.15583	0.0221232	0.98235	0.991348	2.02472	1.71854	1.04153	4.45816	1.29993	0	1.33128	6.59072
1601	Asphd1	ENSMUSG00000046378	233879	4.12354	0.015242	0.696188	0.0218935	0.982533	0.99145	6.07415	2.57781	4.16612	4.45816	2.59985	6.28688	3.99385	4.39381
16336	Tmem109	ENSMUSG00000034659	68539	1438.62	0.00161284	0.0737699	0.0218631	0.982557	0.99145	1507.4	1415.22	1482.1	1489.92	1687.3	1495.02	1329.95	1389.54
7206	Gm4473	ENSMUSG00000086522	NA	2.15718	0.0224513	1.03165	0.0217625	0.982637	0.991477	3.03707	2.57781	1.04153	1.78327	3.89978	0	1.33128	3.29536
12761	Ppp1r12b	ENSMUSG00000073557	329251	527.17	-0.00282775	0.131624	-0.0214836	0.98286	0.991647	617.538	513.843	617.628	637.517	643.463	733.05	497.9	507.485
6460	Gm16385	ENSMUSG00000116811	NA	1.37873	0.0480053	2.27286	0.0211211	0.983149	0.99176	0	0	4.16612	4.45816	0	0	0	8.78762
12931	Prokr1	ENSMUSG00000049409	58182	27.359	-0.00715167	0.337991	-0.0211593	0.983119	0.99176	21.2595	18.0446	29.1629	16.0494	18.199	31.4344	6.65641	26.3629
16805	Trim45	ENSMUSG00000033233	229644	42.6244	-0.00544964	0.257437	-0.0211688	0.983111	0.99176	34.4202	54.1339	44.7858	41.9067	50.6971	27.6623	51.92	45.0366
6097	Gm12843	ENSMUSG00000085749	NA	37.7688	-0.00529123	0.253962	-0.0208347	0.983378	0.991899	38.4696	33.5115	37.4951	34.7737	49.3972	22.6328	29.2882	41.7412
6506	Gm16984	ENSMUSG00000085962	NA	2.2973	-0.0175447	0.856476	-0.0204848	0.983657	0.992117	2.02472	5.15561	3.12459	3.56653	2.59985	6.28688	3.99385	1.09845
9897	Lrrc71	ENSMUSG00000023084	74485	78.7756	-0.00335462	0.164209	-0.020429	0.983701	0.992117	82.001	65.3044	79.1563	74.8971	74.0957	70.4131	74.5518	80.1871
6208	Gm13816	ENSMUSG00000085976	NA	6.69259	0.0144891	0.715911	0.0202387	0.983853	0.992216	0	13.7483	8.33224	3.56653	2.59985	8.80164	9.31898	5.49226
2701	Cd46	ENSMUSG00000016493	17221	10.3023	0.011038	0.562917	0.0196086	0.984356	0.992615	13.1606	18.0446	5.20765	12.4829	11.6993	13.8311	21.3005	3.29536
10860	Mtrf1	ENSMUSG00000022022	211253	66.9145	0.00431597	0.21948	0.0196645	0.984311	0.992615	75.9268	58.4303	57.2842	75.7888	59.7966	61.6114	81.2082	65.9072
11440	Npcd	ENSMUSG00000089837	504193	32.336	-0.0102944	0.52993	-0.0194259	0.984501	0.992692	23.2842	33.5115	69.7825	54.3896	41.5976	28.9197	65.2328	43.9381
12340	Pigz	ENSMUSG00000045625	239827	18.9206	0.00665208	0.346452	0.0192006	0.984681	0.992781	13.1606	14.6076	21.8721	23.1824	14.2992	15.0885	23.9631	19.7722
13876	Rpain	ENSMUSG00000018449	69723	107.904	-0.00303883	0.159337	-0.0190717	0.984784	0.992824	103.26	102.253	119.776	92.7298	127.393	98.0754	71.8893	117.534
18261	Zfp993	ENSMUSG00000063245	NA	14.8128	0.0157003	0.825803	0.0190122	0.984831	0.992824	10.1236	15.4668	14.5814	22.2908	7.79955	26.4049	7.98769	20.8706
2329	Capn15	ENSMUSG00000037326	50817	158.972	-0.00224063	0.119301	-0.0187813	0.985016	0.992956	168.051	164.98	161.437	157.819	145.592	167.231	177.061	161.473
11024	Nagk	ENSMUSG00000034744	56174	371.017	0.00195675	0.1046	0.018707	0.985075	0.992961	367.486	314.492	344.747	341.495	365.279	294.226	318.177	388.852
1034	Akap10	ENSMUSG00000047804	56697	286.343	-0.00206028	0.111116	-0.0185416	0.985207	0.992974	284.472	325.663	274.964	296.022	246.986	335.72	294.213	303.173
9131	Itga7	ENSMUSG00000025348	16404	2612.34	-0.00198339	0.10696	-0.0185433	0.985205	0.992974	2214.03	1983.19	2168.47	1903.64	1965.49	1628.3	2067.48	2591.25
15871	Taf13	ENSMUSG00000048100	99730	214.144	-0.00236621	0.127977	-0.0184893	0.985248	0.992974	199.434	199.35	203.098	199.726	214.488	186.092	211.674	188.934
6731	Gm26682	ENSMUSG00000097888	102637682	1.37324	0.0262693	1.42795	0.0183964	0.985323	0.992995	0	1.71854	1.04153	0.891633	3.89978	0	0	0
3043	Chic1	ENSMUSG00000031327	12212	34.7913	-0.00479679	0.264418	-0.0181409	0.985526	0.993146	31.3831	36.9486	33.329	40.1235	33.7981	41.4934	35.9446	30.7567
7459	Gm6009	ENSMUSG00000109938	NA	1.38689	-0.0253141	1.41259	-0.0179203	0.985702	0.993269	6.07415	0.859269	1.04153	0	5.1997	0	2.66256	0
6923	Gm33023	ENSMUSG00000110652	NA	4.92138	-0.015774	0.895168	-0.0176213	0.985941	0.993337	0	3.43708	5.20765	2.6749	0	8.80164	1.33128	1.09845
8468	Hjurp	ENSMUSG00000044783	212427	313.118	-0.00253718	0.143861	-0.0176364	0.985929	0.993337	289.534	338.552	303.085	319.205	356.179	358.352	242.293	292.188
8469	Hjurp	ENSMUSG00000044783	381280	313.118	-0.00253718	0.143861	-0.0176364	0.985929	0.993337	289.534	338.552	303.085	319.205	356.179	358.352	242.293	292.188
5014	Fam151b	ENSMUSG00000034334	73942	44.9563	-0.0038873	0.224398	-0.0173233	0.986179	0.993343	48.5932	45.5413	39.5782	39.2318	38.9978	45.2656	31.9508	54.9226
5546	Gabra4	ENSMUSG00000029211	14397	7.8979	-0.0115621	0.664389	-0.0174026	0.986115	0.993343	6.07415	6.87415	6.24918	12.4829	16.899	13.8311	0	1.09845
9278	Kcnd1	ENSMUSG00000009731	16506	10.0287	0.00788152	0.454601	0.0173372	0.986168	0.993343	8.09886	7.73342	13.5399	11.5912	6.49963	8.80164	15.9754	9.88608
11847	Pah	ENSMUSG00000020051	18478	2.04193	0.0223625	1.29331	0.0172909	0.986205	0.993343	3.03707	0.859269	0	3.56653	5.1997	2.51475	0	0
7688	Gm7972	ENSMUSG00000109032	666190	1.70441	-0.017843	1.04829	-0.017021	0.98642	0.993365	1.01236	1.71854	2.08306	2.6749	3.89978	0	1.33128	2.19691
11283	Nfx1	ENSMUSG00000028423	74164	547.644	0.0014778	0.086293	0.0171254	0.986337	0.993365	598.303	518.998	547.845	546.571	581.067	550.731	616.384	469.039
11694	Ofd1	ENSMUSG00000040586	237222	125.609	-0.00266881	0.157049	-0.0169935	0.986442	0.993365	118.446	125.453	141.648	127.503	105.294	118.193	142.447	144.996
15948	Tbc1d24	ENSMUSG00000036473	224617	157.567	-0.00205932	0.119792	-0.0171908	0.986284	0.993365	175.138	149.513	160.396	140.878	175.49	149.628	141.116	157.079
9928	Lsm1	ENSMUSG00000037296	67207	163.73	-0.00204095	0.120976	-0.0168707	0.98654	0.99341	177.163	164.12	164.562	166.735	154.691	169.746	145.11	198.82
14145	Rsbn1	ENSMUSG00000044098	229675	196.868	0.00223799	0.133866	0.0167182	0.986661	0.993479	208.546	176.15	165.603	210.425	179.39	211.239	213.005	160.374
7787	Gm9174	ENSMUSG00000058745	NA	35.4197	0.00725239	0.442782	0.0163791	0.986932	0.993631	22.2719	52.4154	21.8721	45.4733	28.5984	21.3754	34.6133	58.218
11670	Oas1c	ENSMUSG00000001166	114643	20.2063	0.00591121	0.362909	0.0162884	0.987004	0.993631	16.1977	35.23	14.5814	18.7243	32.4981	12.5738	21.3005	19.7722
13702	Riiad1	ENSMUSG00000028139	66353	1.78561	0.020166	1.24547	0.0161914	0.987082	0.993631	0	3.43708	3.12459	2.6749	2.59985	0	0	6.59072
13780	Rnf125	ENSMUSG00000033107	67664	1410.34	-0.00154274	0.0951485	-0.016214	0.987064	0.993631	793.688	1001.05	779.065	843.485	942.446	912.855	867.996	697.518
1045	Akip1	ENSMUSG00000031023	57373	146.279	-0.00196562	0.122825	-0.0160034	0.987232	0.993728	160.965	152.95	134.357	127.503	148.191	126.995	146.441	152.685
12677	Pomt2	ENSMUSG00000034126	217734	163.467	-0.00242762	0.153581	-0.0158068	0.987389	0.993778	172.101	166.698	172.894	142.661	175.49	124.48	174.398	177.949
949	Agap3	ENSMUSG00000023353	213990	516.017	0.00146965	0.0955645	0.0153787	0.98773	0.993798	480.87	561.962	494.727	537.655	568.067	524.326	492.575	495.402
3426	Coq5	ENSMUSG00000041733	52064	394.178	-0.00126154	0.08182	-0.0154185	0.987698	0.993798	366.473	331.678	388.491	378.052	383.478	336.977	339.477	398.738
5804	Gls	ENSMUSG00000026103	14660	706.001	-0.00159028	0.10297	-0.0154441	0.987678	0.993798	684.354	729.519	659.289	786.42	661.662	792.147	782.794	623.921
14474	Sema4a	ENSMUSG00000028064	20351	130.823	-0.00262496	0.169202	-0.0155137	0.987622	0.993798	123.508	122.016	135.399	114.129	98.7943	120.708	158.423	116.436
14710	Siae	ENSMUSG00000001942	22619	199.034	0.00187559	0.120656	0.0155449	0.987597	0.993798	193.36	189.039	216.638	198.834	184.589	174.775	227.649	210.903
17195	Ubxn7	ENSMUSG00000053774	224111	340.919	0.00157225	0.101713	0.0154577	0.987667	0.993798	340.152	335.974	333.29	371.811	327.581	367.154	363.44	326.241
5426	Foxred1	ENSMUSG00000039048	235169	403.398	-0.00154913	0.103106	-0.0150247	0.988012	0.994028	423.165	378.078	371.826	406.585	469.273	402.36	363.44	344.914
18280	Zgrf1	ENSMUSG00000051278	71643	20.543	-0.0046952	0.313931	-0.0149562	0.988067	0.994029	17.2101	22.341	15.623	18.7243	16.899	21.3754	13.3128	21.9691
5099	Fam89b	ENSMUSG00000024939	17826	410.097	-0.00168459	0.113949	-0.0147838	0.988205	0.994113	411.017	336.833	369.743	362.895	402.977	297.998	362.109	413.018
7446	Gm5909	ENSMUSG00000082491	NA	1.79798	0.014616	0.997008	0.0146598	0.988304	0.994159	3.03707	2.57781	2.08306	0.891633	2.59985	3.77213	0	2.19691
15388	Spata2l	ENSMUSG00000033594	78779	22.8452	-0.00455176	0.312547	-0.0145634	0.98838	0.994182	23.2842	20.6225	18.7475	16.0494	27.2984	15.0885	18.638	17.5752
11442	Npepl1	ENSMUSG00000039263	228961	826.698	-0.00100745	0.0695628	-0.0144826	0.988445	0.994193	799.762	781.076	829.058	763.238	851.451	707.903	753.506	853.498
5102	Fam98a	ENSMUSG00000002017	72722	271.168	0.00156246	0.108406	0.0144131	0.9885	0.994194	276.374	281.84	281.213	255.007	266.485	232.615	314.183	282.302
3318	Cntn6	ENSMUSG00000030092	53870	4.23584	0.00988956	0.697003	0.0141887	0.988679	0.99431	5.06179	5.15561	1.04153	7.13306	2.59985	8.80164	5.32513	2.19691
5669	Gdf11	ENSMUSG00000025352	14561	27.6458	0.0041286	0.293124	0.0140848	0.988762	0.99431	28.346	25.7781	20.8306	21.3992	20.7988	32.6918	19.9692	23.0675
16124	Tfpi2	ENSMUSG00000029664	21789	23.3395	-0.00546165	0.388255	-0.0140672	0.988776	0.99431	18.2224	18.9039	13.5399	22.2908	7.79955	17.6033	14.6441	31.8551
11209	Nedd8	ENSMUSG00000010376	18002	620.387	-0.00129548	0.0926666	-0.01398	0.988846	0.994326	538.574	569.695	520.765	524.28	591.466	438.824	517.869	601.952
14746	Sirt4	ENSMUSG00000029524	75387	66.0339	-0.00290551	0.210233	-0.0138204	0.988973	0.994346	74.9145	69.6008	67.6995	49.0398	70.196	75.4426	39.9385	73.5963
17846	Zdhhc15	ENSMUSG00000033906	108672	28.1737	-0.00396163	0.286103	-0.0138469	0.988952	0.994346	34.4202	31.793	21.8721	23.1824	32.4981	32.6918	27.9569	18.6737
4317	Dpysl5	ENSMUSG00000029168	65254	8.33198	0.00750136	0.549266	0.0136571	0.989104	0.994374	8.09886	7.73342	7.29071	8.02469	11.6993	11.3164	5.32513	3.29536
8101	Grin1os	ENSMUSG00000085830	NA	4.98753	0.00930476	0.682894	0.0136255	0.989129	0.994374	7.0865	4.29635	5.20765	3.56653	5.1997	0	11.9815	3.29536
3816	D130040H23Rik	ENSMUSG00000079038	211135	10.8482	-0.00610423	0.454952	-0.0134173	0.989295	0.994397	15.1854	9.45196	9.37377	13.3745	7.79955	20.118	9.31898	9.88608
5837	Gm10145	ENSMUSG00000064208	NA	1.60925	-0.0553564	4.13198	-0.0133971	0.989311	0.994397	0	6.87415	4.16612	0	0	0	10.6503	0
5870	Gm10327	ENSMUSG00000071343	NA	1.61662	-0.0160088	1.23717	-0.0129398	0.989676	0.994397	1.01236	4.29635	0	0.891633	1.29993	3.77213	1.33128	0
10413	Mfsd9	ENSMUSG00000041945	211798	51.087	-0.00261418	0.200536	-0.013036	0.989599	0.994397	48.5932	46.4005	55.2011	41.9067	44.1975	54.0672	47.9262	45.0366
11657	Nxph1	ENSMUSG00000046178	18231	12.325	0.00599676	0.464266	0.0129166	0.989694	0.994397	9.11122	11.1705	5.20765	15.1578	6.49963	16.3459	13.3128	5.49226
13117	Ptgr1	ENSMUSG00000028378	67103	82.4319	-0.00413645	0.312068	-0.0132549	0.989424	0.994397	82.001	73.8971	59.3672	58.8478	35.098	33.9492	126.472	77.9902
14822	Slc1a2	ENSMUSG00000005089	20511	1.74059	0.0157093	1.21203	0.0129611	0.989659	0.994397	1.01236	1.71854	2.08306	2.6749	1.29993	0	5.32513	1.09845
17662	Xab2	ENSMUSG00000019470	67439	359.416	-0.00124805	0.0968922	-0.0128808	0.989723	0.994397	368.498	365.189	374.951	374.486	423.776	378.47	296.876	381.163
5030	Fam174c	ENSMUSG00000035595	69770	39.3988	0.00346947	0.272017	0.0127546	0.989824	0.994444	41.5067	34.3708	43.7443	26.749	29.8983	28.9197	45.2636	41.7412
9449	Klf16	ENSMUSG00000035397	118445	254.872	-0.00135988	0.109045	-0.0124708	0.99005	0.994516	305.732	301.603	261.424	300.48	310.682	315.601	258.269	284.499
12014	Pced1b	ENSMUSG00000044250	239647	78.7987	0.0024378	0.195606	0.0124628	0.990056	0.994516	73.9021	73.0379	71.8656	72.2222	88.3949	98.0754	53.2513	52.7257
16093	Tesmin	ENSMUSG00000024905	17771	4.69879	0.00758726	0.605407	0.0125325	0.990001	0.994516	7.0865	4.29635	4.16612	5.3498	5.1997	6.28688	2.66256	6.59072
6374	Gm15722	ENSMUSG00000089680	NA	3.06535	0.0094706	0.773212	0.0122484	0.990227	0.994634	2.02472	3.43708	8.33224	2.6749	5.1997	5.02951	5.32513	1.09845
3609	Cspg4	ENSMUSG00000032911	121021	483.101	-0.00190257	0.156217	-0.012179	0.990283	0.994636	438.351	410.731	464.523	403.018	401.677	374.698	412.698	522.864
6236	Gm14176	ENSMUSG00000062846	NA	66.2423	0.00390316	0.325548	0.0119895	0.990434	0.99468	133.631	58.4303	96.8623	44.5816	72.7958	84.2442	61.239	114.239
11945	Pbx2	ENSMUSG00000034673	18515	414.933	0.00129388	0.107626	0.012022	0.990408	0.99468	425.19	433.931	420.778	456.516	466.673	430.023	386.072	454.76
5897	Gm10600	ENSMUSG00000083929	NA	1.55616	0.0207293	1.75093	0.011839	0.990554	0.994692	0	4.29635	0	2.6749	1.29993	2.51475	0	3.29536
8714	Ice2	ENSMUSG00000032235	93697	111.714	-0.00189411	0.159691	-0.0118611	0.990536	0.994692	128.569	87.6454	111.444	106.104	79.2954	121.966	102.509	126.322
16874	Trpc2	ENSMUSG00000100254	22064	1.65812	-0.0401626	3.4304	-0.0117078	0.990659	0.994743	9.11122	0	0	0	0	0	0	8.78762
4149	Dmac2	ENSMUSG00000057229	66349	110.772	-0.00164711	0.145134	-0.0113489	0.990945	0.994977	114.396	106.549	112.485	139.095	129.993	124.48	102.509	115.338
10010	Lzts1	ENSMUSG00000036306	211134	36.2261	0.0025498	0.227913	0.0111876	0.991074	0.995052	44.5437	36.0893	42.7028	49.0398	48.0972	40.236	42.601	41.7412
8146	Gstm2	ENSMUSG00000040562	14863	1247	0.00103903	0.0946946	0.0109724	0.991245	0.995171	1256.34	1214.15	1186.3	1136.83	1159.53	949.319	1456.42	1232.46
4958	F8a	ENSMUSG00000078317	14070	62.4117	-0.00296955	0.277163	-0.0107141	0.991452	0.995324	76.9392	67.8823	63.5334	30.3155	37.6978	45.2656	77.2144	76.8917
12446	Plat	ENSMUSG00000031538	18791	379.922	-0.000914199	0.0874883	-0.0104494	0.991663	0.995465	357.362	369.486	409.321	416.392	395.177	387.272	352.79	414.117
13775	Rnf114	ENSMUSG00000006418	81018	566.359	0.000704472	0.0677227	0.0104023	0.9917	0.995465	557.809	590.318	613.461	591.152	607.065	530.613	620.378	596.46
12814	Ppp4r1	ENSMUSG00000061950	70351	458.812	0.000836009	0.0818277	0.0102167	0.991848	0.99556	431.264	440.805	404.114	417.284	445.874	418.706	435.329	397.64
9314	Kcnk7	ENSMUSG00000024936	16530	38.0205	-0.00280973	0.278362	-0.0100938	0.991946	0.995604	28.346	44.682	23.9552	30.3155	20.7988	23.8902	50.5887	32.9536
4370	Dusp11	ENSMUSG00000030002	72102	695.972	-0.000897826	0.0896556	-0.0100142	0.99201	0.995614	669.168	665.934	689.493	747.188	662.962	746.882	790.782	574.491
3397	Commd8	ENSMUSG00000029213	27784	209.673	0.00113483	0.116113	0.00977347	0.992202	0.995632	222.719	202.787	202.057	166.735	189.789	211.239	173.067	217.494
6035	Gm12247	ENSMUSG00000081223	NA	1.78353	-0.0115954	1.19261	-0.00972277	0.992242	0.995632	3.03707	3.43708	0	1.78327	0	2.51475	0	5.49226
9855	Lrrc1	ENSMUSG00000032352	214345	147.553	-0.00162477	0.165767	-0.00980155	0.99218	0.995632	106.298	124.594	142.69	172.977	136.492	137.054	154.429	119.731
10196	Mat2b	ENSMUSG00000042032	108645	588.55	0.000870275	0.0877621	0.0099163	0.992088	0.995632	663.094	688.274	518.682	573.32	644.763	627.431	620.378	556.916
5011	Fam149a	ENSMUSG00000070044	212326	197.935	0.00135302	0.143037	0.00945926	0.992453	0.995634	204.496	208.802	213.514	222.908	197.589	153.4	243.625	254.841
6448	Gm16283	ENSMUSG00000087020	102635853	3.53183	-0.00734281	0.782625	-0.00938228	0.992514	0.995634	6.07415	2.57781	1.04153	2.6749	1.29993	1.25738	3.99385	5.49226
11855	Pak3	ENSMUSG00000031284	18481	36.6589	-0.00313846	0.333752	-0.00940358	0.992497	0.995634	14.173	30.0744	31.2459	38.3402	20.7988	23.8902	49.2575	20.8706
17867	Zfand1	ENSMUSG00000039795	66361	126.375	-0.00137503	0.144849	-0.00949281	0.992426	0.995634	137.681	108.268	135.399	132.853	106.594	135.797	146.441	124.125
3917	Dclre1b	ENSMUSG00000027845	140917	92.6794	-0.00162276	0.191529	-0.0084727	0.99324	0.996254	62.7662	121.157	91.6547	81.1386	97.4944	110.649	81.2082	69.2025
4638	Eif5b	ENSMUSG00000026083	226982	1059.23	0.000860165	0.101035	0.00851355	0.993207	0.996254	1103.47	1078.38	1080.07	1040.54	854.051	1109.01	1198.15	1142.39
10723	Mrps15	ENSMUSG00000028861	66407	346.359	0.00077974	0.0936297	0.00832791	0.993355	0.996316	300.67	311.055	319.75	338.82	332.781	359.61	256.938	320.748
1777	Axl	ENSMUSG00000002602	26362	1144.69	0.00116591	0.14268	0.0081715	0.99348	0.996333	1050.83	1081.82	1279	1195.68	1108.84	1031.05	1083.66	1385.15
4624	Eif4e2	ENSMUSG00000026254	26987	474.597	-0.00058579	0.071109	-0.00823792	0.993427	0.996333	458.598	417.605	457.232	437.792	447.174	409.905	432.667	475.63
11754	Osbpl5	ENSMUSG00000037606	79196	366.727	-0.000723623	0.0902524	-0.00801777	0.993603	0.996389	342.177	348.863	349.954	392.318	343.18	363.382	338.146	386.655
17663	Xaf1	ENSMUSG00000040483	327959	84.9367	0.00133705	0.167829	0.00796675	0.993644	0.996389	74.9145	104.831	89.5716	74.8971	80.5954	100.59	73.2205	90.0731
4121	Dkc1	ENSMUSG00000031403	245474	263.07	-0.000861199	0.114939	-0.00749266	0.994022	0.99663	321.93	360.893	306.21	304.047	334.081	373.441	304.864	282.302
11031	Naip3-ps1	ENSMUSG00000114576	NA	1.83676	0.0107105	1.46899	0.00729105	0.994183	0.99663	2.02472	0.859269	6.24918	2.6749	0	0	11.9815	0
11055	Nat10	ENSMUSG00000027185	98956	175.87	-0.000886821	0.119889	-0.00739699	0.994098	0.99663	217.657	177.009	194.766	172.977	213.188	163.459	190.373	193.328
12231	Pgpep1	ENSMUSG00000056204	66522	216.705	-0.000963013	0.13168	-0.00731327	0.994165	0.99663	183.237	192.476	212.472	191.701	194.989	167.231	197.03	218.592
4673	Elof1	ENSMUSG00000013822	66126	300.182	0.00080344	0.118008	0.00680833	0.994568	0.996938	283.46	281.84	241.635	259.465	265.185	235.129	224.987	338.323
12215	Pgbd5	ENSMUSG00000050751	209966	1.54632	0.00828858	1.24822	0.00664032	0.994702	0.997018	2.02472	0	1.04153	1.78327	0	1.25738	0	3.29536
16042	Tdg	ENSMUSG00000034674	21665	256.326	0.000725875	0.11092	0.00654412	0.994779	0.997041	250.052	293.011	217.68	276.406	254.785	286.682	258.269	241.66
8795	Igdcc3	ENSMUSG00000032394	19289	5.11741	-0.00382074	0.625603	-0.0061073	0.995127	0.99712	8.09886	8.59269	1.04153	5.3498	3.89978	6.28688	3.99385	8.78762
12178	Pex16	ENSMUSG00000027222	18633	992.037	-0.000850633	0.13865	-0.00613511	0.995105	0.99712	856.454	756.157	834.266	762.346	1065.94	870.105	559.139	711.797
14832	Slc22a14	ENSMUSG00000070280	382113	11.2802	-0.00304729	0.481097	-0.00633405	0.994946	0.99712	13.1606	6.01488	7.29071	16.941	9.09948	12.5738	10.6503	10.9845
15650	Stk26	ENSMUSG00000031112	70415	60.2819	-0.0022254	0.358164	-0.00621337	0.995042	0.99712	42.519	56.7118	61.4503	98.0796	55.8968	86.759	23.9631	91.1716
16486	Tmem45a2	ENSMUSG00000046748	69457	1.88145	0.00624478	1.04076	0.00600021	0.995213	0.997152	0	2.57781	2.08306	2.6749	2.59985	2.51475	1.33128	1.09845
1864	Bambi	ENSMUSG00000024232	68010	106.001	0.00119567	0.206606	0.00578722	0.995382	0.997214	103.26	131.468	91.6547	91.8382	148.191	106.877	83.8708	81.2855
17932	Zfp263	ENSMUSG00000022529	74120	111.515	-0.000959786	0.163954	-0.00585399	0.995329	0.997214	110.347	99.6752	104.153	120.37	120.893	84.2442	141.116	90.0731
17094	Tyw5	ENSMUSG00000048495	68736	52.4568	-0.00116962	0.213935	-0.00546717	0.995638	0.997416	55.6797	40.3856	44.7858	56.1729	54.5969	41.4934	58.5764	42.8397
514	A230103J11Rik	ENSMUSG00000087026	320466	13.4815	0.00256303	0.496114	0.00516622	0.995878	0.997441	6.07415	15.4668	10.4153	16.0494	16.899	6.28688	13.3128	12.083
2513	Ccdc51	ENSMUSG00000025645	66658	44.151	0.00112191	0.210261	0.0053358	0.995743	0.997441	46.5684	38.6671	41.6612	49.9314	48.0972	32.6918	43.9323	51.6273
8507	Hmgn2-ps1	ENSMUSG00000079067	NA	30.7338	0.00214585	0.413795	0.00518577	0.995862	0.997441	30.3707	18.9039	43.7443	6.24143	23.3987	17.6033	34.6133	23.0675
9418	Kif5b	ENSMUSG00000006740	16573	1699.49	-0.000571989	0.110726	-0.00516581	0.995878	0.997441	1708.86	1690.18	1656.03	1775.24	1266.13	1765.36	2055.5	1741.05
18051	Zfp551	ENSMUSG00000034071	619331	19.2717	0.00171341	0.343167	0.00499293	0.996016	0.997471	21.2595	15.4668	28.1213	18.7243	15.5991	26.4049	21.3005	19.7722
10760	Ms4a4a	ENSMUSG00000101389	666907	38.3871	-0.00130134	0.282152	-0.00461218	0.99632	0.997722	40.4943	57.571	36.4536	36.5569	38.9978	46.5229	46.5949	39.5443
5022	Fam168b	ENSMUSG00000037503	214469	1273.92	-0.000267872	0.0595628	-0.0044973	0.996412	0.997757	1161.17	1202.12	1211.3	1231.34	1195.93	1179.42	1178.18	1250.04
16326	Tmeff2	ENSMUSG00000026109	56363	84.25	0.000907124	0.204637	0.00443285	0.996463	0.997757	90.0998	76.4749	98.9454	108.779	106.594	118.193	71.8893	77.9902
4049	Dgka	ENSMUSG00000025357	13139	218.88	0.000391731	0.106918	0.00366386	0.997077	0.998317	217.657	193.336	234.344	203.292	226.187	226.328	213.005	183.442
7748	Gm8703	ENSMUSG00000108280	NA	2.17211	0.00387001	1.08956	0.00355191	0.997166	0.998353	4.04943	1.71854	1.04153	1.78327	0	6.28688	0	2.19691
2801	Cdiptos	ENSMUSG00000097075	381922	8.51163	0.00143802	0.471781	0.00304806	0.997568	0.998701	11.1359	9.45196	8.33224	7.13306	11.6993	6.28688	9.31898	8.78762
5871	Gm10335	ENSMUSG00000071532	NA	18.274	0.0112104	4.08578	0.00274375	0.997811	0.998811	0	0	0	104.321	0	0	105.171	0
11218	Nek10	ENSMUSG00000042567	674895	3.55956	-0.00197034	0.786629	-0.00250479	0.998001	0.998811	1.01236	7.73342	1.04153	4.45816	2.59985	2.51475	2.66256	6.59072
13509	Rbm8a	ENSMUSG00000038374	60365	356.38	-0.000226	0.0900605	-0.00250943	0.997998	0.998811	365.461	364.33	336.414	353.978	395.177	354.58	306.195	363.588
3747	Cyfip1	ENSMUSG00000030447	20430	954.9	0.000166315	0.0751296	0.00221371	0.998234	0.998935	986.036	987.3	982.163	967.421	885.249	885.193	1112.95	1039.14
17097	U2af2	ENSMUSG00000030435	22185	983.633	-0.000151752	0.0666957	-0.0022753	0.998185	0.998935	1043.74	978.707	1038.41	898.766	1015.24	924.172	945.211	1067.7
10131	Map4k5	ENSMUSG00000034761	399510	470.976	-0.000159108	0.0922667	-0.00172444	0.998624	0.999272	433.289	484.628	446.817	518.039	456.274	507.98	487.249	434.987
4113	Diras2	ENSMUSG00000047842	68203	7.40059	0.000981123	0.612232	0.00160253	0.998721	0.999315	5.06179	6.87415	9.37377	3.56653	2.59985	3.77213	10.6503	7.68917
13134	Ptp4a2	ENSMUSG00000028788	19244	2213.59	-8.01437e-05	0.0689124	-0.00116298	0.999072	0.999558	2286.92	2203.17	2122.64	2328.94	2064.28	2059.58	2602.66	2217.78
10376	Mex3d	ENSMUSG00000048696	237400	145.772	0.000150964	0.152484	0.000990031	0.99921	0.999642	180.2	142.639	134.357	159.602	162.491	179.805	111.828	161.473
10685	Mrpl27	ENSMUSG00000024414	94064	354.975	9.39284267696078e-05	0.109534	0.000857526	0.999316	0.999694	364.449	310.196	364.536	270.165	350.98	339.492	292.882	322.945
11535	Nsrp1	ENSMUSG00000037958	237859	158.734	0.000119705	0.161546	0.000740995	0.999409	0.999733	125.532	146.935	155.188	182.785	124.793	169.746	183.717	134.011
365	4933407K13Rik	ENSMUSG00000087396	74396	14.7212	-0.000158847	0.408965	-0.000388413	0.99969	0.999764	13.1606	11.1705	14.5814	13.3745	11.6993	15.0885	13.3128	12.083
2754	Cdc42	ENSMUSG00000006699	12540	3896.31	-2.14491e-05	0.0475241	-0.000451332	0.99964	0.999764	3625.25	3607.21	3500.58	3682.44	3550.1	3514.37	3843.41	3512.85
6262	Gm14373	ENSMUSG00000081232	NA	3.31946	-0.000330423	0.907921	-0.000363934	0.99971	0.999764	8.09886	5.15561	3.12459	0.891633	0	6.28688	5.32513	5.49226
9979	Ly75	ENSMUSG00000026980	17076	19.6159	-0.000261927	0.43329	-0.000604507	0.999518	0.999764	24.2966	18.9039	15.623	21.3992	18.199	38.9787	14.6441	8.78762
13330	Rac3	ENSMUSG00000018012	170758	16.8999	3.27447879420083e-05	0.37582	8.71289649887247e-05	0.99993	0.99993	12.1483	14.6076	13.5399	15.1578	19.4989	10.059	9.31898	16.4768
13	1110002E22Rik	ENSMUSG00000090066	102634333	1.1744	1.09687	1.34773	0.813867	0.415721	NA	1.01236	0	1.04153	0.891633	1.29993	1.25738	1.33128	2.19691
15	1110002O04Rik	ENSMUSG00000102531	NA	0.810284	-0.201784	1.65517	-0.121912	0.902969	NA	0	0	1.04153	1.78327	0	1.25738	0	1.09845
39	1600010M07Rik	ENSMUSG00000101585	69781	1.13787	0.088886	1.28628	0.0691031	0.944908	NA	2.02472	0	1.04153	1.78327	2.59985	0	2.66256	0
51	1700003M07Rik	ENSMUSG00000085389	72225	0.768859	0.372613	1.75259	0.212607	0.831634	NA	0	0	1.04153	0.891633	0	1.25738	0	1.09845
52	1700007E05Rik	ENSMUSG00000101234	NA	0.962915	0.452094	1.4089	0.320883	0.748299	NA	0	0.859269	1.04153	1.78327	2.59985	0	2.66256	0
55	1700009N14Rik	ENSMUSG00000028287	75471	0.795465	-1.05723	1.93086	-0.547543	0.584006	NA	1.01236	0	0	0.891633	0	0	0	0
56	1700010G06Rik	ENSMUSG00000115752	NA	0.698082	2.37583	1.75738	1.35191	0.176403	NA	1.01236	0	0	0	1.29993	1.25738	0	3.29536
58	1700012B09Rik	ENSMUSG00000031927	69325	0.918897	3.89812	2.03907	1.91172	0.0559125	NA	0	0	0	0	0	1.25738	1.33128	7.68917
65	1700022H01Rik	ENSMUSG00000112581	NA	0.750852	-0.330108	2.12577	-0.155289	0.876593	NA	0	0	0	0.891633	0	0	0	0
68	1700028E10Rik	ENSMUSG00000097321	625175	1.27455	1.38216	1.41973	0.973537	0.330287	NA	1.01236	0	0	0.891633	1.29993	2.51475	0	1.09845
69	1700028E10Rik	ENSMUSG00000097321	100042166	1.27455	1.38216	1.41973	0.973537	0.330287	NA	1.01236	0	0	0.891633	1.29993	2.51475	0	1.09845
70	1700028J19Rik	ENSMUSG00000038782	NA	1.20236	-0.60695	1.3121	-0.462578	0.643667	NA	2.02472	0.859269	0	4.45816	0	1.25738	1.33128	2.19691
79	1700036A12Rik	ENSMUSG00000095956	NA	0.80363	1.71796	2.00113	0.858493	0.39062	NA	0	0	0	0.891633	1.29993	2.51475	0	0
82	1700040D17Rik	ENSMUSG00000097515	76602	0.622679	0.39124	2.0256	0.193148	0.846843	NA	0	0	0	0.891633	0	0	0	1.09845
86	1700054O19Rik	ENSMUSG00000104183	NA	0.846641	-0.568721	1.62976	-0.34896	0.727119	NA	0	0.859269	1.04153	1.78327	0	2.51475	0	0
89	1700060J05Rik	ENSMUSG00000084970	NA	1.29211	-1.02022	1.27339	-0.801186	0.423024	NA	2.02472	3.43708	2.08306	0	1.29993	0	1.33128	1.09845
92	1700067K01Rik	ENSMUSG00000046408	73453	0.733446	-0.323165	2.11544	-0.152765	0.878584	NA	1.01236	0.859269	0	0	0	0	1.33128	0
95	1700082M22Rik	ENSMUSG00000023737	NA	0.866257	-0.900023	1.72203	-0.522652	0.601217	NA	1.01236	0.859269	1.04153	1.78327	1.29993	1.25738	0	0
106	1700104B16Rik	ENSMUSG00000049476	NA	1.32597	-0.391308	1.26793	-0.30862	0.757611	NA	1.01236	0.859269	0	4.45816	0	3.77213	0	1.09845
108	1700109K24Rik	ENSMUSG00000097267	74303	0.912593	-1.70772	1.90148	-0.898099	0.369133	NA	1.01236	0	2.08306	0	0	0	0	0
111	1700113H08Rik	ENSMUSG00000047129	76640	1.24484	-3.32052	1.53538	-2.16267	0.0305666	NA	0	5.15561	2.08306	1.78327	0	0	0	0
114	1700120K04Rik	ENSMUSG00000099579	68232	0.776496	1.74415	2.28616	0.762918	0.445512	NA	0	0	0	0.891633	3.89978	0	0	0
128	1810041H14Rik	ENSMUSG00000102112	NA	1.14569	0.355055	1.49398	0.237657	0.812147	NA	1.01236	0	1.04153	0.891633	0	2.51475	0	1.09845
187	2610028E06Rik	ENSMUSG00000085562	72395	0.734836	-0.372147	2.09721	-0.177449	0.859156	NA	0	0	2.08306	0	1.29993	0	0	0
193	2610206C17Rik	ENSMUSG00000085236	72495	1.22042	-3.60915	1.79093	-2.01524	0.0438798	NA	3.03707	6.01488	2.08306	0	0	0	0	0
220	2810433D01Rik	ENSMUSG00000086283	NA	0.709428	2.12445	2.01064	1.0566	0.290693	NA	0	0	1.04153	0	0	5.02951	0	0
224	2900009J06Rik	ENSMUSG00000102014	100502745	1.3221	2.92086	1.53202	1.90654	0.0565807	NA	1.01236	0	0	0	5.1997	0	1.33128	2.19691
228	2900060B14Rik	ENSMUSG00000107722	68204	0.880015	-0.323863	1.93841	-0.167077	0.86731	NA	1.01236	0.859269	0	0	1.29993	0	0	0
233	3010001F23Rik	ENSMUSG00000084885	75693	0.859506	-0.10554	1.54269	-0.0684127	0.945457	NA	1.01236	0.859269	2.08306	0	0	1.25738	0	2.19691
235	3110006O06Rik	ENSMUSG00000114649	73093	0.769226	-0.0574002	2.26163	-0.02538	0.979752	NA	0	2.57781	0	0	2.59985	0	0	0
243	3110083C13Rik	ENSMUSG00000097303	NA	1.12068	3.10801	1.6921	1.83678	0.066242	NA	0	0	1.04153	0	1.29993	0	5.32513	3.29536
244	3300002A11Rik	ENSMUSG00000033731	NA	1.18428	2.28162	1.84497	1.23667	0.216209	NA	0	0	2.08306	0.891633	0	7.54426	0	6.59072
250	4631405J19Rik	ENSMUSG00000075027	433456	0.902342	2.69407	1.62927	1.65355	0.0982197	NA	0	0	0	0.891633	0	1.25738	3.99385	2.19691
267	4921507G05Rik	ENSMUSG00000097650	66709	0.868419	-1.67173	1.84535	-0.905914	0.364981	NA	0	1.71854	3.12459	0	0	1.25738	0	0
268	4921517D16Rik	ENSMUSG00000116877	NA	1.17889	-0.0369062	1.5094	-0.0244509	0.980493	NA	2.02472	3.43708	0	0.891633	0	6.28688	0	0
273	4930404H11Rik	ENSMUSG00000113630	73815	0.680268	0.880734	2.02523	0.434881	0.663649	NA	0	0	2.08306	0	0	0	1.33128	2.19691
278	4930413F20Rik	ENSMUSG00000115526	71637	1.31664	2.91951	1.82116	1.6031	0.108912	NA	0	0	1.04153	0.891633	0	0	6.65641	7.68917
280	4930414N06Rik	ENSMUSG00000118204	73894	0.820682	-1.66	1.70673	-0.972621	0.330742	NA	3.03707	0.859269	0	0.891633	1.29993	0	0	0
281	4930417H01Rik	ENSMUSG00000087017	NA	1.18809	3.25734	1.44933	2.24749	0.024609	NA	0	0	0	0.891633	2.59985	1.25738	2.66256	4.39381
285	4930429H19Rik	ENSMUSG00000108530	100505025	0.636019	-1.36686	1.82684	-0.748212	0.454332	NA	1.01236	0.859269	2.08306	0	0	0	0	1.09845
290	4930455G09Rik	ENSMUSG00000085761	NA	1.06138	-0.891355	1.37914	-0.646314	0.518076	NA	4.04943	1.71854	1.04153	0	1.29993	0	0	2.19691
292	4930459C07Rik	ENSMUSG00000112762	74881	0.72872	-1.15259	1.60691	-0.717272	0.473206	NA	1.01236	1.71854	1.04153	1.78327	1.29993	0	1.33128	0
308	4930509E16Rik	ENSMUSG00000096986	75115	0.963594	0.149894	1.53897	0.097399	0.92241	NA	0	1.71854	1.04153	1.78327	1.29993	1.25738	2.66256	0
313	4930512H18Rik	ENSMUSG00000086866	NA	0.857695	1.70392	2.21963	0.76766	0.442689	NA	0	0	0	0.891633	0	0	2.66256	1.09845
315	4930515G01Rik	ENSMUSG00000092183	67642	0.71874	1.11258	2.14816	0.517921	0.604513	NA	0	0	0	0	0	1.25738	0	0
316	4930517G24Rik	ENSMUSG00000120083	67644	1.02863	1.98675	1.73161	1.14734	0.251241	NA	0	0.859269	0	0.891633	0	6.28688	0	1.09845
324	4930544F09Rik	ENSMUSG00000115062	NA	0.727626	0.361153	1.98759	0.181704	0.855815	NA	0	0	2.08306	0.891633	0	3.77213	0	0
325	4930546K05Rik	ENSMUSG00000111767	78194	1.04885	0.768419	1.53138	0.501781	0.615821	NA	2.02472	0	1.04153	0	1.29993	0	2.66256	1.09845
335	4930573C15Rik	ENSMUSG00000106020	NA	0.72547	0.269973	1.92609	0.140166	0.888529	NA	2.02472	0	1.04153	0	0	0	1.33128	2.19691
337	4930578G10Rik	ENSMUSG00000054885	NA	1.32063	4.17783	2.08308	2.0056	0.0448989	NA	0	0	0	0	0	11.3164	1.33128	0
339	4930579G18Rik	ENSMUSG00000040840	NA	0.986654	-0.325002	1.72862	-0.188013	0.850867	NA	0	0.859269	1.04153	0	0	0	1.33128	0
343	4930583K01Rik	ENSMUSG00000055159	67745	0.812803	-2.66067	1.76003	-1.51172	0.130606	NA	3.03707	0.859269	1.04153	0.891633	0	0	0	0
346	4930592C13Rik	ENSMUSG00000105834	381498	1.2183	-0.922989	1.21079	-0.762303	0.445879	NA	1.01236	2.57781	2.08306	3.56653	0	0	2.66256	2.19691
358	4932441J04Rik	ENSMUSG00000097216	319216	0.748209	-1.73134	2.02281	-0.855909	0.392048	NA	4.04943	0	1.04153	0	0	0	0	1.09845
361	4933405D12Rik	ENSMUSG00000097852	74057	0.890564	-1.63749	1.53497	-1.06679	0.286068	NA	1.01236	1.71854	1.04153	0.891633	0	0	1.33128	0
364	4933407E24Rik	ENSMUSG00000073759	NA	1.09044	-1.17256	1.54733	-0.757795	0.448574	NA	0	0.859269	0	4.45816	0	0	0	2.19691
368	4933411K16Rik	ENSMUSG00000090369	66765	1.08057	0.0867535	1.65347	0.0524674	0.958156	NA	0	0	2.08306	2.6749	0	0	3.99385	1.09845
370	4933413J09Rik	ENSMUSG00000021874	71106	1.16826	-0.348484	1.27109	-0.274163	0.78396	NA	1.01236	0.859269	1.04153	1.78327	1.29993	1.25738	0	1.09845
372	4933417D19Rik	ENSMUSG00000097637	71186	0.875387	0.942664	1.61444	0.583896	0.55929	NA	1.01236	0	1.04153	0	1.29993	1.25738	0	1.09845
373	4933417O13Rik	ENSMUSG00000101360	71153	0.717425	-2.44887	2.2174	-1.10439	0.269425	NA	0	0	4.16612	0.891633	0	0	0	0
375	4933426B08Rik	ENSMUSG00000116644	NA	1.04804	-0.587597	1.75004	-0.335761	0.737051	NA	0	1.71854	2.08306	0	0	1.25738	1.33128	0
383	4933433G15Rik	ENSMUSG00000097021	71274	0.696981	-0.14616	2.00027	-0.0730701	0.94175	NA	0	0.859269	1.04153	0.891633	2.59985	0	0	0
384	4933433G19Rik	ENSMUSG00000114362	71226	1.16801	-0.904428	1.55307	-0.58235	0.560331	NA	0	2.57781	1.04153	0.891633	0	1.25738	0	1.09845
404	5430421F17Rik	ENSMUSG00000110140	74489	1.26275	2.35728	1.65288	1.42617	0.15382	NA	0	0.859269	0	0	1.29993	0	0	4.39381
407	5730405O15Rik	ENSMUSG00000087424	70489	0.990403	0.0496937	1.66748	0.0298017	0.976225	NA	0	2.57781	0	0.891633	1.29993	0	1.33128	1.09845
425	6330403K07Rik	ENSMUSG00000018451	103712	1.26063	1.37505	1.33178	1.03248	0.301846	NA	0	0	1.04153	2.6749	1.29993	5.02951	0	3.29536
435	6430584L05Rik	ENSMUSG00000108228	330324	0.74019	0.424055	1.74966	0.242365	0.808498	NA	0	0.859269	0	0.891633	0	1.25738	1.33128	0
438	6530409C15Rik	ENSMUSG00000043340	NA	0.740925	0.327378	2.22612	0.147062	0.883083	NA	0	0	3.12459	0	2.59985	1.25738	0	0
441	8030453O22Rik	ENSMUSG00000085058	77209	0.849748	3.84378	1.68791	2.27723	0.0227723	NA	0	0	0	0	2.59985	1.25738	3.99385	2.19691
443	8430426J06Rik	ENSMUSG00000115970	78102	1.31561	-0.53245	1.35955	-0.391638	0.695326	NA	4.04943	3.43708	0	1.78327	2.59985	0	3.99385	0
454	9130204K15Rik	ENSMUSG00000086474	NA	0.654956	1.78476	2.04853	0.871239	0.383624	NA	0	0	0	0	0	0	0	2.19691
465	9330111N05Rik	ENSMUSG00000097098	319983	1.21751	-0.242039	1.3008	-0.186069	0.852391	NA	3.03707	0.859269	1.04153	2.6749	2.59985	0	3.99385	0
467	9330136K24Rik	ENSMUSG00000097781	319870	0.939821	-1.66712	1.56035	-1.06843	0.285328	NA	1.01236	0.859269	2.08306	0.891633	0	0	1.33128	0
481	9430065F17Rik	ENSMUSG00000097360	77857	1.2911	0.639588	1.2014	0.53237	0.59447	NA	2.02472	0.859269	1.04153	0.891633	1.29993	1.25738	2.66256	2.19691
482	9430078K24Rik	ENSMUSG00000112765	77290	1.15188	0.487646	1.71763	0.283907	0.776481	NA	0	0	0	3.56653	2.59985	1.25738	1.33128	0
488	9530036M11Rik	ENSMUSG00000087670	NA	0.980832	1.41449	1.63091	0.8673	0.385777	NA	2.02472	0	0	0	1.29993	0	3.99385	0
509	A230028O05Rik	ENSMUSG00000096960	319487	0.687858	-0.934169	1.86063	-0.502071	0.615618	NA	2.02472	0	0	0.891633	0	0	0	1.09845
512	A230072E10Rik	ENSMUSG00000084771	331547	0.857113	1.96812	1.8605	1.05785	0.290126	NA	2.02472	0	0	0	0	1.25738	5.32513	1.09845
517	A330033J07Rik	ENSMUSG00000097622	320614	0.870144	0.949736	1.71071	0.555171	0.578778	NA	0	1.71854	0	0	0	1.25738	0	2.19691
532	A430078I02Rik	ENSMUSG00000085589	320486	1.30546	1.68277	1.68309	0.999808	0.317403	NA	0	0	0	1.78327	0	0	2.66256	3.29536
551	A630076J17Rik	ENSMUSG00000094613	319929	0.814418	1.76302	2.1142	0.833896	0.40434	NA	0	0	0	1.78327	3.89978	2.51475	0	0
554	A730020E08Rik	ENSMUSG00000097924	NA	0.926482	1.36881	1.47434	0.928422	0.353189	NA	2.02472	0.859269	0	0	1.29993	2.51475	1.33128	2.19691
561	A730085K08Rik	ENSMUSG00000093598	NA	0.658656	-2.63823	1.85618	-1.42132	0.155224	NA	1.01236	1.71854	2.08306	0.891633	0	0	0	0
562	A830011K09Rik	ENSMUSG00000089957	319702	1.23845	4.02779	2.19138	1.83801	0.0660606	NA	0	0	1.04153	0	1.29993	0	11.9815	5.49226
570	A930003O13Rik	ENSMUSG00000105076	330052	1.01105	0.735941	1.36093	0.540762	0.588672	NA	1.01236	1.71854	0	0.891633	1.29993	0	2.66256	2.19691
583	A930038B10Rik	ENSMUSG00000097310	NA	0.94514	2.91533	1.47897	1.97118	0.0487028	NA	0	0	1.04153	0	1.29993	2.51475	2.66256	2.19691
703	Acan	ENSMUSG00000030607	11595	0.751276	1.92665	1.79942	1.0707	0.284302	NA	2.02472	0	0	0	0	2.51475	2.66256	2.19691
735	Acot3	ENSMUSG00000021228	171281	1.28546	-3.19587	1.52966	-2.08927	0.0366833	NA	1.01236	1.71854	2.08306	8.91633	0	1.25738	0	0
754	Acsbg3	ENSMUSG00000024209	78625	1.04763	-0.0985022	1.4718	-0.0669264	0.94664	NA	2.02472	0	1.04153	0.891633	0	1.25738	0	2.19691
761	Acsl6	ENSMUSG00000020333	216739	1.16644	1.21103	1.28044	0.945791	0.344255	NA	0	0	2.08306	1.78327	2.59985	1.25738	3.99385	1.09845
815	Adam7	ENSMUSG00000022056	11500	0.957441	2.27801	2.68944	0.847021	0.396983	NA	0	0	0	0	0	0	0	3.29536
845	Adarb2	ENSMUSG00000052551	94191	0.717742	1.39189	1.70007	0.818722	0.412945	NA	0	0	1.04153	0.891633	0	1.25738	2.66256	1.09845
866	Adgra1	ENSMUSG00000025475	52389	0.714295	0.433344	1.78619	0.242608	0.808309	NA	0	1.71854	0	0.891633	0	2.51475	0	1.09845
869	Adgrb1	ENSMUSG00000034730	107831	0.872715	0.460917	2.02166	0.22799	0.819654	NA	0	0	1.04153	3.56653	0	0	5.32513	1.09845
871	Adgrb3	ENSMUSG00000033569	210933	0.804285	0.426133	1.71359	0.248678	0.80361	NA	0	0.859269	0	2.6749	1.29993	0	1.33128	2.19691
878	Adgrf3	ENSMUSG00000067642	381628	0.979508	0.173296	1.88028	0.0921651	0.926567	NA	0	0	0	4.45816	3.89978	1.25738	0	0
884	Adgrg5	ENSMUSG00000061577	382045	0.928305	0.744039	1.41763	0.524846	0.59969	NA	0	0.859269	1.04153	1.78327	2.59985	1.25738	1.33128	1.09845
912	Adora3	ENSMUSG00000000562	11542	1.13259	-3.73985	1.74344	-2.1451	0.031945	NA	4.04943	4.29635	2.08306	1.78327	0	0	0	0
913	Adora3	ENSMUSG00000000562	69296	1.13259	-3.73985	1.74344	-2.1451	0.031945	NA	4.04943	4.29635	2.08306	1.78327	0	0	0	0
916	Adprhl1	ENSMUSG00000031448	234072	1.20785	0.370804	1.38351	0.268018	0.788686	NA	0	0	3.12459	1.78327	0	2.51475	2.66256	1.09845
975	Agtr1b	ENSMUSG00000054988	11608	0.778605	0.914631	1.61221	0.567315	0.5705	NA	0	1.71854	0	0.891633	2.59985	0	2.66256	0
976	Agtr2	ENSMUSG00000068122	11609	0.813424	1.11714	1.92377	0.580705	0.561439	NA	0	1.71854	0	1.78327	0	2.51475	5.32513	0
995	AI463170	ENSMUSG00000112388	NA	0.778124	2.88778	1.93388	1.49326	0.135369	NA	1.01236	0	0	0	0	2.51475	2.66256	3.29536
999	AI507597	ENSMUSG00000073731	100165	1.27986	2.29525	1.25224	1.83291	0.0668162	NA	0	1.71854	1.04153	0	3.89978	3.77213	3.99385	2.19691
1051	Akp-ps1	ENSMUSG00000101940	NA	1.02633	1.46099	1.9843	0.736273	0.461565	NA	0	0.859269	0	0.891633	5.1997	0	0	0
1088	Aldh3b3	ENSMUSG00000037263	73458	0.781767	1.37527	1.60791	0.855317	0.392376	NA	1.01236	1.71854	0	0	1.29993	2.51475	0	3.29536
1096	Aldoart1	ENSMUSG00000059343	353204	1.31569	1.24228	1.42074	0.874391	0.381906	NA	0	1.71854	0	1.78327	0	5.02951	1.33128	2.19691
1121	Allc	ENSMUSG00000020636	94041	0.787441	1.75842	1.90952	0.920869	0.357119	NA	0	0.859269	1.04153	0	2.59985	2.51475	1.33128	0
1142	Amd-ps7	ENSMUSG00000117642	NA	0.782669	-0.701009	1.83549	-0.381919	0.702521	NA	1.01236	0	2.08306	0.891633	0	0	0	2.19691
1147	Amer2	ENSMUSG00000021986	72125	0.940422	1.54573	1.56687	0.986512	0.323882	NA	0	0	2.08306	0.891633	2.59985	2.51475	0	3.29536
1149	Amh	ENSMUSG00000035262	11705	1.08345	-1.28116	1.5919	-0.804798	0.420936	NA	0	0.859269	0	2.6749	0	0	0	1.09845
1165	Amy2-ps1	ENSMUSG00000081506	NA	1.32617	-1.80347	1.53992	-1.17115	0.241539	NA	4.04943	1.71854	3.12459	0	1.29993	0	1.33128	0
1198	Ankfn1	ENSMUSG00000047773	382543	0.720658	3.51115	2.35868	1.4886	0.136591	NA	0	0	0	0	0	1.25738	0	6.59072
1225	Ankrd34b	ENSMUSG00000045034	218440	0.786502	0.0947298	1.94928	0.0485974	0.96124	NA	0	0.859269	0	2.6749	0	1.25738	2.66256	0
1239	Ankrd61	ENSMUSG00000029607	66729	1.29026	0.0546708	1.32475	0.0412687	0.967082	NA	1.01236	0.859269	3.12459	0	1.29993	2.51475	1.33128	0
1241	Ankrd7	ENSMUSG00000029517	75196	0.697386	0.284828	2.28761	0.124509	0.900913	NA	0	0	2.08306	0	0	0	0	2.19691
1244	Anks1b	ENSMUSG00000058589	77531	0.906844	1.36543	1.66676	0.819209	0.412667	NA	1.01236	0	1.04153	0	1.29993	1.25738	1.33128	1.09845
1246	Anks4b	ENSMUSG00000030909	72074	1.30309	4.78157	3.80557	1.25647	0.208946	NA	0	0	0	0	0	3.77213	0	15.3783
1252	Ano2	ENSMUSG00000038115	243634	0.758216	-0.283291	1.88199	-0.150527	0.880349	NA	1.01236	0	2.08306	0	1.29993	0	0	1.09845
1330	Apela	ENSMUSG00000079042	100038489	0.736412	0.86579	1.9477	0.444519	0.656667	NA	2.02472	0.859269	0	0	0	0	5.32513	0
1346	Apob	ENSMUSG00000020609	238055	0.756487	-0.606573	1.62962	-0.372218	0.709731	NA	1.01236	2.57781	2.08306	0	1.29993	0	1.33128	1.09845
1358	Apol11b	ENSMUSG00000091694	328563	0.676916	-1.42066	2.0293	-0.700073	0.483882	NA	1.01236	0	3.12459	0	0	0	0	1.09845
1361	Apol7c	ENSMUSG00000044309	108956	1.22007	1.63107	1.71965	0.948492	0.342879	NA	2.02472	0	0	0	2.59985	0	0	3.29536
1362	Apol7e	ENSMUSG00000071716	666348	0.908886	0.824182	2.14758	0.383772	0.701147	NA	0	0	2.08306	0.891633	2.59985	0	2.66256	0
1379	Aqp10-ps	ENSMUSG00000105082	NA	1.24122	0.0593626	1.25158	0.0474303	0.96217	NA	2.02472	0	1.04153	1.78327	0	1.25738	2.66256	1.09845
1394	Areg	ENSMUSG00000029378	11839	0.70198	2.13921	2.01507	1.0616	0.288417	NA	0	0.859269	0	0	0	3.77213	1.33128	0
1451	Arhgdig	ENSMUSG00000073433	14570	1.20812	2.28626	1.63698	1.39664	0.162522	NA	1.01236	0.859269	0	0	0	1.25738	0	7.68917
1605	Asprv1	ENSMUSG00000033508	67855	1.20408	-0.16681	1.43659	-0.116115	0.907561	NA	2.02472	0.859269	0	2.6749	0	1.25738	2.66256	1.09845
1679	Atp2a1	ENSMUSG00000030730	11937	0.679734	-0.995408	2.0703	-0.480804	0.630656	NA	1.01236	0	2.08306	0	0	1.25738	0	0
1684	Atp2b3	ENSMUSG00000031376	320707	1.14095	0.895078	1.35346	0.661328	0.508402	NA	1.01236	2.57781	0	1.78327	1.29993	1.25738	6.65641	1.09845
1687	Atp2c2	ENSMUSG00000034112	69047	0.982054	4.2334	1.80118	2.35035	0.0187557	NA	0	0	0	0	0	3.77213	2.66256	6.59072
1688	Atp4b	ENSMUSG00000031449	11945	1.29656	1.66851	1.60783	1.03774	0.299391	NA	2.02472	0	0	0	1.29993	1.25738	1.33128	2.19691
1689	Atp5c1-ps	ENSMUSG00000114809	NA	0.650136	-0.2266	1.74061	-0.130184	0.896421	NA	2.02472	0	0	0.891633	1.29993	0	0	1.09845
1759	AV064505	ENSMUSG00000086381	102722	0.918297	4.31508	2.35554	1.83188	0.0669691	NA	0	0	0	0	0	1.25738	2.66256	9.88608
1767	AW046200	ENSMUSG00000110419	NA	0.784839	1.14849	1.54382	0.743929	0.45692	NA	1.01236	0.859269	0	0.891633	2.59985	2.51475	0	1.09845
1787	B230216N24Rik	ENSMUSG00000089706	78603	0.757078	2.6643	1.69867	1.56846	0.116774	NA	1.01236	0	0	0	2.59985	0	1.33128	3.29536
1804	B3gat1	ENSMUSG00000045994	76898	1.30463	-1.36234	1.70088	-0.800962	0.423153	NA	1.01236	0.859269	2.08306	0	0	0	0	1.09845
1812	B3gnt6	ENSMUSG00000074004	272411	1.027	0.0773934	1.88859	0.0409795	0.967312	NA	0	0.859269	4.16612	0	0	0	5.32513	0
1849	Bach2os	ENSMUSG00000086150	414068	0.866787	2.6968	1.65896	1.62559	0.104036	NA	0	0	1.04153	0	0	5.02951	1.33128	1.09845
1902	BC028471	ENSMUSG00000107271	NA	0.848441	-1.25914	1.81686	-0.693031	0.48829	NA	0	1.71854	0	1.78327	0	0	1.33128	0
1908	BC049715	ENSMUSG00000047515	320135	1.06631	1.0113	1.56681	0.645447	0.518638	NA	0	0.859269	1.04153	0	1.29993	0	2.66256	0
1914	BC085271	ENSMUSG00000102478	NA	0.738028	-0.59205	1.82876	-0.323745	0.746131	NA	0	0.859269	2.08306	0.891633	2.59985	0	0	0
1916	BC106175	ENSMUSG00000112657	NA	1.0183	2.06461	1.77198	1.16514	0.243961	NA	0	0.859269	0	0	0	2.51475	0	2.19691
1920	Bcan	ENSMUSG00000004892	12032	0.985344	-1.25851	1.82857	-0.688248	0.491297	NA	0	1.71854	0	1.78327	0	1.25738	0	0
1972	BE692007	ENSMUSG00000099757	NA	0.910727	1.39563	1.72155	0.810681	0.417549	NA	1.01236	0	1.04153	0	0	2.51475	2.66256	0
2026	Bloc1s6os	ENSMUSG00000085633	75915	1.28233	-1.60598	1.57729	-1.01819	0.308587	NA	5.06179	0.859269	0	1.78327	2.59985	0	0	0
2042	Bmp8a	ENSMUSG00000032726	12163	0.749089	-1.38715	1.80233	-0.76964	0.441513	NA	0	1.71854	3.12459	1.78327	0	0	2.66256	0
2076	Bpifb5	ENSMUSG00000038572	228802	0.947023	0.457988	1.4621	0.31324	0.754098	NA	1.01236	1.71854	0	0.891633	2.59985	1.25738	1.33128	0
2103	Brinp2	ENSMUSG00000004031	240843	0.901902	0.391239	1.86345	0.209954	0.833703	NA	0	0	0	0.891633	0	0	0	1.09845
2104	Brinp3	ENSMUSG00000035131	215378	0.957535	2.73157	1.90032	1.43743	0.150596	NA	0	0	0	0.891633	0	5.02951	2.66256	0
2115	Brsk2	ENSMUSG00000053046	75770	0.810439	-1.57192	1.99005	-0.789887	0.429594	NA	0	0.859269	0	1.78327	0	0	0	0
2129	Btbd18	ENSMUSG00000086598	100270744	0.942366	2.51001	2.01079	1.24827	0.211932	NA	0	0	1.04153	0	0	0	6.65641	0
2149	Btnl1	ENSMUSG00000062638	100038862	0.993126	-0.894868	1.67445	-0.534424	0.593049	NA	1.01236	0.859269	0	0.891633	1.29993	0	0	0
2162	Bves	ENSMUSG00000071317	23828	1.03558	2.71917	1.64698	1.65101	0.0987372	NA	0	0	0	0.891633	2.59985	5.02951	0	0
2167	C030005K06Rik	ENSMUSG00000086600	NA	0.68228	-1.30321	1.78317	-0.730842	0.464876	NA	0	0.859269	1.04153	1.78327	1.29993	0	0	0
2176	C130060C02Rik	ENSMUSG00000097557	NA	0.898953	-1.32979	1.57386	-0.844922	0.398154	NA	1.01236	0.859269	1.04153	0.891633	1.29993	0	0	0
2202	C230014O12Rik	ENSMUSG00000087461	329387	1.00841	0.729898	1.68695	0.432673	0.665252	NA	0	0	1.04153	2.6749	0	3.77213	1.33128	1.09845
2207	C230072F16Rik	ENSMUSG00000112121	320784	0.958369	3.54697	2.50807	1.41422	0.157296	NA	0	0	1.04153	0	0	1.25738	0	12.083
2226	C630004L07Rik	ENSMUSG00000103366	NA	0.758728	2.89637	1.63192	1.77482	0.075927	NA	0	0	0	0.891633	1.29993	1.25738	2.66256	3.29536
2229	C730002L08Rik	ENSMUSG00000114469	320155	0.850882	-1.62905	1.5379	-1.05927	0.289477	NA	1.01236	1.71854	3.12459	1.78327	0	1.25738	0	1.09845
2256	Cacna1i	ENSMUSG00000022416	239556	1.03935	0.757049	1.68618	0.448972	0.653452	NA	2.02472	1.71854	0	0	1.29993	3.77213	1.33128	0
2258	Cacna2d2	ENSMUSG00000010066	56808	1.08926	0.908294	1.40181	0.647942	0.517022	NA	1.01236	0.859269	2.08306	0	2.59985	1.25738	0	3.29536
2260	Cacna2d4	ENSMUSG00000041460	319734	0.912299	-1.94133	1.63169	-1.18977	0.234137	NA	2.02472	0.859269	2.08306	0.891633	0	1.25738	0	0
2280	Calcb	ENSMUSG00000030666	116903	0.812326	-0.915747	1.56186	-0.586319	0.557661	NA	0	0.859269	1.04153	2.6749	1.29993	0	0	1.09845
2296	Caly	ENSMUSG00000025468	68566	0.623534	-1.6706	1.85296	-0.901587	0.367277	NA	0	0	2.08306	0.891633	0	0	0	0
2328	Capn13	ENSMUSG00000043705	381122	0.915123	0.515501	1.74998	0.294575	0.768319	NA	0	2.57781	0	0.891633	2.59985	1.25738	1.33128	0
2399	Catspere1	ENSMUSG00000102483	631584	0.843817	4.17508	2.86214	1.45873	0.14464	NA	0	0	0	0	0	0	9.31898	3.29536
2404	Cav3	ENSMUSG00000062694	12391	1.32404	0.382042	1.13797	0.335721	0.737081	NA	2.02472	1.71854	0	1.78327	2.59985	1.25738	0	3.29536
2416	Cblc	ENSMUSG00000040525	80794	1.22372	3.1034	2.11136	1.46985	0.141601	NA	0	0	0	1.78327	0	0	10.6503	5.49226
2418	Cbln3	ENSMUSG00000040380	56410	0.62607	-0.540813	1.8441	-0.293266	0.769319	NA	0	2.57781	1.04153	0	0	1.25738	1.33128	0
2427	Cbx3-ps3	ENSMUSG00000080793	NA	1.20308	-0.323976	1.38123	-0.234556	0.814553	NA	0	0.859269	2.08306	1.78327	2.59985	1.25738	0	0
2430	Cbx3-ps8	ENSMUSG00000110887	NA	1.02738	-1.11987	1.69784	-0.659587	0.509519	NA	0	0.859269	3.12459	3.56653	0	0	0	3.29536
2487	Ccdc175	ENSMUSG00000021086	73936	0.863145	0.391235	2.1445	0.182436	0.85524	NA	0	0.859269	0	0	1.29993	0	0	0
2491	Ccdc184	ENSMUSG00000029875	239650	0.951348	0.387844	1.59479	0.243195	0.807855	NA	0	0.859269	0	1.78327	0	1.25738	0	2.19691
2493	Ccdc187	ENSMUSG00000048038	329366	1.07968	3.31604	1.97691	1.67738	0.0934674	NA	0	0	0	0.891633	0	2.51475	0	8.78762
2499	Ccdc27	ENSMUSG00000039492	381580	1.12489	3.1767	1.76276	1.80212	0.071527	NA	0	0	0	0	2.59985	0	2.66256	1.09845
2517	Ccdc60	ENSMUSG00000043913	269693	0.751026	2.97797	2.30551	1.29167	0.19647	NA	0	0	1.04153	0	0	1.25738	0	7.68917
2529	Ccdc78	ENSMUSG00000071202	381077	1.23637	0.342364	1.45447	0.235388	0.813907	NA	4.04943	0	1.04153	0	3.89978	0	1.33128	1.09845
2532	Ccdc81	ENSMUSG00000039391	70884	0.867145	2.03344	1.80602	1.12593	0.260196	NA	1.01236	0	0	0	0	1.25738	0	3.29536
2552	Ccer2	ENSMUSG00000096257	100504112	0.968359	0.963826	1.70125	0.566539	0.571027	NA	1.01236	0	0	0.891633	2.59985	0	0	1.09845
2554	Ccin	ENSMUSG00000070999	442829	1.15428	0.403221	1.38865	0.290368	0.771534	NA	1.01236	0.859269	2.08306	0	2.59985	0	2.66256	0
2560	Ccl19-ps3	ENSMUSG00000094162	NA	1.19988	2.0845	1.56293	1.33371	0.182299	NA	1.01236	0	0	0	0	1.25738	1.33128	2.19691
2571	Ccl27b	ENSMUSG00000096826	100040048	0.755916	-1.10684	2.40209	-0.46078	0.644956	NA	0	0	2.08306	0	0	0	0	0
2588	Ccna1	ENSMUSG00000027793	12427	0.587341	-0.837183	2.04411	-0.409558	0.68213	NA	0	1.71854	0	0.891633	0	0	1.33128	0
2622	Ccr4	ENSMUSG00000047898	12773	0.849374	2.60728	2.12012	1.22978	0.218781	NA	1.01236	0	0	0.891633	2.59985	0	7.98769	1.09845
2625	Ccr9	ENSMUSG00000029530	12769	1.0408	0.560993	1.45688	0.385064	0.70019	NA	1.01236	2.57781	2.08306	0	0	2.51475	1.33128	4.39381
2644	Cd160	ENSMUSG00000038304	54215	0.806544	-0.330107	1.9698	-0.167584	0.866911	NA	0	0	1.04153	0	0	0	0	0
2652	Cd1d2	ENSMUSG00000041750	12480	0.906269	-0.307616	2.00042	-0.153776	0.877786	NA	0	0.859269	0	0.891633	0	0	1.33128	0
2656	Cd200r3	ENSMUSG00000036172	74603	1.21625	0.135108	1.31948	0.102395	0.918443	NA	2.02472	0.859269	4.16612	0	3.89978	0	2.66256	1.09845
2660	Cd209c	ENSMUSG00000040165	170776	1.23388	1.13016	1.8021	0.627135	0.53057	NA	0	0	1.04153	0	2.59985	0	0	0
2682	Cd300ld2	ENSMUSG00000089753	629970	0.522487	-1.60111	2.59255	-0.61758	0.536852	NA	0	1.71854	1.04153	0	0	0	0	0
2695	Cd3d	ENSMUSG00000032094	12500	1.33233	1.45515	1.21108	1.20153	0.229544	NA	1.01236	1.71854	1.04153	0.891633	6.49963	1.25738	5.32513	0
2704	Cd5	ENSMUSG00000024669	12507	0.990526	0.0430394	1.30785	0.0329084	0.973748	NA	1.01236	0.859269	1.04153	1.78327	0	2.51475	0	2.19691
2728	Cd8a	ENSMUSG00000053977	12525	1.04255	0.954179	1.45884	0.654068	0.513068	NA	2.02472	0	0	1.78327	2.59985	2.51475	0	2.19691
2733	Cd96	ENSMUSG00000022657	84544	0.988085	-0.223711	1.38196	-0.16188	0.8714	NA	2.02472	0.859269	2.08306	0.891633	0	2.51475	1.33128	1.09845
2746	Cdc25c	ENSMUSG00000044201	12532	1.26816	2.16895	1.51189	1.43459	0.151404	NA	1.01236	0	0	0.891633	0	2.51475	2.66256	3.29536
2750	Cdc34b	ENSMUSG00000020870	NA	0.670155	1.68622	1.86047	0.906342	0.364755	NA	0	0.859269	0	0	0	1.25738	1.33128	1.09845
2817	Cdk3	ENSMUSG00000092300	NA	1.21913	-1.38346	1.49753	-0.92383	0.355575	NA	1.01236	1.71854	0	3.56653	0	0	1.33128	1.09845
2864	Cebpe	ENSMUSG00000052435	110794	0.900573	-1.80499	1.5964	-1.13066	0.258197	NA	3.03707	1.71854	2.08306	1.78327	1.29993	0	0	1.09845
2878	Cemip	ENSMUSG00000052353	80982	1.25319	3.03316	1.75375	1.72952	0.0837156	NA	0	0	0	0.891633	0	3.77213	0	5.49226
2960	Ces4a	ENSMUSG00000060560	234677	0.94091	1.52067	1.85772	0.818566	0.413034	NA	0	2.57781	0	0	1.29993	3.77213	2.66256	0
2967	Cfap161	ENSMUSG00000011154	75556	0.763421	0.361323	1.56966	0.230191	0.817943	NA	1.01236	2.57781	1.04153	0	0	1.25738	1.33128	3.29536
2985	Cfap61	ENSMUSG00000037143	78774	0.863781	3.18198	1.83476	1.73428	0.0828686	NA	0	0	0	0.891633	0	1.25738	1.33128	7.68917
2988	Cfap70	ENSMUSG00000039543	76670	1.06254	2.02807	2.21734	0.914642	0.36038	NA	1.01236	0	2.08306	0	0	1.25738	0	10.9845
2991	Cfap97d2	ENSMUSG00000090336	403185	1.05977	-1.82001	1.60688	-1.13264	0.257365	NA	0	0.859269	5.20765	2.6749	0	0	1.33128	1.09845
3042	Chgb	ENSMUSG00000027350	12653	1.15358	0.0218084	1.31705	0.0165586	0.986789	NA	1.01236	0.859269	1.04153	1.78327	0	1.25738	0	3.29536
3076	Chrm1	ENSMUSG00000032773	12669	0.773837	-0.956941	1.79559	-0.532939	0.594075	NA	2.02472	1.71854	1.04153	0	0	0	1.33128	1.09845
3085	Chrna7	ENSMUSG00000030525	11441	0.892507	1.75006	2.47712	0.706488	0.479885	NA	0	0	1.04153	0.891633	5.1997	1.25738	0	0
3115	Cib3	ENSMUSG00000074240	234421	0.948561	-0.00855963	1.54555	-0.00553824	0.995581	NA	0	2.57781	0	0.891633	0	1.25738	0	2.19691
3135	Cited1	ENSMUSG00000051159	12705	0.645856	-1.66012	2.13315	-0.778249	0.436422	NA	2.02472	0	0	0.891633	0	0	0	0
3175	Cldn34c3	ENSMUSG00000118430	382265	0.839485	-0.0984545	2.46372	-0.0399617	0.968124	NA	0	0	0	2.6749	0	2.51475	0	0
3190	Clec2e	ENSMUSG00000030155	232409	0.713565	0.965941	1.88261	0.513085	0.607892	NA	2.02472	0	0	0	0	2.51475	1.33128	0
3200	Clec4g	ENSMUSG00000074491	75863	1.21023	0.0473354	1.3029	0.0363308	0.971019	NA	1.01236	0.859269	2.08306	0.891633	1.29993	2.51475	0	1.09845
3205	Clhc1	ENSMUSG00000020461	73324	1.04184	0.603398	1.62731	0.370795	0.710791	NA	3.03707	0	1.04153	0	0	0	2.66256	3.29536
3226	Clnk	ENSMUSG00000039315	27278	0.836181	0.757873	1.45692	0.52019	0.602931	NA	1.01236	0	2.08306	0	1.29993	1.25738	1.33128	1.09845
3263	Cmtm5	ENSMUSG00000040759	67272	0.792309	-0.355369	1.80069	-0.197352	0.843552	NA	2.02472	0	0	0	0	1.25738	0	0
3276	Cnga2	ENSMUSG00000005864	12789	0.958009	1.05892	1.57003	0.674463	0.500017	NA	0	0	3.12459	0	2.59985	2.51475	0	1.09845
3279	Cngb3	ENSMUSG00000056494	30952	0.652776	-2.14914	1.84791	-1.16301	0.244826	NA	1.01236	2.57781	3.12459	0	0	0	0	1.09845
3316	Cntn1	ENSMUSG00000055022	12805	0.946041	0.131746	1.5313	0.0860354	0.931438	NA	3.03707	2.57781	0	0	1.29993	0	2.66256	2.19691
3357	Col24a1	ENSMUSG00000028197	71355	1.10182	0.749136	1.76921	0.423429	0.671982	NA	0	0.859269	1.04153	0.891633	1.29993	0	0	3.29536
3358	Col25a1	ENSMUSG00000058897	77018	0.991005	3.65864	1.61866	2.26029	0.0238032	NA	0	0	0	0	0	3.77213	3.99385	1.09845
3359	Col26a1	ENSMUSG00000004415	140709	1.19722	2.56685	1.56748	1.63756	0.101513	NA	0	0.859269	1.04153	0	0	1.25738	6.65641	3.29536
3381	Col9a1	ENSMUSG00000026147	12839	0.699674	1.56151	2.15485	0.724647	0.468669	NA	0	0	2.08306	0	1.29993	0	0	4.39381
3382	Col9a3	ENSMUSG00000027570	12841	0.665183	-2.12522	1.82613	-1.16379	0.244511	NA	2.02472	0	2.08306	0	0	0	0	0
3472	Cpb1	ENSMUSG00000011463	76703	0.664046	-1.10393	1.90925	-0.5782	0.563129	NA	0	3.43708	1.04153	0.891633	1.29993	1.25738	0	0
3500	Cpsf4l	ENSMUSG00000018727	52670	0.721358	-0.95796	1.90331	-0.503313	0.614744	NA	2.02472	0	2.08306	0.891633	2.59985	0	0	0
3545	Crip3	ENSMUSG00000023968	114570	1.17136	-0.650493	1.58736	-0.409795	0.681957	NA	1.01236	0.859269	2.08306	0	0	0	1.33128	1.09845
3547	Crisp2	ENSMUSG00000023930	22024	0.755021	-0.893557	1.72357	-0.518435	0.604155	NA	1.01236	0.859269	0	0.891633	0	0	1.33128	0
3571	Cryaa	ENSMUSG00000024041	12954	0.877545	-0.899098	1.7808	-0.504884	0.61364	NA	0	0.859269	1.04153	0.891633	0	0	0	1.09845
3589	Csf2	ENSMUSG00000018916	12981	0.85855	-2.18427	1.62505	-1.34413	0.178907	NA	1.01236	0	4.16612	1.78327	1.29993	0	0	0
3593	Csf3	ENSMUSG00000038067	12985	0.724003	-2.40925	1.93617	-1.24434	0.213376	NA	0	0	3.12459	1.78327	0	0	0	0
3615	Csrnp3	ENSMUSG00000044647	77771	0.752458	1.17903	1.77725	0.663403	0.507072	NA	0	1.71854	1.04153	0	2.59985	0	2.66256	1.09845
3620	Cst7	ENSMUSG00000068129	13011	0.844857	-1.88511	1.75325	-1.07521	0.28228	NA	1.01236	0.859269	2.08306	5.3498	0	1.25738	1.33128	0
3627	Ct55	ENSMUSG00000055555	75013	0.714862	-1.02469	2.32938	-0.439898	0.660011	NA	0	0.859269	0	0.891633	0	0	0	0
3648	Ctla4	ENSMUSG00000026011	12477	1.28071	1.65937	1.44731	1.14652	0.251579	NA	0	1.71854	1.04153	0	6.49963	0	1.33128	1.09845
3665	Ctse	ENSMUSG00000004552	13034	1.1311	-0.399123	1.27386	-0.313317	0.754039	NA	1.01236	0.859269	1.04153	3.56653	2.59985	1.25738	0	1.09845
3680	Ctxn3	ENSMUSG00000069372	629147	0.694785	1.61287	1.80308	0.894509	0.37105	NA	1.01236	0	0	0.891633	0	1.25738	0	4.39381
3711	Cxcl11	ENSMUSG00000060183	NA	0.6536	-2.97092	2.31268	-1.28462	0.198925	NA	0	4.29635	1.04153	1.78327	0	0	0	0
3717	Cxcl3	ENSMUSG00000029379	330122	0.764169	3.4562	1.88648	1.83209	0.0669377	NA	0	0	0	0	1.29993	0	5.32513	1.09845
3719	Cxcr2	ENSMUSG00000026180	12765	1.15314	0.691091	1.49544	0.462131	0.643987	NA	0	1.71854	1.04153	0.891633	1.29993	1.25738	0	3.29536
3751	Cym	ENSMUSG00000046213	229697	1.23023	2.71367	1.43297	1.89373	0.0582604	NA	0	0	1.04153	0	1.29993	1.25738	3.99385	1.09845
3764	Cyp2c70	ENSMUSG00000060613	226105	0.766536	2.69691	1.74638	1.54429	0.122518	NA	0	0	1.04153	0	0	5.02951	1.33128	1.09845
3765	Cyp2c72-ps	ENSMUSG00000118146	NA	0.754531	2.4987	1.81954	1.37326	0.169673	NA	0	0.859269	0	0	1.29993	0	5.32513	0
3767	Cyp2d9	ENSMUSG00000068086	13105	0.726346	3.47467	3.17828	1.09325	0.274283	NA	0	0	0	0	0	0	0	7.68917
3770	Cyp2j14-ps	ENSMUSG00000082119	NA	1.08081	0.744087	1.54122	0.482792	0.629243	NA	1.01236	2.57781	1.04153	0	1.29993	0	6.65641	0
3771	Cyp2j15-ps	ENSMUSG00000084286	NA	0.909839	1.6885	1.55258	1.08755	0.276795	NA	1.01236	1.71854	0	0	3.89978	2.51475	2.66256	0
3776	Cyp2t4	ENSMUSG00000078787	384724	0.887725	-0.102434	2.04191	-0.0501659	0.95999	NA	0	0.859269	0	1.78327	0	2.51475	0	0
3822	D330025C20Rik	ENSMUSG00000102260	665054	1.13655	0.320178	1.83556	0.17443	0.861527	NA	2.02472	0.859269	1.04153	0	2.59985	0	0	2.19691
3824	D330050G23Rik	ENSMUSG00000085316	320975	0.78173	-0.0206672	1.77498	-0.0116437	0.99071	NA	1.01236	2.57781	0	0	0	0	1.33128	2.19691
3827	D430001F17Rik	ENSMUSG00000087190	NA	0.822366	0.727289	1.58302	0.459431	0.645925	NA	2.02472	0	1.04153	0	1.29993	0	1.33128	2.19691
3830	D430041D05Rik	ENSMUSG00000068373	241589	1.01992	1.37536	1.51663	0.906851	0.364486	NA	1.01236	0.859269	1.04153	0	2.59985	0	2.66256	2.19691
3833	D5Ertd615e	ENSMUSG00000029092	52401	1.02806	0.315131	2.01243	0.156592	0.875566	NA	3.03707	0	2.08306	0	0	6.28688	0	0
3878	Dazl	ENSMUSG00000010592	13164	0.953366	0.962714	1.40672	0.68437	0.493741	NA	2.02472	0.859269	1.04153	0	5.1997	1.25738	0	1.09845
3894	Dcaf12l2	ENSMUSG00000050926	245403	1.162	-1.18986	1.7069	-0.697087	0.485748	NA	0	0	3.12459	2.6749	2.59985	0	0	0
3906	Dcc	ENSMUSG00000060534	13176	0.912099	2.36969	1.60573	1.47577	0.140005	NA	0	0.859269	1.04153	0	1.29993	3.77213	1.33128	3.29536
3909	Dcdc5	ENSMUSG00000074981	NA	0.96966	2.00765	2.09243	0.959483	0.337315	NA	0	0.859269	2.08306	0	0	5.02951	0	6.59072
4112	Diras1	ENSMUSG00000043670	208666	0.818577	3.0588	1.90334	1.60707	0.108039	NA	0	0	0	0.891633	2.59985	2.51475	0	4.39381
4136	Dlgap2	ENSMUSG00000047495	244310	0.948465	1.07482	1.48879	0.721945	0.470328	NA	2.02472	2.57781	0	0	2.59985	2.51475	1.33128	3.29536
4146	Dlx4os	ENSMUSG00000086552	320453	0.867857	0.042505	1.41581	0.0300218	0.97605	NA	2.02472	0.859269	0	1.78327	0	2.51475	0	2.19691
4147	Dlx5	ENSMUSG00000029755	13395	1.27543	0.392733	1.33612	0.293935	0.768808	NA	2.02472	1.71854	0	0	1.29993	2.51475	0	1.09845
4152	Dmc1	ENSMUSG00000022429	13404	0.950161	-1.16104	1.53413	-0.756806	0.449166	NA	0	1.71854	2.08306	1.78327	1.29993	1.25738	0	0
4158	Dmrta2	ENSMUSG00000047143	242620	1.20787	0.892696	1.58093	0.564665	0.572301	NA	0	1.71854	0	0.891633	1.29993	2.51475	1.33128	0
4175	Dnah14	ENSMUSG00000047369	240960	0.686675	-2.02838	2.4696	-0.821341	0.411452	NA	1.01236	0	5.20765	0	0	1.25738	0	0
4212	Dnajc19-ps	ENSMUSG00000083854	NA	1.05319	1.64135	1.44489	1.13597	0.255969	NA	0	1.71854	1.04153	0	1.29993	5.02951	1.33128	1.09845
4215	Dnajc22	ENSMUSG00000038009	72778	1.11025	3.71538	1.84717	2.01139	0.0442841	NA	0	0	1.04153	0	1.29993	3.77213	0	9.88608
4307	Dppa3	ENSMUSG00000046323	73708	1.03367	2.8123	2.16329	1.30001	0.193596	NA	0	0.859269	0	0.891633	0	0	5.32513	7.68917
4323	Draxin	ENSMUSG00000029005	70433	1.02254	-0.0610353	1.67044	-0.0365384	0.970853	NA	2.02472	0.859269	1.04153	0	2.59985	0	0	1.09845
4328	Drd4	ENSMUSG00000025496	13491	0.869309	1.90055	1.76884	1.07447	0.282614	NA	0	0	1.04153	0.891633	0	1.25738	1.33128	4.39381
4338	Dsg1b	ENSMUSG00000061928	225256	1.14209	-0.180803	1.65357	-0.109341	0.912932	NA	1.01236	1.71854	0	0	0	0	1.33128	1.09845
4428	E130114P18Rik	ENSMUSG00000048747	NA	0.840978	-0.225434	1.76036	-0.128061	0.8981	NA	1.01236	0.859269	1.04153	0	0	1.25738	0	1.09845
4436	E230015B07Rik	ENSMUSG00000071332	NA	1.20672	2.19969	1.46405	1.50246	0.132977	NA	0	2.57781	0	0	5.1997	3.77213	1.33128	2.19691
4488	Edar	ENSMUSG00000003227	13608	1.02091	3.28824	1.97897	1.66159	0.0965941	NA	0	0	1.04153	0	1.29993	0	6.65641	3.29536
4496	Edil3	ENSMUSG00000034488	13612	0.769175	1.70869	1.64701	1.03745	0.299526	NA	0	0	0	1.78327	2.59985	0	1.33128	2.19691
4498	Edn3	ENSMUSG00000027524	13616	1.283	2.85189	1.50131	1.89961	0.0574845	NA	2.02472	0	0	0	1.29993	2.51475	7.98769	2.19691
4509	Eef1akmt3	ENSMUSG00000080115	100504608	0.778775	1.98813	2.30936	0.860903	0.389291	NA	0	0	0	1.78327	0	1.25738	3.99385	2.19691
4524	Efcab15	ENSMUSG00000020940	69441	0.791562	-2.07206	1.88805	-1.09746	0.272439	NA	1.01236	2.57781	0	2.6749	0	1.25738	0	0
4564	Egr4	ENSMUSG00000071341	13656	1.3232	1.61447	1.36079	1.18642	0.235455	NA	0	1.71854	0	0.891633	2.59985	1.25738	0	4.39381
4616	Eif3s6-ps2	ENSMUSG00000091697	NA	1.31712	-1.95944	1.39664	-1.40297	0.160627	NA	3.03707	2.57781	2.08306	1.78327	0	0	0	2.19691
4621	Eif4a3l2	ENSMUSG00000107906	NA	0.908111	-3.02231	1.7388	-1.73816	0.0821827	NA	2.02472	3.43708	1.04153	0.891633	0	0	0	0
4646	Elavl2	ENSMUSG00000008489	15569	1.03621	-3.03022	1.819	-1.66587	0.0957393	NA	4.04943	5.15561	3.12459	0	0	0	1.33128	0
4648	Elavl4	ENSMUSG00000028546	15572	0.692155	-1.3894	1.624	-0.855542	0.392251	NA	1.01236	1.71854	2.08306	1.78327	1.29993	0	1.33128	0
4649	Eldr	ENSMUSG00000087060	72735	0.823704	-1.32498	1.60964	-0.823149	0.410423	NA	2.02472	0.859269	0	0.891633	0	1.25738	0	0
4656	Elfn2	ENSMUSG00000043460	207393	1.29429	0.381736	1.31299	0.290739	0.771251	NA	0	0	1.04153	4.45816	0	2.51475	1.33128	3.29536
4675	Elovl2	ENSMUSG00000021364	54326	1.05296	2.84075	1.74446	1.62844	0.103432	NA	0	0	0	1.78327	5.1997	2.51475	1.33128	4.39381
4705	Emilin3	ENSMUSG00000050700	280635	0.950035	-0.660918	1.52894	-0.432272	0.665544	NA	4.04943	0.859269	1.04153	0	0	1.25738	1.33128	1.09845
4731	Eno1b	ENSMUSG00000059040	433182	3.482	5.97602	4.21302	1.41846	NA	NA	0	0	0	0	0	0	43.9323	0
4753	Entpd8	ENSMUSG00000036813	72090	0.685778	3.07492	2.33887	1.3147	0.18861	NA	0	0	0	0	0	2.51475	0	3.29536
4758	Eomes	ENSMUSG00000032446	13813	1.05305	-0.330961	1.35376	-0.244476	0.806862	NA	3.03707	1.71854	3.12459	0	1.29993	3.77213	0	1.09845
4812	Erc2	ENSMUSG00000040640	238988	1.22878	1.32832	1.35507	0.980261	0.326957	NA	0	0.859269	2.08306	0	1.29993	0	1.33128	4.39381
4822	Ereg	ENSMUSG00000029377	13874	0.755407	2.15897	1.88692	1.14418	0.252549	NA	1.01236	0	0	0	1.29993	1.25738	2.66256	0
4824	Erfe	ENSMUSG00000047443	227358	0.967551	0.391084	1.47835	0.264541	0.791363	NA	0	0.859269	1.04153	0.891633	1.29993	1.25738	0	1.09845
4836	Erich3	ENSMUSG00000078161	209601	0.909169	1.68905	1.83729	0.919318	0.357929	NA	0	0	1.04153	1.78327	0	1.25738	0	7.68917
4861	Esrrb	ENSMUSG00000021255	26380	0.898431	0.93872	1.76849	0.530803	0.595555	NA	0	0.859269	0	0.891633	0	1.25738	0	2.19691
4946	F2rl2	ENSMUSG00000021675	14064	1.16821	2.08081	1.33743	1.55583	0.119748	NA	0	0.859269	2.08306	0	1.29993	5.02951	1.33128	4.39381
5003	Fam131c	ENSMUSG00000006218	277743	0.895235	2.61028	1.90063	1.37337	0.169636	NA	0	0	1.04153	0.891633	1.29993	2.51475	0	7.68917
5041	Fam187b	ENSMUSG00000046826	76415	1.32564	1.74838	1.36488	1.28098	0.200201	NA	1.01236	0	1.04153	0.891633	1.29993	2.51475	1.33128	4.39381
5046	Fam209	ENSMUSG00000027505	76426	0.782153	-0.324617	1.79098	-0.181251	0.85617	NA	0	0.859269	1.04153	0	0	0	0	1.09845
5053	Fam216b	ENSMUSG00000045655	219170	1.03737	2.5915	1.83563	1.41177	0.158016	NA	0	0	1.04153	0.891633	0	2.51475	0	8.78762
5059	Fam220-ps	ENSMUSG00000080254	NA	0.996776	0.114874	1.35964	0.084489	0.932668	NA	2.02472	2.57781	0	0.891633	2.59985	0	0	3.29536
5069	Fam229a	ENSMUSG00000078554	68233	0.886016	-1.95428	1.97673	-0.988644	0.322837	NA	2.02472	0	2.08306	1.78327	0	1.25738	0	0
5091	Fam81b	ENSMUSG00000109228	238726	0.767413	3.19039	2.14078	1.49029	0.136147	NA	0	0	1.04153	0	1.29993	2.51475	0	6.59072
5242	Fem1al	ENSMUSG00000078157	216622	0.680779	0.380905	1.80319	0.211239	0.832701	NA	0	0.859269	1.04153	0	1.29993	0	0	1.09845
5284	Fgg	ENSMUSG00000033860	99571	0.655199	-1.65487	1.92986	-0.85751	0.391163	NA	0	0	2.08306	2.6749	0	1.25738	0	0
5290	Fhad1	ENSMUSG00000051435	329977	1.17805	4.20082	1.80106	2.33242	0.0196786	NA	0	0	0	0	1.29993	1.25738	1.33128	8.78762
5367	Fmo6	ENSMUSG00000095576	226565	0.783853	1.32498	1.81156	0.731403	0.464533	NA	0	0.859269	1.04153	0	1.29993	0	0	3.29536
5401	Foxd1	ENSMUSG00000078302	15229	0.769197	1.747	1.95054	0.895651	0.370439	NA	1.01236	0	0	0.891633	5.1997	1.25738	0	0
5413	Foxl1	ENSMUSG00000097084	14241	0.64977	-1.89522	1.70814	-1.10952	0.267205	NA	0	1.71854	2.08306	1.78327	0	1.25738	0	0
5431	Fpr2	ENSMUSG00000052270	14289	1.22542	2.14648	1.40761	1.52491	0.127281	NA	0	0.859269	1.04153	0.891633	2.59985	5.02951	2.66256	2.19691
5450	Frmpd2	ENSMUSG00000108841	268729	1.30178	1.52076	1.41238	1.07673	0.281599	NA	0	1.71854	2.08306	0	2.59985	3.77213	0	4.39381
5451	Frmpd3	ENSMUSG00000042425	245643	0.745104	-2.01443	1.95633	-1.0297	0.30315	NA	1.01236	0.859269	0	1.78327	0	0	0	0
5453	Frrs1l	ENSMUSG00000045589	230235	0.757821	1.98804	2.12196	0.936887	0.348817	NA	0	0	1.04153	0.891633	1.29993	6.28688	0	0
5464	Fsip1	ENSMUSG00000027344	71313	0.882899	3.07064	1.53822	1.99623	0.0459091	NA	0	0	1.04153	0	1.29993	2.51475	1.33128	4.39381
5473	Ftl1-ps2	ENSMUSG00000096755	NA	1.20406	1.83178	1.39952	1.30887	0.19058	NA	1.01236	1.71854	0	0	3.89978	2.51475	1.33128	2.19691
5492	Fut7	ENSMUSG00000036587	14347	1.11083	1.94285	1.683	1.15439	0.248339	NA	0	0	0	1.78327	0	2.51475	1.33128	3.29536
5511	Fzd10os	ENSMUSG00000072591	319616	0.910133	-0.616862	1.67541	-0.368185	0.712735	NA	0	1.71854	1.04153	0.891633	0	0	0	2.19691
5526	G630016G05Rik	ENSMUSG00000086308	108168785	0.698854	-1.29901	1.70681	-0.761076	0.446612	NA	1.01236	0.859269	0	1.78327	0	0	1.33128	0
5548	Gabrd	ENSMUSG00000029054	14403	0.727385	-0.680766	1.85057	-0.367868	0.712972	NA	0	0	3.12459	0.891633	1.29993	0	0	1.09845
5561	Gal3st1	ENSMUSG00000049721	53897	0.914964	1.9466	1.73725	1.12051	0.262498	NA	1.01236	0.859269	0	0	0	1.25738	2.66256	3.29536
5563	Gal3st2b	ENSMUSG00000093805	100041596	0.934981	-0.82028	1.88053	-0.436196	0.662694	NA	0	1.71854	0	4.45816	0	1.25738	0	2.19691
5599	Garem2	ENSMUSG00000044576	242915	0.843238	-0.188331	1.89942	-0.0991518	0.921018	NA	1.01236	0.859269	1.04153	0	1.29993	1.25738	0	0
5661	Gcsam	ENSMUSG00000022659	14525	1.27122	1.00684	1.54866	0.650136	0.515604	NA	2.02472	1.71854	0	0	6.49963	0	0	1.09845
5664	Gdap1l1	ENSMUSG00000017943	228858	1.27522	2.07877	1.35863	1.53004	0.126006	NA	0	0.859269	2.08306	0	3.89978	0	2.66256	5.49226
5679	Gdnf	ENSMUSG00000022144	14573	0.779716	0.798933	1.79496	0.445097	0.65625	NA	1.01236	0.859269	1.04153	0	0	5.02951	0	0
5698	Gfi1	ENSMUSG00000029275	14581	1.08261	-0.884991	1.72993	-0.511576	0.608948	NA	1.01236	1.71854	0	0	0	1.25738	0	0
5729	Ghrh	ENSMUSG00000027643	14601	1.20836	-0.330107	1.77875	-0.185583	0.852772	NA	0	0	0	0.891633	0	0	0	0
5739	Gimap7	ENSMUSG00000043931	231932	1.12174	0.789392	1.56139	0.505569	0.61316	NA	0	0	2.08306	0.891633	1.29993	0	2.66256	1.09845
5757	Gja8	ENSMUSG00000049908	14616	0.984903	1.93183	1.67731	1.15174	0.249428	NA	0	0.859269	0	0.891633	2.59985	0	0	4.39381
5765	Gjc3	ENSMUSG00000056966	118446	1.0739	0.339076	1.49714	0.226482	0.820827	NA	3.03707	0	0	0.891633	1.29993	0	1.33128	2.19691
5786	Glis1	ENSMUSG00000034762	230587	1.15561	0.0229578	1.51449	0.0151587	0.987906	NA	2.02472	0	4.16612	0	3.89978	0	0	2.19691
5799	Glrp1	ENSMUSG00000062310	14659	1.07602	1.61899	1.42173	1.13874	0.25481	NA	1.01236	0.859269	0	0.891633	1.29993	0	3.99385	3.29536
5810	Gltpd2	ENSMUSG00000046811	216871	0.794606	-0.248185	1.59269	-0.155828	0.876169	NA	2.02472	0.859269	0	2.6749	0	1.25738	0	3.29536
5821	Gm10046	ENSMUSG00000109143	NA	0.708263	1.80996	2.3532	0.76915	0.441804	NA	0	1.71854	0	0	0	2.51475	3.99385	0
5822	Gm10051	ENSMUSG00000058905	NA	0.758022	3.6568	3.78727	0.965549	0.33427	NA	0	0	0	0	0	8.80164	0	0
5833	Gm10128	ENSMUSG00000063277	NA	0.541498	1.11257	2.30639	0.482389	0.62953	NA	0	0	0	0	1.29993	0	0	0
5847	Gm10182	ENSMUSG00000094627	NA	0.593645	-2.76638	4.03159	-0.686177	0.492601	NA	0	0	6.24918	0	0	0	0	0
5853	Gm10224	ENSMUSG00000080932	100043805	1.23639	0.709042	1.78656	0.396876	0.691459	NA	1.01236	0	2.08306	0	0	0	2.66256	2.19691
5857	Gm10247	ENSMUSG00000068674	NA	0.602687	-0.178839	1.77215	-0.100916	0.919617	NA	1.01236	1.71854	0	0	1.29993	0	0	1.09845
5861	Gm10269	ENSMUSG00000091449	NA	0.739464	0.924792	2.01247	0.459531	0.645853	NA	2.02472	0	0	0	2.59985	0	0	1.09845
5863	Gm10284	ENSMUSG00000070025	NA	0.868318	-1.41833	1.50407	-0.942993	0.345685	NA	1.01236	2.57781	2.08306	0.891633	0	0	1.33128	1.09845
5865	Gm10290	ENSMUSG00000105775	NA	0.621895	-0.109262	1.88198	-0.0580572	0.953703	NA	0	0.859269	0	1.78327	1.29993	0	1.33128	0
5869	Gm10320	ENSMUSG00000092116	NA	0.663944	0.359612	1.94052	0.185317	0.852981	NA	2.02472	0	0	0.891633	2.59985	0	0	1.09845
5875	Gm10369	ENSMUSG00000072573	NA	1.2206	-1.33316	1.50045	-0.888503	0.37427	NA	0	0.859269	2.08306	0.891633	0	0	1.33128	0
5877	Gm10384	ENSMUSG00000072618	100038735	0.958544	0.0626234	1.49396	0.0419178	0.966564	NA	0	1.71854	0	1.78327	0	1.25738	2.66256	0
5880	Gm10409	ENSMUSG00000096488	NA	1.25335	-1.61918	2.13235	-0.759338	0.44765	NA	1.01236	0	0	1.78327	0	0	0	0
5882	Gm10420	ENSMUSG00000072789	108169197	1.32197	-1.08921	1.35297	-0.805053	0.420789	NA	0	1.71854	4.16612	4.45816	0	1.25738	1.33128	2.19691
5887	Gm10481	ENSMUSG00000096810	NA	0.978368	-0.348572	1.72342	-0.202256	0.839717	NA	3.03707	0.859269	1.04153	0	3.89978	0	0	0
5888	Gm10499	ENSMUSG00000073403	NA	1.14314	1.69679	1.50077	1.13062	0.258216	NA	0	0.859269	1.04153	0	2.59985	1.25738	0	2.19691
5906	Gm10649	ENSMUSG00000074235	NA	0.867787	1.6024	2.11869	0.756314	0.449461	NA	0	0	2.08306	0	2.59985	0	0	3.29536
5908	Gm10654	ENSMUSG00000074252	665828	0.782503	-0.0781054	1.73943	-0.0449029	0.964185	NA	0	0	3.12459	0.891633	1.29993	0	1.33128	1.09845
5910	Gm10684	ENSMUSG00000074385	100038468	0.728835	0.716323	1.59123	0.450171	0.652587	NA	1.01236	0	0	2.6749	1.29993	1.25738	1.33128	2.19691
5912	Gm1070	ENSMUSG00000073018	NA	1.04186	0.0757134	1.53703	0.0492596	0.960712	NA	0	0.859269	4.16612	0.891633	0	5.02951	0	1.09845
5916	Gm10714	ENSMUSG00000074555	100038374	0.600433	-0.330106	2.06679	-0.159719	0.873102	NA	0	0.859269	0	0	0	0	0	0
5921	Gm10790	ENSMUSG00000113856	100038577	1.11153	0.685156	1.48048	0.462793	0.643513	NA	0	0	2.08306	1.78327	2.59985	0	1.33128	2.19691
5925	Gm10824	ENSMUSG00000112397	NA	1.11363	0.919559	1.93853	0.474359	0.635244	NA	0	0	4.16612	0	0	0	6.65641	1.09845
5926	Gm10825	ENSMUSG00000096937	100038752	1.10665	-0.323964	1.47029	-0.22034	0.825606	NA	1.01236	0.859269	2.08306	0.891633	1.29993	0	2.66256	0
5933	Gm11110	ENSMUSG00000079414	100169874	0.746432	0.334356	1.99972	0.167202	0.867211	NA	1.01236	0	1.04153	0	0	1.25738	0	1.09845
5942	Gm11263	ENSMUSG00000083496	NA	1.24481	-1.42712	2.00868	-0.710476	0.477409	NA	0	0	4.16612	0	0	0	0	1.09845
5944	Gm11274	ENSMUSG00000085331	NA	1.05878	-1.13024	1.79155	-0.630876	0.528122	NA	1.01236	3.43708	1.04153	2.6749	0	3.77213	0	0
5947	Gm11392	ENSMUSG00000097931	NA	0.81175	2.3565	1.77661	1.3264	0.184708	NA	0	1.71854	0	0	1.29993	1.25738	1.33128	5.49226
5950	Gm11412	ENSMUSG00000087540	NA	0.664164	1.05193	2.63733	0.398862	0.689995	NA	1.01236	0	0	0	0	0	0	2.19691
5951	Gm11419	ENSMUSG00000084996	NA	1.3051	2.36874	1.52509	1.55317	0.120382	NA	1.01236	0	1.04153	0	0	3.77213	3.99385	2.19691
5953	Gm11424	ENSMUSG00000082726	NA	1.32246	-1.19671	1.58585	-0.754619	0.450478	NA	2.02472	1.71854	2.08306	0	0	2.51475	0	0
5954	Gm11425	ENSMUSG00000082419	NA	0.842761	1.85015	2.35665	0.785075	0.43241	NA	2.02472	0	0	0	0	3.77213	0	3.29536
5956	Gm11448	ENSMUSG00000081151	NA	1.18749	0.943041	1.37973	0.683496	0.494293	NA	3.03707	0.859269	0	0	1.29993	2.51475	1.33128	2.19691
5957	Gm11449	ENSMUSG00000083374	NA	0.947884	-0.330107	1.94501	-0.169719	0.865231	NA	1.01236	0	0	0	0	0	0	0
5961	Gm11496	ENSMUSG00000085152	NA	1.31947	2.13689	1.22739	1.741	0.0816834	NA	1.01236	0.859269	0	0.891633	1.29993	3.77213	3.99385	3.29536
5965	Gm11539	ENSMUSG00000083337	NA	0.724419	2.4509	1.77656	1.37958	0.167717	NA	0	0	0	0.891633	3.89978	0	1.33128	1.09845
5968	Gm11581	ENSMUSG00000083355	NA	0.954088	1.75798	1.74496	1.00746	0.313714	NA	0	1.71854	0	0	1.29993	1.25738	2.66256	1.09845
5969	Gm11585	ENSMUSG00000082045	NA	0.936561	-2.33617	1.77691	-1.31473	0.188599	NA	0	2.57781	4.16612	0.891633	1.29993	0	0	0
5973	Gm11620	ENSMUSG00000081965	NA	0.855017	0.379295	2.06277	0.183877	0.85411	NA	0	0	2.08306	0	2.59985	0	0	0
5977	Gm11663	ENSMUSG00000082706	NA	1.26337	-1.40307	1.40288	-1.00014	0.317244	NA	0	2.57781	2.08306	1.78327	1.29993	0	0	1.09845
5990	Gm11802	ENSMUSG00000086052	NA	0.758269	3.42797	2.30827	1.48508	0.137523	NA	0	0	0	0	0	0	5.32513	2.19691
6004	Gm11951	ENSMUSG00000079889	NA	1.10896	-1.11506	1.49575	-0.745485	0.455978	NA	2.02472	0.859269	2.08306	2.6749	0	0	0	3.29536
6006	Gm11957	ENSMUSG00000083838	NA	1.07	1.7256	1.60335	1.07625	0.281817	NA	0	0.859269	0	0	2.59985	0	1.33128	0
6008	Gm11964	ENSMUSG00000081021	665181	1.06259	-1.84847	1.779	-1.03905	0.298782	NA	0	4.29635	1.04153	0	1.29993	0	0	0
6009	Gm11967	ENSMUSG00000084819	NA	0.972223	-2.32445	1.72958	-1.34394	0.178968	NA	4.04943	1.71854	0	1.78327	0	1.25738	0	0
6014	Gm12022	ENSMUSG00000085675	102633911	1.25998	0.753209	1.31015	0.574904	0.565357	NA	0	1.71854	1.04153	0.891633	2.59985	0	2.66256	1.09845
6015	Gm12031	ENSMUSG00000085035	NA	0.746268	2.08531	2.1989	0.948341	0.342956	NA	1.01236	0	0	0	0	0	2.66256	2.19691
6017	Gm12034	ENSMUSG00000083878	NA	0.681559	0.403703	1.77183	0.227845	0.819766	NA	1.01236	0	0	0.891633	0	2.51475	0	0
6021	Gm12098	ENSMUSG00000082078	NA	0.926067	-1.10298	1.70535	-0.646777	0.517776	NA	1.01236	4.29635	0	0	1.29993	0	1.33128	0
6023	Gm12153	ENSMUSG00000087172	102638460	0.828932	1.33587	1.95473	0.683406	0.494351	NA	0	0.859269	0	0.891633	1.29993	0	0	3.29536
6033	Gm12227	ENSMUSG00000086039	NA	1.29855	-1.05117	1.54713	-0.679434	0.496863	NA	1.01236	0.859269	5.20765	0.891633	2.59985	1.25738	0	0
6044	Gm12335	ENSMUSG00000085738	NA	0.678301	0.917182	2.17193	0.422288	0.672815	NA	0	0	2.08306	0	2.59985	0	0	1.09845
6046	Gm12339	ENSMUSG00000087059	NA	1.10667	-1.14966	1.56702	-0.733664	0.463153	NA	1.01236	2.57781	1.04153	0.891633	0	1.25738	1.33128	0
6047	Gm12345	ENSMUSG00000102038	NA	0.666493	3.04086	2.41176	1.26085	0.207363	NA	0	0	0	0	0	1.25738	0	4.39381
6057	Gm12430	ENSMUSG00000081152	NA	1.30656	-0.425518	1.14825	-0.370578	0.710952	NA	1.01236	1.71854	3.12459	0.891633	1.29993	1.25738	1.33128	1.09845
6059	Gm12444	ENSMUSG00000082194	NA	1.32489	-1.34525	1.46264	-0.919737	0.35771	NA	2.02472	0.859269	1.04153	0	1.29993	0	0	0
6060	Gm12447	ENSMUSG00000080816	NA	1.31288	0.4093	1.42749	0.286727	0.774321	NA	0	0.859269	0	1.78327	0	2.51475	0	1.09845
6061	Gm12463	ENSMUSG00000080916	NA	1.0249	-0.316784	1.66877	-0.189832	0.849441	NA	1.01236	1.71854	2.08306	0	2.59985	0	1.33128	0
6065	Gm12506	ENSMUSG00000085375	NA	1.26342	2.40043	1.50614	1.59377	0.110988	NA	0	0.859269	0	0.891633	2.59985	0	3.99385	3.29536
6066	Gm12514	ENSMUSG00000087614	NA	1.30149	-0.0270574	1.35594	-0.0199547	0.98408	NA	0	0	1.04153	2.6749	0	2.51475	0	1.09845
6067	Gm12536	ENSMUSG00000085654	NA	1.09224	0.373198	1.45727	0.256095	0.797878	NA	2.02472	0	0	2.6749	0	2.51475	1.33128	2.19691
6071	Gm12576	ENSMUSG00000085235	NA	1.10464	2.70338	1.72351	1.56853	0.116756	NA	0	0	0	1.78327	1.29993	6.28688	1.33128	3.29536
6072	Gm12586	ENSMUSG00000084401	NA	1.10643	-1.04871	1.71149	-0.612745	0.540045	NA	1.01236	3.43708	3.12459	0	0	2.51475	0	1.09845
6075	Gm12610	ENSMUSG00000086035	102633081	0.902655	-2.13923	1.62715	-1.31471	0.188609	NA	0	0.859269	3.12459	2.6749	0	1.25738	0	0
6079	Gm12679	ENSMUSG00000086205	NA	0.904625	-0.865847	1.40564	-0.615979	0.537909	NA	2.02472	0.859269	1.04153	2.6749	1.29993	0	0	2.19691
6082	Gm12701	ENSMUSG00000086385	NA	1.10177	0.390611	1.46639	0.266376	0.78995	NA	1.01236	0	1.04153	1.78327	2.59985	0	1.33128	1.09845
6083	Gm12709	ENSMUSG00000085181	100504717	1.3058	2.21331	1.43886	1.53823	0.123992	NA	0	1.71854	0	0	5.1997	1.25738	0	2.19691
6094	Gm12807	ENSMUSG00000082348	NA	0.920319	1.09502	1.89505	0.577836	0.563375	NA	0	0	1.04153	0	0	1.25738	0	1.09845
6095	Gm12816	ENSMUSG00000083011	433745	0.93804	1.45871	1.89742	0.768786	0.442021	NA	0	0.859269	1.04153	0	1.29993	0	3.99385	0
6101	Gm12906	ENSMUSG00000084874	NA	0.813443	-0.385904	1.59134	-0.242502	0.808391	NA	0	0.859269	3.12459	0.891633	1.29993	1.25738	0	1.09845
6102	Gm12915	ENSMUSG00000086589	102634646	0.932424	0.760122	1.41363	0.537708	0.590778	NA	1.01236	0	1.04153	0.891633	1.29993	1.25738	0	2.19691
6108	Gm12989	ENSMUSG00000083678	NA	1.25121	-0.244458	1.73283	-0.141074	0.887811	NA	0	4.29635	0	0	0	0	2.66256	1.09845
6111	Gm13010	ENSMUSG00000086845	105247191	0.819965	3.04713	1.98844	1.53243	0.125418	NA	0	0	0	0.891633	0	5.02951	0	4.39381
6112	Gm13012	ENSMUSG00000085823	NA	0.764937	-1.9823	1.77088	-1.11939	0.262975	NA	1.01236	0	4.16612	0.891633	0	1.25738	0	0
6113	Gm13031	ENSMUSG00000087698	100126227	0.862892	2.20364	1.82697	1.20617	0.227751	NA	0	0	0	1.78327	5.1997	1.25738	0	2.19691
6124	Gm13148	ENSMUSG00000083642	NA	0.653195	0.964513	2.02766	0.475678	0.634304	NA	2.02472	0	0	0	2.59985	1.25738	0	0
6125	Gm13161	ENSMUSG00000082248	NA	1.22298	-2.04469	1.65715	-1.23386	0.217256	NA	1.01236	1.71854	1.04153	0	0	0	0	0
6128	Gm13181	ENSMUSG00000081070	NA	1.08269	-1.66199	1.58961	-1.04553	0.295776	NA	1.01236	1.71854	2.08306	0	0	1.25738	0	0
6130	Gm13194	ENSMUSG00000086670	NA	0.904442	-0.143589	1.76062	-0.0815561	0.935	NA	1.01236	1.71854	0	0	0	2.51475	0	0
6139	Gm13270	ENSMUSG00000086358	105244084	0.84365	1.44473	1.7546	0.823393	0.410284	NA	1.01236	0.859269	0	0	0	1.25738	3.99385	0
6140	Gm13293	ENSMUSG00000086006	100503147	1.14962	-1.25364	1.77475	-0.706372	0.479957	NA	0	2.57781	0	0.891633	0	0	1.33128	0
6143	Gm13351	ENSMUSG00000081619	NA	0.824549	-2.36921	1.80228	-1.31456	0.188657	NA	1.01236	0	4.16612	2.6749	0	0	1.33128	0
6147	Gm13373	ENSMUSG00000087196	NA	1.02195	0.977638	1.39917	0.698725	0.484724	NA	1.01236	1.71854	0	0.891633	3.89978	0	0	3.29536
6153	Gm13391	ENSMUSG00000086109	NA	0.765307	0.998533	1.7684	0.564653	0.57231	NA	0	0.859269	1.04153	0	1.29993	2.51475	0	0
6155	Gm13408	ENSMUSG00000081992	NA	1.14286	-0.684769	1.68588	-0.40618	0.68461	NA	1.01236	0	5.20765	0	1.29993	2.51475	0	0
6156	Gm13410	ENSMUSG00000083116	NA	1.07335	-1.33315	1.49998	-0.888774	0.374125	NA	0	0.859269	2.08306	0.891633	0	0	0	1.09845
6159	Gm13422	ENSMUSG00000084098	NA	0.952179	0.458167	1.47848	0.309891	0.756644	NA	0	1.71854	0	0.891633	1.29993	1.25738	1.33128	0
6160	Gm13423	ENSMUSG00000081648	NA	0.997174	-0.325527	1.65409	-0.196802	0.843983	NA	0	0.859269	1.04153	0	1.29993	0	0	0
6163	Gm13446	ENSMUSG00000086555	100042194	0.724096	2.50539	2.33083	1.07489	0.282423	NA	0	0	0	0.891633	2.59985	0	3.99385	0
6170	Gm13479	ENSMUSG00000085591	NA	0.783687	1.13246	1.85281	0.611213	0.541059	NA	1.01236	0	0	0	0	0	2.66256	0
6171	Gm13483	ENSMUSG00000085862	100502624	1.04341	-0.0772991	1.90088	-0.0406649	0.967563	NA	3.03707	0	1.04153	0	1.29993	2.51475	0	0
6172	Gm13493	ENSMUSG00000087701	NA	0.971519	-0.70954	1.77492	-0.39976	0.689333	NA	0	5.15561	1.04153	0	0	1.25738	2.66256	0
6173	Gm13522	ENSMUSG00000086447	NA	0.903769	2.02927	1.75612	1.15555	0.247866	NA	0	0	1.04153	0.891633	3.89978	0	3.99385	0
6174	Gm13523	ENSMUSG00000087496	NA	1.11329	0.445195	1.3994	0.318133	0.750384	NA	0	2.57781	0	0.891633	0	2.51475	1.33128	1.09845
6175	Gm13524	ENSMUSG00000085397	NA	0.83767	0.385744	1.39841	0.275845	0.782667	NA	1.01236	0.859269	1.04153	0.891633	0	2.51475	1.33128	1.09845
6176	Gm13528	ENSMUSG00000085087	NA	1.03007	-0.32077	1.49658	-0.214335	0.830286	NA	1.01236	0	1.04153	2.6749	2.59985	1.25738	0	0
6189	Gm13651	ENSMUSG00000081611	NA	1.08947	0.368178	1.91051	0.192712	0.847184	NA	2.02472	0.859269	0	0	0	1.25738	1.33128	1.09845
6200	Gm13749	ENSMUSG00000044689	433315	0.81733	0.788183	1.91879	0.41077	0.681241	NA	0	0	1.04153	1.78327	0	0	2.66256	2.19691
6201	Gm13767	ENSMUSG00000085547	NA	0.78529	1.97232	1.88158	1.04822	0.294535	NA	0	0.859269	0	0.891633	0	0	3.99385	3.29536
6202	Gm13768	ENSMUSG00000080223	NA	0.78529	1.97232	1.88158	1.04822	0.294535	NA	0	0.859269	0	0.891633	0	0	3.99385	3.29536
6205	Gm13790	ENSMUSG00000086302	NA	0.975318	-1.67305	1.60278	-1.04384	0.296559	NA	0	0.859269	3.12459	0.891633	0	1.25738	0	0
6207	Gm13807	ENSMUSG00000085852	639658	1.14171	0.753294	1.62548	0.463429	0.643057	NA	1.01236	0	2.08306	0	0	5.02951	0	0
6209	Gm13817	ENSMUSG00000085293	NA	0.882906	-1.45313	1.55489	-0.934555	0.350018	NA	4.04943	0	2.08306	0.891633	0	1.25738	1.33128	0
6211	Gm13840	ENSMUSG00000086849	NA	1.01796	1.68391	1.59127	1.05822	0.289955	NA	0	0	1.04153	0.891633	0	2.51475	1.33128	2.19691
6215	Gm13880	ENSMUSG00000081010	NA	1.21405	-0.926398	1.64502	-0.563154	0.57333	NA	1.01236	0.859269	1.04153	0	0	0	1.33128	0
6216	Gm13882	ENSMUSG00000081721	NA	0.96327	0.0957802	1.70461	0.0561889	0.955191	NA	0	3.43708	0	0	1.29993	1.25738	1.33128	0
6218	Gm13961	ENSMUSG00000084094	NA	0.994021	-0.072425	1.33794	-0.0541316	0.95683	NA	2.02472	1.71854	0	2.6749	1.29993	0	2.66256	2.19691
6222	Gm14018	ENSMUSG00000084407	NA	0.977434	3.21697	2.07633	1.54935	0.121297	NA	0	0	0	0	3.89978	0	2.66256	0
6227	Gm14051	ENSMUSG00000086756	NA	0.867733	-1.2526	1.57245	-0.796588	0.42569	NA	3.03707	0.859269	2.08306	0	0	0	1.33128	1.09845
6229	Gm14111	ENSMUSG00000080870	NA	0.711935	0.0717192	1.755	0.0408656	0.967403	NA	0	2.57781	1.04153	0	1.29993	0	2.66256	0
6237	Gm14200	ENSMUSG00000081800	NA	0.587022	-2.39672	1.92472	-1.24523	0.213049	NA	2.02472	0	1.04153	1.78327	0	0	0	0
6240	Gm14251	ENSMUSG00000081751	NA	0.585983	-2.26229	2.27008	-0.996568	0.318974	NA	1.01236	1.71854	0	4.45816	1.29993	0	0	0
6245	Gm14285	ENSMUSG00000087524	NA	1.15434	-0.739137	1.28068	-0.577144	0.563842	NA	1.01236	1.71854	3.12459	2.6749	2.59985	0	2.66256	0
6251	Gm14304	ENSMUSG00000083671	NA	1.09542	1.7388	1.67388	1.03878	0.298907	NA	0	0	0	1.78327	3.89978	0	1.33128	1.09845
6253	Gm14320	ENSMUSG00000085914	NA	1.27013	-1.89823	1.3743	-1.38123	0.167208	NA	1.01236	1.71854	1.04153	1.78327	0	0	0	1.09845
6255	Gm14324	ENSMUSG00000080709	NA	1.17154	0.406602	1.24196	0.327386	0.743376	NA	1.01236	0.859269	3.12459	0.891633	2.59985	1.25738	3.99385	0
6259	Gm14335	ENSMUSG00000081805	NA	0.975806	1.69377	1.46706	1.15453	0.248282	NA	0	0	1.04153	0.891633	1.29993	1.25738	1.33128	2.19691
6269	Gm14401	ENSMUSG00000078872	NA	0.669049	-1.6662	1.76952	-0.941612	0.346391	NA	2.02472	0.859269	1.04153	0.891633	0	0	1.33128	0
6279	Gm14444	ENSMUSG00000078906	105244402	0.760095	-0.357499	1.83447	-0.194879	0.845488	NA	1.01236	0	1.04153	0	0	0	0	1.09845
6280	Gm14488	ENSMUSG00000075416	NA	1.14478	-1.2299	1.60367	-0.766927	0.443125	NA	1.01236	0.859269	4.16612	0	2.59985	0	0	0
6283	Gm14527	ENSMUSG00000096137	NA	1.2131	3.4643	1.49733	2.31365	0.0206869	NA	0	0	1.04153	0	5.1997	2.51475	3.99385	1.09845
6288	Gm14634	ENSMUSG00000085891	552913	0.816897	0.991808	1.85345	0.535114	0.592571	NA	0	0	0	1.78327	0	0	2.66256	1.09845
6296	Gm14845	ENSMUSG00000082729	NA	1.15102	1.91519	1.8137	1.05596	0.290987	NA	0	0.859269	0	1.78327	7.79955	2.51475	0	0
6299	Gm14965	ENSMUSG00000084876	105246848	1.15587	-0.819982	1.47117	-0.557368	0.577276	NA	1.01236	2.57781	1.04153	1.78327	0	2.51475	0	1.09845
6303	Gm15133	ENSMUSG00000087175	622070	1.03438	1.16486	1.43905	0.809463	0.418249	NA	0	0.859269	1.04153	0.891633	1.29993	3.77213	1.33128	0
6305	Gm15179	ENSMUSG00000085653	100503248	0.856739	-1.08118	1.8727	-0.57734	0.56371	NA	2.02472	0	0	0	0	0	0	0
6306	Gm15191	ENSMUSG00000082778	NA	0.958523	2.08736	1.95227	1.06919	0.284982	NA	0	0.859269	0	0	0	0	2.66256	2.19691
6307	Gm15204	ENSMUSG00000082625	NA	1.05566	-0.986846	1.37521	-0.717598	0.473005	NA	3.03707	1.71854	1.04153	1.78327	1.29993	0	2.66256	0
6315	Gm15327	ENSMUSG00000085204	NA	0.78496	-1.1699	1.67592	-0.698062	0.485139	NA	2.02472	3.43708	0	0	0	1.25738	0	1.09845
6318	Gm15350	ENSMUSG00000084780	100504249	0.662918	-1.62584	1.94721	-0.834958	0.403741	NA	1.01236	2.57781	1.04153	0	0	0	1.33128	0
6319	Gm15361	ENSMUSG00000083283	NA	1.1106	-0.915977	1.54532	-0.592743	0.553353	NA	0	0.859269	1.04153	2.6749	0	0	1.33128	1.09845
6320	Gm15382	ENSMUSG00000083083	NA	0.896924	1.91887	2.22342	0.863025	0.388124	NA	0	1.71854	1.04153	0	0	1.25738	9.31898	0
6336	Gm15452	ENSMUSG00000084353	NA	1.18265	2.00543	2.21195	0.906631	0.364602	NA	2.02472	0	0	0	0	0	7.98769	0
6337	Gm15455	ENSMUSG00000081402	433287	1.1461	-0.587184	1.5887	-0.369601	0.71168	NA	1.01236	1.71854	1.04153	0	1.29993	1.25738	0	0
6344	Gm15478	ENSMUSG00000085363	NA	1.00816	-0.158987	1.63941	-0.0969783	0.922744	NA	3.03707	1.71854	0	0.891633	2.59985	2.51475	0	0
6345	Gm15484	ENSMUSG00000081865	NA	0.725603	1.72956	2.08318	0.830249	0.406398	NA	0	0.859269	0	0	2.59985	1.25738	0	0
6362	Gm15607	ENSMUSG00000082001	NA	1.11749	1.71238	1.51155	1.13286	0.257273	NA	1.01236	0	1.04153	0	2.59985	3.77213	0	0
6366	Gm15624	ENSMUSG00000085782	NA	0.806472	2.14537	2.28247	0.939933	0.347252	NA	0	0.859269	1.04153	0	3.89978	0	0	4.39381
6370	Gm15704	ENSMUSG00000085658	NA	0.912178	-0.235888	1.78836	-0.131902	0.895062	NA	1.01236	0	1.04153	0.891633	0	1.25738	0	1.09845
6384	Gm15774	ENSMUSG00000085118	NA	0.751689	-0.59215	1.64308	-0.36039	0.718556	NA	1.01236	0.859269	1.04153	0.891633	0	2.51475	0	0
6387	Gm15790	ENSMUSG00000089648	NA	1.11701	-0.452958	1.43522	-0.315601	0.752306	NA	3.03707	1.71854	1.04153	0.891633	2.59985	0	0	2.19691
6397	Gm15910	ENSMUSG00000087480	100504616	0.963398	2.46097	2.20636	1.1154	0.264681	NA	0	0	0	0	1.29993	1.25738	1.33128	0
6404	Gm15952	ENSMUSG00000085655	NA	0.79364	-0.0353458	1.61472	-0.0218897	0.982536	NA	2.02472	1.71854	0	0	0	2.51475	0	1.09845
6406	Gm15983	ENSMUSG00000087168	NA	0.848126	0.946369	1.73348	0.545936	0.58511	NA	1.01236	0	1.04153	0	1.29993	0	1.33128	1.09845
6407	Gm15984	ENSMUSG00000085657	NA	1.29935	0.879155	1.41795	0.620019	0.535245	NA	0	2.57781	0	0	1.29993	2.51475	1.33128	0
6412	Gm16010	ENSMUSG00000085541	NA	0.792718	-1.57644	1.78639	-0.882473	0.377521	NA	1.01236	0.859269	2.08306	3.56653	0	2.51475	0	0
6413	Gm16011	ENSMUSG00000081303	NA	1.18595	2.93844	1.5455	1.90129	0.0572646	NA	0	0	0	0.891633	5.1997	1.25738	1.33128	1.09845
6421	Gm16070	ENSMUSG00000085125	NA	1.06821	0.148759	1.35914	0.109451	0.912845	NA	2.02472	3.43708	1.04153	0	0	2.51475	1.33128	3.29536
6423	Gm16102	ENSMUSG00000089877	NA	0.718418	-0.193861	2.09383	-0.092587	0.926232	NA	1.01236	0	1.04153	0.891633	2.59985	0	0	0
6429	Gm16143	ENSMUSG00000087030	102632251	0.879682	1.33134	1.62881	0.817367	0.413718	NA	1.01236	0	2.08306	0	3.89978	2.51475	0	1.09845
6430	Gm16146	ENSMUSG00000089744	NA	1.24801	1.70121	1.62402	1.04753	0.294853	NA	0	1.71854	0	0.891633	0	7.54426	1.33128	0
6432	Gm16166	ENSMUSG00000082936	NA	0.749743	-0.32425	1.85802	-0.174514	0.861462	NA	0	0.859269	1.04153	0	0	0	0	1.09845
6439	Gm16206	ENSMUSG00000085174	NA	0.902876	0.405626	1.69734	0.238977	0.811123	NA	2.02472	0.859269	0	0	0	2.51475	1.33128	0
6440	Gm16209	ENSMUSG00000083734	NA	0.857574	0.100313	1.74608	0.0574501	0.954187	NA	2.02472	1.71854	1.04153	0	0	2.51475	2.66256	0
6446	Gm16271	ENSMUSG00000089656	NA	1.14958	-3.22348	1.65015	-1.95344	0.050767	NA	0	1.71854	4.16612	2.6749	0	0	0	0
6449	Gm16299	ENSMUSG00000089679	102641509	1.01781	-0.0686841	1.44337	-0.0475861	0.962046	NA	1.01236	0	2.08306	0.891633	1.29993	1.25738	0	1.09845
6451	Gm16322	ENSMUSG00000087456	NA	0.828658	1.54783	1.69565	0.912824	0.361335	NA	0	0.859269	2.08306	0	0	3.77213	1.33128	3.29536
6454	Gm16350	ENSMUSG00000090024	NA	1.15996	1.16509	1.477	0.788818	0.430218	NA	0	1.71854	1.04153	0	1.29993	5.02951	0	0
6457	Gm16372	ENSMUSG00000057160	NA	0.840888	1.95354	1.72444	1.13285	0.257277	NA	0	0	0	1.78327	2.59985	0	1.33128	3.29536
6462	Gm16418	ENSMUSG00000084093	NA	1.32968	-1.05188	1.63304	-0.644123	0.519496	NA	2.02472	2.57781	3.12459	0	2.59985	0	0	1.09845
6463	Gm16421	ENSMUSG00000082840	NA	0.608288	-1.33906	1.95124	-0.686258	0.49255	NA	0	0.859269	2.08306	0.891633	0	0	0	1.09845
6470	Gm16477	ENSMUSG00000062758	NA	1.09686	3.52262	4.22928	0.832913	0.404894	NA	0	0	1.04153	0	0	0	0	13.1814
6482	Gm16618	ENSMUSG00000086837	100504291	0.748971	-1.64035	1.7749	-0.924189	0.355388	NA	0	1.71854	2.08306	0.891633	0	1.25738	0	0
6484	Gm1667	ENSMUSG00000087646	NA	1.16582	0.103067	1.41798	0.0726855	0.942056	NA	0	1.71854	4.16612	0	3.89978	1.25738	0	1.09845
6487	Gm16701	ENSMUSG00000102548	100503962	0.876698	1.7932	1.80721	0.992249	0.321076	NA	0	1.71854	0	0	2.59985	1.25738	2.66256	0
6488	Gm16701	ENSMUSG00000097823	NA	0.876698	1.7932	1.80721	0.992249	0.321076	NA	0	1.71854	0	0	2.59985	1.25738	2.66256	0
6499	Gm16876	ENSMUSG00000086689	NA	0.798768	0.441056	2.01588	0.218791	0.826813	NA	0	0.859269	0	0.891633	1.29993	0	1.33128	0
6501	Gm16894	ENSMUSG00000097899	100047133	1.09353	2.16844	2.01151	1.07802	0.281026	NA	0	0.859269	0	0	0	1.25738	3.99385	0
6508	Gm17021	ENSMUSG00000091661	NA	0.997101	0.678592	1.29974	0.522098	0.601602	NA	2.02472	0.859269	1.04153	0.891633	2.59985	2.51475	2.66256	0
6513	Gm17042	ENSMUSG00000090989	NA	0.99786	0.687361	1.42268	0.483145	0.628993	NA	2.02472	0	2.08306	0	1.29993	2.51475	2.66256	0
6517	Gm17102	ENSMUSG00000091864	102638296	1.06331	0.392909	1.4825	0.265032	0.790985	NA	0	2.57781	1.04153	0	1.29993	1.25738	0	2.19691
6519	Gm17160	ENSMUSG00000090329	NA	0.745163	-0.618592	1.70428	-0.362965	0.716631	NA	1.01236	1.71854	1.04153	0	0	0	1.33128	1.09845
6520	Gm17177	ENSMUSG00000091834	NA	1.30653	-1.06693	1.73333	-0.615541	0.538198	NA	5.06179	0	4.16612	1.78327	0	0	5.32513	0
6521	Gm17197	ENSMUSG00000090990	NA	0.795336	1.01731	2.04057	0.498542	0.618102	NA	0	1.71854	0	0	0	0	2.66256	1.09845
6525	Gm17224	ENSMUSG00000092085	NA	0.877132	1.43407	1.85809	0.771796	0.440235	NA	0	0.859269	0	0.891633	0	0	3.99385	1.09845
6528	Gm17330	ENSMUSG00000114022	NA	0.542511	-0.330118	3.487	-0.0946711	0.924576	NA	1.01236	0	0	0	0	0	0	0
6538	Gm17597	ENSMUSG00000097613	100504312	1.11985	-3.14903	1.54351	-2.04018	0.0413328	NA	0	6.01488	1.04153	0.891633	0	0	0	0
6542	Gm17743	ENSMUSG00000104841	NA	0.71365	-0.371656	1.69142	-0.219731	0.826081	NA	1.01236	0.859269	3.12459	0	0	2.51475	1.33128	0
6546	Gm17794	ENSMUSG00000112727	NA	0.590715	-0.11009	2.57157	-0.0428103	0.965853	NA	0	2.57781	0	0	0	0	1.33128	1.09845
6547	Gm17816	ENSMUSG00000112297	NA	0.731107	1.13383	1.91809	0.591125	0.554437	NA	0	0.859269	0	0	0	1.25738	1.33128	0
6548	Gm17819	ENSMUSG00000118270	NA	0.811672	-0.928407	1.71151	-0.54245	0.587509	NA	1.01236	0.859269	1.04153	0	0	0	0	1.09845
6550	Gm17825	ENSMUSG00000108681	NA	0.895598	0.856812	2.0993	0.408142	0.683169	NA	0	0	2.08306	0	0	1.25738	0	2.19691
6551	Gm17936	ENSMUSG00000106664	NA	1.02215	-0.352503	1.35974	-0.259243	0.795447	NA	2.02472	1.71854	1.04153	0	1.29993	0	1.33128	1.09845
6554	Gm18112	ENSMUSG00000112915	NA	0.81876	1.68687	1.77093	0.952534	0.340826	NA	0	0	1.04153	0	0	1.25738	1.33128	1.09845
6555	Gm18113	ENSMUSG00000113318	NA	0.935564	-0.989405	1.83049	-0.540513	0.588843	NA	2.02472	0	3.12459	0	2.59985	0	0	0
6558	Gm18227	ENSMUSG00000109765	NA	0.840572	-1.62001	1.67023	-0.969933	0.33208	NA	0	1.71854	2.08306	3.56653	0	0	0	2.19691
6561	Gm18284	ENSMUSG00000092325	NA	0.876019	-0.394376	1.51125	-0.260961	0.794123	NA	3.03707	0.859269	1.04153	0	1.29993	1.25738	0	1.09845
6564	Gm18329	ENSMUSG00000111738	NA	0.788597	-0.837535	1.67666	-0.499525	0.61741	NA	0	2.57781	0	1.78327	0	1.25738	1.33128	0
6568	Gm18473	ENSMUSG00000114042	NA	1.00602	2.75741	2.18227	1.26355	0.206391	NA	0	0	0	0.891633	0	2.51475	5.32513	0
6570	Gm18517	ENSMUSG00000114836	NA	0.779399	0.445962	1.93019	0.231045	0.81728	NA	0	1.71854	0	0	2.59985	0	0	0
6576	Gm1859	ENSMUSG00000118240	NA	0.860984	0.317338	1.96256	0.161696	0.871545	NA	3.03707	0	0	0	0	1.25738	1.33128	1.09845
6577	Gm18601	ENSMUSG00000112978	NA	0.620026	-0.330106	2.04104	-0.161734	0.871515	NA	0	0	0	0.891633	0	0	0	0
6581	Gm18666	ENSMUSG00000101660	NA	0.573586	-1.92343	3.4526	-0.557097	0.577461	NA	0	3.43708	0	0	0	0	0	0
6582	Gm18733	ENSMUSG00000092444	NA	0.677104	-2.47735	2.21486	-1.11851	0.263348	NA	1.01236	0	4.16612	0	0	0	0	0
6583	Gm18736	ENSMUSG00000117300	NA	1.32267	-1.37052	1.39241	-0.98428	0.324978	NA	0	0.859269	5.20765	3.56653	0	1.25738	1.33128	1.09845
6584	Gm18774	ENSMUSG00000112279	NA	0.707092	-2.26886	2.22401	-1.02016	0.307651	NA	0	3.43708	0	0.891633	0	0	0	0
6589	Gm18860	ENSMUSG00000110569	NA	0.886604	-1.20914	1.561	-0.77459	0.438582	NA	1.01236	1.71854	2.08306	0.891633	1.29993	0	0	1.09845
6597	Gm19248	ENSMUSG00000110416	NA	0.800295	-1.36046	1.65767	-0.820708	0.411813	NA	1.01236	0.859269	2.08306	0	0	1.25738	0	0
6598	Gm19283	ENSMUSG00000117218	NA	0.923697	0.39123	2.06499	0.189458	0.849733	NA	0	0	0	0	0	0	0	0
6599	Gm19324	ENSMUSG00000111353	NA	0.803559	2.20798	1.61996	1.36298	0.172888	NA	0	0	1.04153	0.891633	1.29993	3.77213	2.66256	1.09845
6600	Gm19410	ENSMUSG00000109372	100502846	0.765066	2.93356	1.80802	1.62253	0.104691	NA	0	0.859269	0	0	1.29993	0	5.32513	2.19691
6614	Gm19688	ENSMUSG00000112643	NA	0.84296	-2.66883	1.73425	-1.53889	0.12383	NA	2.02472	3.43708	4.16612	0	0	1.25738	0	0
6620	Gm19951	ENSMUSG00000113136	105245440	0.742967	2.16574	2.50464	0.86469	0.387209	NA	0	0	0	0.891633	5.1997	0	0	0
6634	Gm20324	ENSMUSG00000100199	100504637	1.19714	-0.945673	1.32588	-0.713239	0.475698	NA	1.01236	3.43708	0	2.6749	3.89978	0	0	0
6637	Gm20379	ENSMUSG00000100622	115488195	0.934797	0.0562143	1.63022	0.0344827	0.972492	NA	0	2.57781	1.04153	0	2.59985	0	1.33128	0
6638	Gm20387	ENSMUSG00000092448	NA	0.841311	1.3973	1.78848	0.781277	0.43464	NA	0	0	2.08306	0.891633	0	3.77213	3.99385	0
6640	Gm20471	ENSMUSG00000092188	NA	0.936145	-0.332479	1.44598	-0.229934	0.818143	NA	0	2.57781	2.08306	0	1.29993	0	1.33128	1.09845
6641	Gm20472	ENSMUSG00000092465	NA	1.1638	-1.6585	1.68784	-0.982616	0.325797	NA	2.02472	1.71854	1.04153	0	0	0	0	1.09845
6652	Gm20635	ENSMUSG00000093720	NA	0.715928	1.72747	1.72395	1.00204	0.316325	NA	0	0	0	1.78327	1.29993	2.51475	1.33128	1.09845
6656	Gm20658	ENSMUSG00000093765	NA	1.27613	1.25541	1.41268	0.888676	0.374177	NA	0	0.859269	0	3.56653	2.59985	0	2.66256	5.49226
6657	Gm20675	ENSMUSG00000093744	NA	0.688295	-2.40138	1.83532	-1.30843	0.190728	NA	1.01236	0	2.08306	1.78327	0	0	0	0
6660	Gm20735	ENSMUSG00000110656	NA	1.25334	2.41959	1.54574	1.56533	0.117506	NA	0	0	0	0.891633	0	1.25738	2.66256	2.19691
6665	Gm20778	ENSMUSG00000094421	NA	0.643107	1.77122	2.82948	0.625989	0.531322	NA	0	0	0	0	0	0	0	2.19691
6666	Gm20784	ENSMUSG00000114951	NA	1.28496	1.94981	4.19948	0.464299	0.642434	NA	0	0	0	2.6749	10.3994	0	0	0
6668	Gm2093	ENSMUSG00000097662	328489	0.858175	1.14197	1.56719	0.728678	0.466199	NA	1.01236	0.859269	1.04153	0	3.89978	2.51475	0	0
6682	Gm21586	ENSMUSG00000095234	100862247	1.01457	-0.898506	1.70513	-0.526942	0.598234	NA	0	0.859269	3.12459	2.6749	0	1.25738	0	2.19691
6683	Gm21596	ENSMUSG00000096006	NA	0.738378	2.43332	3.37146	0.72174	0.470454	NA	0	0	0	0	0	3.77213	0	0
6690	Gm22146	ENSMUSG00000117084	NA	1.25763	0.366373	1.27418	0.287536	0.773702	NA	1.01236	0	2.08306	1.78327	1.29993	3.77213	0	1.09845
6693	Gm22270	ENSMUSG00000077222	115490266	0.947544	0.0235038	1.34532	0.0174707	0.986061	NA	1.01236	0.859269	2.08306	0.891633	1.29993	1.25738	0	2.19691
6698	Gm24105	ENSMUSG00000092674	NA	0.642235	-0.920329	2.19565	-0.419161	0.675098	NA	0	3.43708	1.04153	0	0	0	0	2.19691
6705	Gm2445	ENSMUSG00000098113	NA	0.638604	0.0424991	1.70793	0.0248833	0.980148	NA	1.01236	1.71854	0	0.891633	0	2.51475	1.33128	0
6715	Gm26008	ENSMUSG00000089422	115490450	1.27762	1.37202	1.14603	1.19719	0.231231	NA	2.02472	0.859269	1.04153	0	2.59985	3.77213	1.33128	2.19691
6716	Gm2614	ENSMUSG00000113113	NA	1.09653	0.8884	1.71409	0.518292	0.604255	NA	1.01236	0	0	0.891633	0	0	0	3.29536
6719	Gm26512	ENSMUSG00000097157	NA	0.720503	0.707207	1.60017	0.441957	0.65852	NA	1.01236	0	2.08306	0	1.29993	1.25738	0	2.19691
6723	Gm26574	ENSMUSG00000097925	NA	1.20161	-2.87582	1.81572	-1.58385	0.113228	NA	1.01236	1.71854	3.12459	0.891633	0	0	0	0
6727	Gm26614	ENSMUSG00000097240	NA	1.0604	0.699525	1.33601	0.523593	0.600562	NA	2.02472	0.859269	1.04153	0	2.59985	1.25738	1.33128	1.09845
6728	Gm26628	ENSMUSG00000097133	102632638	0.716053	0.360531	1.86878	0.192923	0.847019	NA	2.02472	0.859269	0	1.78327	0	0	2.66256	3.29536
6729	Gm26641	ENSMUSG00000120584	102638632	0.660995	1.85994	2.23737	0.831306	0.405801	NA	0	0	0	0	0	2.51475	0	0
6733	Gm26698	ENSMUSG00000120265	102635544	1.19649	0.933176	1.61964	0.576161	0.564506	NA	1.01236	0	0	0.891633	1.29993	0	0	2.19691
6735	Gm26725	ENSMUSG00000097092	NA	1.32932	2.03031	1.59019	1.27677	0.201682	NA	0	0.859269	0	0.891633	6.49963	1.25738	0	0
6739	Gm26777	ENSMUSG00000097801	NA	1.31033	-0.172316	1.33419	-0.129154	0.897236	NA	0	3.43708	2.08306	0	0	2.51475	1.33128	1.09845
6746	Gm26911	ENSMUSG00000097834	NA	1.1923	-0.637632	1.39131	-0.458297	0.646739	NA	2.02472	2.57781	2.08306	0.891633	0	1.25738	1.33128	2.19691
6747	Gm2694	ENSMUSG00000097248	100040294	0.75953	-3.04844	1.84389	-1.65326	0.0982771	NA	1.01236	3.43708	3.12459	0	0	0	0	0
6750	Gm27011	ENSMUSG00000098184	115486886	1.16394	-2.61651	1.50876	-1.73421	0.0828807	NA	2.02472	0.859269	0	2.6749	0	0	0	0
6755	Gm27219	ENSMUSG00000098985	NA	0.675446	-0.510682	1.99802	-0.255594	0.798264	NA	0	2.57781	0	2.6749	0	0	2.66256	1.09845
6757	Gm2792	ENSMUSG00000116812	NA	0.961158	0.695767	4.21942	0.164896	0.869026	NA	0	0	3.12459	0	0	5.02951	0	0
6762	Gm2814	ENSMUSG00000109291	100040507	1.26339	0.900401	1.36842	0.657984	0.510548	NA	2.02472	0	2.08306	0	2.59985	2.51475	0	2.19691
6763	Gm28175	ENSMUSG00000101299	NA	1.30476	3.27653	1.83739	1.78326	0.0745448	NA	0	0	2.08306	0	1.29993	2.51475	3.99385	10.9845
6764	Gm28282	ENSMUSG00000099484	NA	0.686772	0.67855	2.03765	0.333006	0.739129	NA	1.01236	2.57781	0	0	0	0	1.33128	4.39381
6767	Gm28455	ENSMUSG00000100490	NA	0.662573	-0.131072	2.02521	-0.0647201	0.948397	NA	1.01236	1.71854	0	0	0	2.51475	0	0
6769	Gm28530	ENSMUSG00000101452	NA	0.995197	-1.86012	1.66348	-1.11821	0.263477	NA	1.01236	2.57781	0	1.78327	1.29993	0	0	0
6770	Gm28578	ENSMUSG00000100417	102639746	0.612095	0.391236	1.87855	0.208265	0.835022	NA	0	0	0	0	0	0	0	0
6771	Gm28578	ENSMUSG00000100417	102640042	0.612095	0.391236	1.87855	0.208265	0.835022	NA	0	0	0	0	0	0	0	0
6773	Gm28707	ENSMUSG00000100071	NA	0.795556	0.352921	1.65032	0.21385	0.830664	NA	1.01236	0.859269	1.04153	0	0	2.51475	0	1.09845
6775	Gm28802	ENSMUSG00000099719	NA	0.908386	1.14217	2.09664	0.544762	0.585918	NA	0	0	1.04153	0	0	0	2.66256	0
6778	Gm28857	ENSMUSG00000099556	NA	0.808888	0.450821	1.58573	0.284299	0.776182	NA	0	0.859269	0	2.6749	1.29993	1.25738	1.33128	1.09845
6784	Gm29050	ENSMUSG00000101133	NA	0.922222	-1.62982	1.6379	-0.995068	0.319703	NA	1.01236	2.57781	1.04153	0	1.29993	0	0	0
6785	Gm29083	ENSMUSG00000100811	NA	0.765814	-0.00516656	2.01444	-0.00256476	0.997954	NA	0	2.57781	2.08306	0	0	1.25738	0	3.29536
6786	Gm29152	ENSMUSG00000100437	NA	0.82495	1.16078	1.55251	0.747682	0.454652	NA	0	0.859269	1.04153	0.891633	0	1.25738	3.99385	1.09845
6792	Gm29642	ENSMUSG00000100002	102631685	1.08958	-0.176499	1.33691	-0.13202	0.894969	NA	3.03707	1.71854	0	0.891633	1.29993	0	2.66256	1.09845
6793	Gm29666	ENSMUSG00000100967	NA	0.831483	0.669127	1.81836	0.367984	0.712885	NA	1.01236	0	0	2.6749	0	2.51475	0	3.29536
6794	Gm29674	ENSMUSG00000112466	NA	1.32155	-0.558495	1.54827	-0.360723	0.718307	NA	2.02472	2.57781	0	0.891633	1.29993	2.51475	0	0
6798	Gm29695	ENSMUSG00000118219	NA	1.20614	3.16763	1.72568	1.83559	0.066419	NA	1.01236	0	0	0	5.1997	1.25738	3.99385	0
6799	Gm29718	ENSMUSG00000103953	NA	0.595383	0.391239	2.09695	0.186575	0.851993	NA	0	0.859269	0	0	0	1.25738	0	0
6807	Gm29994	ENSMUSG00000102713	NA	0.700453	0.431205	2.03146	0.212263	0.831902	NA	0	0	0	1.78327	1.29993	0	1.33128	0
6810	Gm3002	ENSMUSG00000096793	100041151	1.09116	-1.58975	2.05129	-0.774998	0.438341	NA	1.01236	2.57781	0	0.891633	0	0	1.33128	0
6811	Gm30042	ENSMUSG00000118330	NA	0.727949	1.09636	1.82756	0.599901	0.548572	NA	0	0.859269	0	0	0	0	1.33128	1.09845
6814	Gm30055	ENSMUSG00000107734	NA	0.915631	-0.616334	1.93389	-0.318702	0.749953	NA	2.02472	0.859269	1.04153	0	1.29993	1.25738	0	0
6817	Gm30108	ENSMUSG00000114241	NA	1.04807	-0.896272	1.53581	-0.583582	0.559501	NA	1.01236	2.57781	1.04153	0	1.29993	0	1.33128	0
6820	Gm30232	ENSMUSG00000112842	NA	0.851488	-0.330105	1.77101	-0.186394	0.852136	NA	0	0	0	0.891633	0	0	0	0
6825	Gm3033	ENSMUSG00000093887	NA	0.782872	-2.19026	1.8233	-1.20126	0.22965	NA	1.01236	0	4.16612	1.78327	0	0	1.33128	0
6827	Gm30363	ENSMUSG00000114875	NA	0.966213	0.870926	1.49101	0.584117	0.559141	NA	0	0.859269	0	1.78327	2.59985	2.51475	0	0
6828	Gm30409	ENSMUSG00000113257	NA	0.873257	1.96921	2.28227	0.862828	0.388232	NA	2.02472	0	0	0	0	3.77213	3.99385	0
6832	Gm30489	ENSMUSG00000114329	NA	0.702853	0.377074	2.12671	0.177304	0.859269	NA	1.01236	0.859269	0	0	0	0	1.33128	1.09845
6833	Gm30539	ENSMUSG00000112035	102632477	0.91692	-0.565752	1.67887	-0.336983	0.73613	NA	0	0.859269	1.04153	1.78327	1.29993	1.25738	0	0
6837	Gm30571	ENSMUSG00000117980	102632516	0.775304	2.47735	1.67324	1.48057	0.138721	NA	0	0.859269	0	0	2.59985	1.25738	2.66256	0
6838	Gm30605	ENSMUSG00000120731	NA	0.844714	-2.35342	1.63156	-1.44244	0.149179	NA	3.03707	0.859269	2.08306	1.78327	0	0	1.33128	0
6840	Gm30693	ENSMUSG00000120550	NA	0.743364	0.722676	1.79217	0.40324	0.686772	NA	0	0.859269	0	2.6749	0	1.25738	1.33128	3.29536
6843	Gm30881	ENSMUSG00000116927	NA	1.17193	-1.3835	1.48715	-0.930299	0.352216	NA	3.03707	2.57781	0	0.891633	0	0	2.66256	0
6845	Gm30961	ENSMUSG00000118117	102632967	0.748228	-0.330105	1.81942	-0.181434	0.856027	NA	0	0	1.04153	0	0	0	0	0
6849	Gm31036	ENSMUSG00000110475	NA	0.920764	2.03843	1.69772	1.20068	0.229875	NA	0	0.859269	0	0.891633	2.59985	2.51475	2.66256	0
6852	Gm31223	ENSMUSG00000120076	NA	0.846859	0.0976115	1.62133	0.0602045	0.951993	NA	1.01236	1.71854	0	1.78327	0	3.77213	0	1.09845
6855	Gm31282	ENSMUSG00000115591	NA	1.18943	0.62518	1.6828	0.371512	0.710256	NA	5.06179	0	0	0	1.29993	3.77213	2.66256	0
6857	Gm31323	ENSMUSG00000116589	NA	0.694774	-0.908027	1.80612	-0.502751	0.615139	NA	0	0	1.04153	1.78327	0	1.25738	0	0
6863	Gm31522	ENSMUSG00000109297	NA	1.17742	-0.731638	1.42005	-0.515218	0.6064	NA	3.03707	1.71854	1.04153	2.6749	1.29993	1.25738	2.66256	0
6871	Gm31663	ENSMUSG00000108994	NA	0.793275	-0.628596	1.74454	-0.360322	0.718607	NA	2.02472	1.71854	2.08306	0	0	0	2.66256	1.09845
6876	Gm31748	ENSMUSG00000104405	NA	0.889018	-0.990571	1.78575	-0.55471	0.579093	NA	0	3.43708	0	3.56653	1.29993	0	0	2.19691
6881	Gm31940	ENSMUSG00000120576	NA	0.669791	-1.42865	2.04312	-0.699248	0.484397	NA	0	0	4.16612	0	0	1.25738	0	0
6885	Gm32067	ENSMUSG00000114522	NA	0.750004	0.460764	1.71427	0.268782	0.788098	NA	0	0	0	2.6749	0	2.51475	1.33128	0
6887	Gm32098	ENSMUSG00000109680	NA	1.25329	1.24516	1.49833	0.831031	0.405956	NA	1.01236	1.71854	1.04153	0	1.29993	0	6.65641	1.09845
6894	Gm32261	ENSMUSG00000120414	102634755	1.31591	2.63042	1.71473	1.53402	0.125026	NA	0	0.859269	0	0.891633	0	1.25738	9.31898	1.09845
6897	Gm32364	ENSMUSG00000112558	NA	0.909344	1.0292	1.58838	0.647955	0.517014	NA	1.01236	0.859269	1.04153	0.891633	5.1997	0	2.66256	0
6899	Gm32432	ENSMUSG00000117324	NA	1.18854	-0.037345	1.39273	-0.0268142	0.978608	NA	0	4.29635	2.08306	0	0	1.25738	3.99385	1.09845
6902	Gm3248	ENSMUSG00000091275	NA	0.83705	0.78269	1.53891	0.508599	0.611033	NA	1.01236	0.859269	1.04153	0	1.29993	2.51475	0	1.09845
6904	Gm3252	ENSMUSG00000094628	NA	0.803069	0.336978	1.96215	0.17174	0.863642	NA	2.02472	0	0	0	0	1.25738	0	1.09845
6907	Gm32592	ENSMUSG00000107902	102635190	0.8547	-2.59026	1.75547	-1.47553	0.140069	NA	2.02472	4.29635	0	2.6749	0	0	0	1.09845
6916	Gm32849	ENSMUSG00000109203	NA	1.3161	0.187162	1.33503	0.140193	0.888507	NA	2.02472	0.859269	3.12459	1.78327	0	0	6.65641	2.19691
6928	Gm3317	ENSMUSG00000095912	666329	1.2956	2.42458	1.55595	1.55826	0.119171	NA	0	0.859269	0	0	1.29993	0	2.66256	2.19691
6930	Gm33206	ENSMUSG00000102574	NA	0.76281	-0.0336876	1.53042	-0.022012	0.982438	NA	2.02472	0.859269	1.04153	0	1.29993	2.51475	0	0
6933	Gm33302	ENSMUSG00000120741	102636155	0.769972	-0.194829	1.78664	-0.109048	0.913165	NA	0	0.859269	1.04153	0.891633	0	1.25738	0	1.09845
6937	Gm33467	ENSMUSG00000113396	NA	0.934513	1.13215	1.63559	0.692195	0.488815	NA	0	0	1.04153	1.78327	0	3.77213	1.33128	1.09845
6938	Gm33474	ENSMUSG00000106554	NA	0.911553	0.898122	1.68057	0.534416	0.593053	NA	0	0	0	2.6749	3.89978	0	1.33128	0
6945	Gm33838	ENSMUSG00000111059	NA	0.979755	2.40888	1.69462	1.42148	0.155177	NA	0	0	0	0	0	1.25738	1.33128	1.09845
6958	Gm34343	ENSMUSG00000120546	NA	0.724891	-0.48885	1.89924	-0.257392	0.796876	NA	5.06179	0.859269	0	0.891633	0	1.25738	1.33128	2.19691
6961	Gm34417	ENSMUSG00000115319	NA	0.788536	1.12118	1.54448	0.725924	0.467885	NA	1.01236	0.859269	1.04153	0	0	2.51475	2.66256	1.09845
6963	Gm34471	ENSMUSG00000114715	NA	1.18644	1.34001	1.71761	0.780163	0.435295	NA	0	0	1.04153	0.891633	0	2.51475	0	2.19691
6964	Gm34474	ENSMUSG00000109773	102637740	0.976681	1.98498	1.49248	1.32999	0.183521	NA	0	0.859269	0	0.891633	1.29993	1.25738	2.66256	2.19691
6968	Gm34678	ENSMUSG00000115284	NA	0.777218	1.74315	2.02666	0.860109	0.389729	NA	0	0.859269	0	0	0	1.25738	2.66256	0
6986	Gm35025	ENSMUSG00000103785	NA	0.779568	1.7413	1.89268	0.920017	0.357564	NA	1.01236	0	0	0	2.59985	0	1.33128	0
6988	Gm35048	ENSMUSG00000103292	NA	0.802964	-0.00493096	1.46616	-0.00336318	0.997317	NA	0	0.859269	1.04153	1.78327	1.29993	0	1.33128	1.09845
6989	Gm35065	ENSMUSG00000105784	NA	1.12076	0.430982	1.4658	0.294026	0.768738	NA	0	2.57781	0	2.6749	3.89978	0	0	3.29536
6990	Gm35113	ENSMUSG00000120319	NA	1.00731	1.05765	1.7324	0.610511	0.541523	NA	0	0.859269	2.08306	0	0	0	2.66256	3.29536
6991	Gm3512	ENSMUSG00000090363	NA	1.01986	-2.25656	1.87058	-1.20635	0.227684	NA	0	4.29635	1.04153	1.78327	1.29993	0	0	0
6997	Gm35254	ENSMUSG00000121162	NA	0.836777	0.386026	1.74072	0.221762	0.824499	NA	2.02472	0.859269	0	0	0	0	2.66256	1.09845
7000	Gm3532	ENSMUSG00000097853	NA	1.0412	-0.815631	1.37173	-0.594599	0.552112	NA	2.02472	2.57781	4.16612	0	1.29993	2.51475	0	1.09845
7001	Gm35340	ENSMUSG00000120485	NA	1.14993	-0.000960199	1.26459	-0.000759296	0.999394	NA	2.02472	4.29635	1.04153	0	1.29993	1.25738	2.66256	2.19691
7003	Gm35371	ENSMUSG00000110992	NA	0.914468	0.391226	2.31521	0.168981	0.865812	NA	0	0	0	0	0	0	0	0
7004	Gm35406	ENSMUSG00000117796	NA	0.903912	-0.900375	1.84864	-0.487046	0.626226	NA	1.01236	0	0	1.78327	0	0	0	1.09845
7007	Gm35455	ENSMUSG00000116655	NA	0.674679	-1.36055	1.83804	-0.740222	0.459165	NA	2.02472	0.859269	1.04153	0	1.29993	0	0	0
7008	Gm3555	ENSMUSG00000089791	NA	0.853029	1.0614	2.00777	0.528645	0.597051	NA	0	0	0	3.56653	3.89978	1.25738	1.33128	1.09845
7014	Gm35572	ENSMUSG00000110462	NA	1.22569	1.3881	1.2388	1.12051	0.262495	NA	2.02472	0	1.04153	0.891633	2.59985	2.51475	3.99385	1.09845
7016	Gm35585	ENSMUSG00000105550	NA	0.847227	2.07218	2.39287	0.865978	0.386502	NA	0	0	0	1.78327	1.29993	0	6.65641	0
7017	Gm35608	ENSMUSG00000112721	NA	0.624806	0.391214	2.92332	0.133825	0.893541	NA	0	0	0	0	0	0	0	0
7019	Gm35612	ENSMUSG00000119984	NA	0.983687	0.0832474	1.3363	0.0622968	0.950326	NA	1.01236	0.859269	1.04153	1.78327	2.59985	0	1.33128	1.09845
7021	Gm35696	ENSMUSG00000112527	NA	0.851713	2.26507	1.94358	1.16541	0.243852	NA	0	0	0	1.78327	2.59985	2.51475	3.99385	0
7025	Gm35857	ENSMUSG00000110532	NA	0.795424	0.449875	1.75051	0.256997	0.797181	NA	0	0.859269	1.04153	0.891633	2.59985	0	1.33128	0
7031	Gm3616	ENSMUSG00000096413	NA	0.612703	-0.83423	2.11053	-0.39527	0.692644	NA	0	1.71854	0	0.891633	1.29993	0	0	0
7034	Gm36180	ENSMUSG00000120149	NA	1.16375	-1.21952	1.45705	-0.836981	0.402603	NA	4.04943	0.859269	0	0.891633	0	0	1.33128	1.09845
7038	Gm36241	ENSMUSG00000107112	NA	0.675031	1.69515	1.8708	0.906107	0.364879	NA	0	0	1.04153	0	1.29993	0	1.33128	1.09845
7041	Gm36278	ENSMUSG00000111769	102640141	1.28253	-1.87118	1.52444	-1.22745	0.219652	NA	0	2.57781	1.04153	1.78327	0	0	1.33128	0
7049	Gm36393	ENSMUSG00000120788	NA	1.13904	1.3922	1.2203	1.14087	0.253925	NA	0	0.859269	2.08306	0.891633	3.89978	1.25738	2.66256	2.19691
7051	Gm36440	ENSMUSG00000120482	NA	1.0892	-1.64291	1.54674	-1.06218	0.288154	NA	1.01236	0.859269	1.04153	1.78327	1.29993	0	0	0
7054	Gm36457	ENSMUSG00000120193	102640387	1.15132	-1.77608	1.41851	-1.25208	0.210542	NA	3.03707	3.43708	1.04153	0.891633	1.29993	0	0	1.09845
7056	Gm36496	ENSMUSG00000120697	NA	0.656289	0.930642	2.00384	0.464429	0.64234	NA	1.01236	0.859269	0	0	0	0	1.33128	2.19691
7058	Gm36501	ENSMUSG00000113690	NA	0.890158	-1.67141	1.68011	-0.994822	0.319823	NA	2.02472	0	1.04153	1.78327	1.29993	0	0	0
7062	Gm36595	ENSMUSG00000112833	102640560	0.887572	1.40731	1.89853	0.741265	0.458533	NA	1.01236	0.859269	0	0	2.59985	0	1.33128	1.09845
7065	Gm3665	ENSMUSG00000096668	NA	0.747005	3.77097	2.5609	1.47251	0.140882	NA	0	0	0	0	0	0	3.99385	5.49226
7068	Gm3671	ENSMUSG00000098232	NA	0.707594	0.681523	2.41968	0.281659	0.778205	NA	1.01236	0	0	1.78327	0	0	0	4.39381
7069	Gm36723	ENSMUSG00000113669	NA	0.989936	-1.27259	1.57306	-0.808987	0.418522	NA	5.06179	0	1.04153	0	1.29993	0	0	1.09845
7071	Gm3675	ENSMUSG00000090482	NA	0.888167	0.658373	1.66431	0.395582	0.692413	NA	1.01236	0	3.12459	0	1.29993	0	3.99385	1.09845
7076	Gm36914	ENSMUSG00000120097	NA	0.666815	-1.02215	2.65293	-0.38529	0.700023	NA	0	0.859269	0	0.891633	0	0	0	0
7077	Gm3695	ENSMUSG00000067224	NA	0.777282	2.8584	2.179	1.31179	0.189591	NA	0	0	0	0	0	0	3.99385	1.09845
7080	Gm37053	ENSMUSG00000103348	NA	0.871434	2.95482	1.85681	1.59134	0.111532	NA	0	0	0	0.891633	1.29993	1.25738	5.32513	1.09845
7084	Gm37336	ENSMUSG00000104520	NA	1.00304	-0.232891	1.98976	-0.117045	0.906825	NA	2.02472	0	1.04153	0	1.29993	0	1.33128	0
7093	Gm38403	ENSMUSG00000112854	216377	0.845792	0.838053	1.81631	0.461403	0.64451	NA	0	2.57781	0	0.891633	0	3.77213	2.66256	0
7095	Gm38537	ENSMUSG00000120422	NA	1.29601	0.0327177	1.36965	0.0238877	0.980942	NA	2.02472	1.71854	0	0.891633	1.29993	0	0	3.29536
7098	Gm38574	ENSMUSG00000110648	102641752	1.29838	-1.04184	4.32369	-0.240961	0.809586	NA	0	0.859269	1.04153	0	0	0	0	0
7108	Gm39103	ENSMUSG00000121220	NA	0.908982	0.702847	1.62527	0.432448	0.665416	NA	2.02472	0.859269	1.04153	0	0	1.25738	3.99385	1.09845
7109	Gm3912	ENSMUSG00000109654	NA	0.793833	-0.0765694	1.92595	-0.0397567	0.968287	NA	2.02472	0	1.04153	0.891633	2.59985	0	0	1.09845
7112	Gm39244	ENSMUSG00000109868	NA	0.648458	-0.935032	1.90229	-0.49153	0.623052	NA	2.02472	0	0	0.891633	0	1.25738	0	0
7114	Gm39283	ENSMUSG00000120908	NA	0.872292	0.0487072	1.40905	0.0345674	0.972425	NA	2.02472	0.859269	0	1.78327	1.29993	1.25738	0	2.19691
7116	Gm39318	ENSMUSG00000110774	NA	0.989896	1.79221	1.85458	0.966372	0.333858	NA	0	0	0	0	0	0	0	2.19691
7121	Gm39383	ENSMUSG00000111839	NA	0.697156	0.94399	2.23395	0.422566	0.672612	NA	0	1.71854	0	1.78327	0	1.25738	0	5.49226
7123	Gm39529	ENSMUSG00000120909	105243712	0.957621	3.33484	2.01261	1.65698	0.097524	NA	0	0.859269	0	0	0	1.25738	9.31898	1.09845
7128	Gm40124	ENSMUSG00000120078	NA	0.906907	1.35192	1.8441	0.733102	0.463496	NA	0	0.859269	2.08306	0	5.1997	0	0	2.19691
7131	Gm40190	ENSMUSG00000105057	NA	0.873839	1.75667	1.8054	0.973011	0.330548	NA	0	0	1.04153	0.891633	5.1997	0	1.33128	0
7140	Gm40841	ENSMUSG00000113216	NA	1.29705	0.137666	1.43373	0.0960191	0.923505	NA	6.07415	0.859269	0	0.891633	2.59985	1.25738	1.33128	3.29536
7142	Gm40884	ENSMUSG00000113096	NA	1.07078	-2.41762	1.77045	-1.36554	0.172082	NA	2.02472	0.859269	2.08306	0	0	0	0	0
7143	Gm40909	ENSMUSG00000113998	105245459	0.65933	-0.893929	1.70902	-0.523064	0.60093	NA	1.01236	0.859269	0	0.891633	0	0	0	1.09845
7145	Gm41144	ENSMUSG00000115846	NA	0.788115	0.023076	1.50285	0.0153549	0.987749	NA	3.03707	0.859269	1.04153	0	1.29993	2.51475	0	1.09845
7148	Gm41253	ENSMUSG00000115835	NA	1.01058	1.37502	1.7038	0.807031	0.419649	NA	1.01236	0.859269	0	0	0	0	2.66256	2.19691
7150	Gm41293	ENSMUSG00000115811	NA	0.713593	-1.10283	2.30194	-0.479088	0.631876	NA	2.02472	0	0	0	0	0	0	0
7152	Gm41307	ENSMUSG00000115405	NA	0.75616	-0.918233	1.68637	-0.544504	0.586095	NA	3.03707	0.859269	0	0.891633	1.29993	0	1.33128	0
7154	Gm41361	ENSMUSG00000116125	NA	0.690791	-0.134658	1.8693	-0.0720363	0.942573	NA	1.01236	1.71854	0	0	1.29993	0	1.33128	0
7158	Gm41496	ENSMUSG00000116747	NA	1.28512	-1.41048	1.82646	-0.772246	0.439969	NA	1.01236	0	3.12459	0	0	0	1.33128	0
7159	Gm41541	ENSMUSG00000117070	NA	0.961133	1.02581	1.41466	0.725126	0.468375	NA	1.01236	0.859269	1.04153	0.891633	1.29993	1.25738	5.32513	0
7162	Gm41604	ENSMUSG00000121209	NA	1.11867	-2.55185	1.55817	-1.63772	0.101481	NA	1.01236	1.71854	6.24918	0	0	0	0	1.09845
7164	Gm41611	ENSMUSG00000117079	105246309	0.930707	2.41084	1.54766	1.55773	0.119297	NA	0	0.859269	0	0	0	2.51475	1.33128	2.19691
7166	Gm41662	ENSMUSG00000117548	NA	0.771256	-0.185881	2.55465	-0.0727617	0.941996	NA	0	0.859269	2.08306	0	0	0	2.66256	0
7168	Gm41804	ENSMUSG00000118280	NA	0.83613	1.77037	1.77333	0.998327	0.318121	NA	0	1.71854	0	0	1.29993	0	3.99385	1.09845
7169	Gm41846	ENSMUSG00000120685	NA	0.980819	1.45503	1.67363	0.869388	0.384635	NA	0	2.57781	1.04153	0	0	1.25738	6.65641	2.19691
7174	Gm42056	ENSMUSG00000120218	NA	1.22591	1.98559	1.48525	1.33688	0.181263	NA	0	0	0	1.78327	1.29993	0	3.99385	2.19691
7178	Gm42437	ENSMUSG00000105674	NA	0.835907	-0.902359	1.65589	-0.54494	0.585795	NA	1.01236	0.859269	1.04153	1.78327	0	1.25738	1.33128	0
7179	Gm4247	ENSMUSG00000110124	NA	1.21206	-0.353913	1.5179	-0.233159	0.815638	NA	1.01236	1.71854	2.08306	0	0	0	2.66256	1.09845
7180	Gm42529	ENSMUSG00000106764	NA	1.32858	2.72555	1.49094	1.82808	0.0675377	NA	0	0	0	1.78327	5.1997	0	3.99385	3.29536
7182	Gm42722	ENSMUSG00000106093	NA	0.675983	-0.201937	2.29993	-0.0878014	0.930035	NA	1.01236	0	1.04153	0.891633	0	2.51475	0	0
7189	Gm4335	ENSMUSG00000097989	NA	1.28909	1.60112	1.59627	1.00304	0.315843	NA	0	1.71854	1.04153	0	0	3.77213	1.33128	3.29536
7192	Gm43560	ENSMUSG00000106057	NA	0.646001	-0.299134	1.93152	-0.15487	0.876924	NA	0	1.71854	0	0	1.29993	0	0	0
7194	Gm43699	ENSMUSG00000107244	NA	0.864913	-1.04565	1.84764	-0.565938	0.571436	NA	1.01236	0.859269	0	0	0	0	0	0
7198	Gm44097	ENSMUSG00000107593	NA	0.643413	-2.05211	1.71449	-1.19692	0.231338	NA	1.01236	0.859269	1.04153	0.891633	0	0	0	0
7200	Gm4419	ENSMUSG00000097055	NA	0.995658	-2.01829	1.72188	-1.17214	0.241141	NA	0	1.71854	1.04153	0.891633	0	0	0	0
7204	Gm44700	ENSMUSG00000109307	NA	0.732448	-0.365958	1.97897	-0.184924	0.853289	NA	1.01236	0	1.04153	0	0	1.25738	0	0
7208	Gm44812	ENSMUSG00000109021	NA	0.867977	1.18549	1.53474	0.772437	0.439856	NA	1.01236	0.859269	0	0.891633	1.29993	2.51475	2.66256	0
7211	Gm45231	ENSMUSG00000108888	NA	1.22242	-1.64873	1.48249	-1.11214	0.266079	NA	0	1.71854	5.20765	0.891633	0	1.25738	0	1.09845
7216	Gm45572	ENSMUSG00000110345	NA	0.891332	-1.41766	1.73063	-0.819161	0.412695	NA	3.03707	1.71854	0	1.78327	1.29993	0	0	1.09845
7220	Gm45889	ENSMUSG00000109936	NA	1.08678	-2.88627	1.58724	-1.81842	0.0690003	NA	3.03707	1.71854	2.08306	0	0	0	0	0
7222	Gm4610	ENSMUSG00000104554	100043726	1.18575	0.965537	1.40619	0.686634	0.492313	NA	0	1.71854	2.08306	0	0	2.51475	2.66256	2.19691
7223	Gm46129	ENSMUSG00000120691	NA	0.749487	0.234819	1.95875	0.119882	0.904577	NA	1.01236	0	4.16612	0	1.29993	0	1.33128	3.29536
7225	Gm46204	ENSMUSG00000111926	NA	0.853106	2.18957	2.25405	0.971392	0.331353	NA	0	0.859269	0	0	0	0	5.32513	0
7229	Gm4632	ENSMUSG00000115111	100043765	1.22977	1.71528	1.56271	1.09763	0.272364	NA	1.01236	0.859269	0	0	0	3.77213	1.33128	1.09845
7230	Gm46323	ENSMUSG00000113913	NA	0.666229	-0.330106	2.02166	-0.163285	0.870294	NA	0	0.859269	0	0	0	0	0	0
7233	Gm46412	ENSMUSG00000120329	NA	1.18601	0.463438	1.67451	0.27676	0.781964	NA	1.01236	2.57781	1.04153	0	0	2.51475	3.99385	0
7236	Gm46436	ENSMUSG00000113379	NA	0.995386	2.75338	1.72233	1.59864	0.109902	NA	0	0	1.04153	0	1.29993	1.25738	5.32513	0
7238	Gm46540	ENSMUSG00000116703	NA	1.00363	-0.620123	1.50271	-0.41267	0.679848	NA	1.01236	0.859269	1.04153	0.891633	1.29993	0	0	1.09845
7239	Gm46555	ENSMUSG00000116964	NA	1.24651	1.84874	1.46888	1.25861	0.208172	NA	0	0.859269	1.04153	0.891633	2.59985	6.28688	1.33128	0
7241	Gm46575	ENSMUSG00000118457	NA	0.888257	0.406856	1.86747	0.217865	0.827534	NA	1.01236	2.57781	0	0	0	1.25738	1.33128	2.19691
7243	Gm46637	ENSMUSG00000117713	108168397	1.12588	2.15026	1.85752	1.1576	0.247028	NA	1.01236	0	0	0	0	2.51475	2.66256	0
7244	Gm46652	ENSMUSG00000117790	NA	0.768834	0.825386	1.5994	0.516059	0.605813	NA	0	0	1.04153	1.78327	1.29993	0	2.66256	1.09845
7245	Gm46851	ENSMUSG00000120824	108168938	1.06753	0.397585	1.5411	0.257987	0.796417	NA	4.04943	0	0	0.891633	2.59985	1.25738	2.66256	0
7247	Gm4691	ENSMUSG00000097979	NA	1.30487	-0.329006	1.40149	-0.234754	0.8144	NA	3.03707	0.859269	0	0.891633	1.29993	1.25738	1.33128	0
7250	Gm47209	ENSMUSG00000112190	NA	0.80613	1.76035	2.01953	0.871663	0.383392	NA	0	0.859269	0	0	0	0	3.99385	0
7252	Gm4734	ENSMUSG00000106208	NA	0.839992	0.443036	1.58708	0.279152	0.780128	NA	0	1.71854	1.04153	0.891633	0	0	3.99385	1.09845
7259	Gm47754	ENSMUSG00000114784	115488147	0.709502	2.10148	1.70223	1.23455	0.216998	NA	0	0	1.04153	0	1.29993	2.51475	0	1.09845
7260	Gm47792	ENSMUSG00000113492	115488144	1.02339	0.69438	1.46883	0.472743	0.636396	NA	1.01236	1.71854	0	1.78327	1.29993	5.02951	0	1.09845
7262	Gm47815	ENSMUSG00000111171	NA	0.849353	2.69156	1.88471	1.42811	0.153261	NA	1.01236	0	0	0	3.89978	0	1.33128	2.19691
7272	Gm4840	ENSMUSG00000118282	NA	0.72157	2.08074	1.99586	1.04253	0.297167	NA	1.01236	0	0	0	1.29993	0	1.33128	2.19691
7274	Gm48432	ENSMUSG00000114886	NA	0.739973	0.378371	2.12797	0.177809	0.858873	NA	2.02472	0	0	0	1.29993	0	1.33128	0
7277	Gm4865	ENSMUSG00000104777	NA	1.23264	0.975494	1.32214	0.737814	0.460627	NA	0	1.71854	1.04153	0.891633	2.59985	0	1.33128	3.29536
7280	Gm4879	ENSMUSG00000048261	NA	1.22647	0.721998	1.40603	0.513503	0.6076	NA	1.01236	2.57781	0	1.78327	2.59985	1.25738	5.32513	0
7281	Gm4880	ENSMUSG00000109355	NA	0.94339	-0.32952	1.42704	-0.230911	0.817384	NA	1.01236	1.71854	1.04153	0.891633	0	0	2.66256	1.09845
7293	Gm4928	ENSMUSG00000112515	NA	1.25447	-0.167067	1.25822	-0.13278	0.894368	NA	1.01236	2.57781	1.04153	0.891633	0	1.25738	2.66256	1.09845
7294	Gm4939	ENSMUSG00000114529	NA	1.16603	3.6982	2.09829	1.76248	0.0779876	NA	0	0	0	0	5.1997	1.25738	2.66256	0
7298	Gm4973	ENSMUSG00000108615	NA	0.784561	-0.935155	1.90841	-0.490017	0.624122	NA	2.02472	0	0	0.891633	0	0	1.33128	0
7300	Gm50045	ENSMUSG00000117507	NA	0.695228	-0.272994	2.07189	-0.131761	0.895174	NA	0	1.71854	0	2.6749	0	1.25738	1.33128	1.09845
7302	Gm50287	ENSMUSG00000117871	NA	1.14243	-0.191295	1.53426	-0.124683	0.900775	NA	1.01236	0.859269	1.04153	0	0	1.25738	1.33128	0
7304	Gm5047	ENSMUSG00000117585	NA	1.07031	0.113489	1.92879	0.0588395	0.95308	NA	0	0	2.08306	2.6749	5.1997	0	0	0
7311	Gm5124	ENSMUSG00000051537	NA	1.20874	-0.140552	1.33706	-0.10512	0.91628	NA	1.01236	2.57781	1.04153	0.891633	0	2.51475	2.66256	0
7312	Gm5129	ENSMUSG00000053121	332993	0.941275	0.414877	1.44169	0.287771	0.773522	NA	1.01236	0.859269	0	1.78327	2.59985	1.25738	0	1.09845
7321	Gm5173	ENSMUSG00000112621	NA	1.09086	-2.63915	1.41882	-1.86011	0.0628703	NA	3.03707	1.71854	1.04153	3.56653	0	0	0	1.09845
7322	Gm5176	ENSMUSG00000111997	382421	1.16148	-0.864638	1.81103	-0.47743	0.633056	NA	0	1.71854	1.04153	1.78327	0	1.25738	1.33128	0
7326	Gm5203	ENSMUSG00000114766	NA	0.736858	-2.27911	2.15699	-1.05661	0.290687	NA	0	2.57781	0	1.78327	0	0	0	0
7328	Gm5207	ENSMUSG00000115243	NA	0.797328	-0.480818	2.04751	-0.23483	0.81434	NA	0	3.43708	0	0	0	1.25738	1.33128	0
7330	Gm5242	ENSMUSG00000117729	NA	0.736286	1.43656	2.19432	0.654673	0.512678	NA	0	0	0	1.78327	2.59985	2.51475	0	0
7334	Gm5276	ENSMUSG00000105452	NA	0.819952	0.384352	1.70792	0.225041	0.821947	NA	0	0	2.08306	0.891633	2.59985	1.25738	0	0
7336	Gm53054	ENSMUSG00000101890	NA	1.09757	0.823315	1.31051	0.628239	0.529848	NA	2.02472	0.859269	1.04153	1.78327	1.29993	0	6.65641	2.19691
7340	Gm5322	ENSMUSG00000108331	NA	0.703283	0.39124	1.93103	0.202607	0.839442	NA	1.01236	0	0	0	0	0	0	1.09845
7342	Gm5374	ENSMUSG00000114152	NA	0.696614	-1.01441	2.19241	-0.462691	0.643586	NA	0	1.71854	0	0	0	0	0	0
7350	Gm5432	ENSMUSG00000097580	NA	0.760944	2.13415	1.72554	1.2368	0.216161	NA	0	0.859269	0	0	0	3.77213	1.33128	0
7356	Gm5466	ENSMUSG00000083397	NA	0.894707	-0.894366	1.69268	-0.528372	0.597241	NA	1.01236	0.859269	0	0.891633	0	0	1.33128	0
7357	Gm5470	ENSMUSG00000116215	NA	0.664701	1.64546	2.00368	0.821218	0.411522	NA	0	0	1.04153	0	0	0	1.33128	2.19691
7360	Gm5493	ENSMUSG00000098164	NA	0.806441	-0.692756	1.71182	-0.404691	0.685705	NA	2.02472	0	2.08306	0	0	0	1.33128	1.09845
7363	Gm5503	ENSMUSG00000117730	NA	0.670045	-2.16897	1.71823	-1.26233	0.206831	NA	4.04943	0.859269	1.04153	0.891633	0	1.25738	0	0
7364	Gm5507	ENSMUSG00000069376	NA	0.724584	-1.54941	2.15608	-0.718626	0.472371	NA	0	3.43708	0	0.891633	1.29993	0	0	0
7373	Gm5530	ENSMUSG00000087008	NA	1.11619	1.3316	1.56404	0.851386	0.394555	NA	1.01236	0	3.12459	0	0	5.02951	3.99385	1.09845
7388	Gm5602	ENSMUSG00000086108	NA	1.31406	-1.60377	1.67072	-0.95993	0.337091	NA	3.03707	2.57781	2.08306	0	0	2.51475	0	0
7391	Gm5619	ENSMUSG00000099980	NA	0.854661	0.263324	2.33185	0.112925	0.91009	NA	0	2.57781	2.08306	0	0	0	0	5.49226
7393	Gm5621	ENSMUSG00000101597	NA	0.744344	0.97428	1.88729	0.516232	0.605692	NA	0	0	1.04153	0.891633	0	0	2.66256	1.09845
7401	Gm5711	ENSMUSG00000106455	NA	1.23222	0.949866	1.28538	0.738977	0.459921	NA	1.01236	3.43708	0	0	2.59985	1.25738	3.99385	1.09845
7402	Gm572	ENSMUSG00000070577	230909	1.0507	-0.584159	1.48927	-0.392244	0.694878	NA	0	3.43708	0	1.78327	0	1.25738	0	2.19691
7403	Gm5738	ENSMUSG00000108696	NA	0.867188	-0.87021	1.73126	-0.502644	0.615214	NA	1.01236	0.859269	0	2.6749	0	1.25738	1.33128	0
7411	Gm5791	ENSMUSG00000113753	NA	1.12396	-0.931828	1.62306	-0.574118	0.565888	NA	2.02472	0.859269	0	1.78327	1.29993	0	0	1.09845
7422	Gm5827	ENSMUSG00000117785	NA	0.721833	0.814857	1.72004	0.473742	0.635684	NA	1.01236	0.859269	1.04153	0	2.59985	2.51475	0	0
7423	Gm5830	ENSMUSG00000072978	NA	1.15309	0.406519	1.89065	0.215015	0.829756	NA	0	0	1.04153	0.891633	1.29993	1.25738	0	0
7427	Gm5841	ENSMUSG00000103921	NA	1.01019	2.00932	1.52274	1.31954	0.186987	NA	1.01236	0.859269	0	0	1.29993	0	5.32513	1.09845
7428	Gm5842	ENSMUSG00000103293	NA	0.752389	-2.84051	2.06412	-1.37613	0.16878	NA	3.03707	1.71854	0	1.78327	0	0	0	0
7433	Gm5865	ENSMUSG00000104923	NA	0.908704	1.68771	1.67692	1.00643	0.314207	NA	1.01236	0	0	0	0	1.25738	1.33128	1.09845
7436	Gm5873	ENSMUSG00000093651	NA	1.22883	0.0166619	1.5091	0.011041	0.991191	NA	2.02472	0	2.08306	1.78327	0	0	1.33128	4.39381
7438	Gm5881	ENSMUSG00000107747	NA	1.29041	0.980443	1.28015	0.76588	0.443747	NA	3.03707	0.859269	0	0	3.89978	0	2.66256	1.09845
7447	Gm5912	ENSMUSG00000081436	NA	1.11274	1.38753	1.35162	1.02657	0.304625	NA	2.02472	0	0	0.891633	2.59985	2.51475	1.33128	1.09845
7451	Gm5922	ENSMUSG00000111028	NA	1.09701	1.60203	1.63318	0.980924	0.32663	NA	0	0	1.04153	1.78327	0	5.02951	1.33128	2.19691
7452	Gm5939	ENSMUSG00000083258	NA	1.27873	0.424573	1.36716	0.310552	0.756141	NA	1.01236	1.71854	1.04153	0	2.59985	1.25738	1.33128	0
7454	Gm5946	ENSMUSG00000048592	NA	0.796244	0.396484	1.86248	0.21288	0.831421	NA	1.01236	0	2.08306	0.891633	0	1.25738	3.99385	0
7458	Gm5981	ENSMUSG00000106562	NA	0.67371	-1.13888	2.44917	-0.465006	0.641927	NA	0	4.29635	1.04153	0	1.29993	0	0	1.09845
7468	Gm6085	ENSMUSG00000098104	NA	0.644766	0.361131	2.44624	0.147627	0.882638	NA	0	3.43708	0	0	0	0	0	4.39381
7469	Gm6087	ENSMUSG00000115684	NA	0.914342	2.88486	2.30911	1.24934	0.211542	NA	0	0	0	0	5.1997	0	0	0
7470	Gm6088	ENSMUSG00000083646	NA	0.740635	2.43828	1.87291	1.30186	0.192963	NA	0	0	1.04153	0	1.29993	2.51475	1.33128	1.09845
7474	Gm6139	ENSMUSG00000057244	108169072	0.673966	2.14866	1.94088	1.10706	0.268269	NA	0	0	1.04153	0	3.89978	1.25738	0	0
7475	Gm614	ENSMUSG00000090141	245536	1.13889	-1.02471	1.46467	-0.699617	0.484166	NA	2.02472	3.43708	2.08306	0	2.59985	0	0	1.09845
7476	Gm6142	ENSMUSG00000084304	NA	1.1627	1.58596	1.46214	1.08469	0.278061	NA	1.01236	1.71854	0	0	1.29993	2.51475	0	4.39381
7484	Gm6192	ENSMUSG00000118220	NA	1.01203	0.0216863	1.38537	0.0156538	0.987511	NA	1.01236	1.71854	1.04153	0.891633	0	1.25738	0	3.29536
7485	Gm6197	ENSMUSG00000104295	NA	0.919681	1.66606	2.43778	0.683434	0.494332	NA	0	0	2.08306	0	0	6.28688	0	0
7486	Gm6201	ENSMUSG00000115247	NA	0.984337	3.07853	1.71442	1.79567	0.0725476	NA	1.01236	0	0	0	2.59985	0	2.66256	4.39381
7489	Gm6210	ENSMUSG00000107951	NA	1.06472	2.14428	1.67714	1.27853	0.201061	NA	0	0	0	0.891633	0	2.51475	2.66256	0
7491	Gm6222	ENSMUSG00000083019	NA	0.621937	-0.19475	1.77141	-0.109941	0.912457	NA	0	0.859269	1.04153	0.891633	0	0	1.33128	1.09845
7494	Gm6252	ENSMUSG00000117804	NA	0.501283	1.87035	2.30788	0.810421	0.417698	NA	0	0	0	0	1.29993	0	1.33128	0
7502	Gm6311	ENSMUSG00000061833	NA	0.719772	-1.61047	3.24304	-0.496594	0.619476	NA	0	0	7.29071	0	0	0	0	2.19691
7504	Gm6352	ENSMUSG00000107952	NA	0.900179	3.07993	1.62721	1.89276	0.0583895	NA	0	0	0	0.891633	2.59985	0	2.66256	4.39381
7506	Gm6375	ENSMUSG00000107950	NA	0.903728	1.68571	2.25871	0.746316	0.455477	NA	0	2.57781	0	0	0	6.28688	0	2.19691
7515	Gm6439	ENSMUSG00000105779	NA	1.14887	-2.29658	2.10961	-1.08863	0.276319	NA	3.03707	0	4.16612	5.3498	2.59985	0	0	0
7521	Gm6478	ENSMUSG00000074868	NA	0.873696	0.742616	1.8258	0.406734	0.684203	NA	0	2.57781	1.04153	0	0	1.25738	2.66256	2.19691
7529	Gm6533	ENSMUSG00000115193	NA	0.966366	0.430676	1.40422	0.306701	0.759071	NA	1.01236	1.71854	1.04153	0	1.29993	1.25738	2.66256	0
7539	Gm6569	ENSMUSG00000086361	102634429	1.23673	2.92205	1.48567	1.96682	0.049204	NA	0	0	1.04153	0.891633	1.29993	5.02951	1.33128	6.59072
7541	Gm6598	ENSMUSG00000107143	NA	1.08177	-0.616532	1.76315	-0.349677	0.726581	NA	2.02472	0.859269	1.04153	0	1.29993	1.25738	0	0
7542	Gm6610	ENSMUSG00000100880	NA	1.00853	-1.72657	1.87836	-0.919188	0.357997	NA	4.04943	0	1.04153	0	1.29993	0	0	0
7555	Gm6723	ENSMUSG00000068226	NA	1.28169	-0.935613	1.68364	-0.555708	0.57841	NA	1.01236	0	1.04153	0.891633	0	1.25738	0	0
7563	Gm6755	ENSMUSG00000105194	NA	1.0485	3.21705	4.25328	0.75637	0.449427	NA	0	0	0	0	6.49963	0	0	0
7565	Gm6776	ENSMUSG00000047509	NA	1.24615	-0.135559	1.17739	-0.115135	0.908338	NA	3.03707	0.859269	2.08306	0.891633	1.29993	1.25738	1.33128	2.19691
7567	Gm6787	ENSMUSG00000086404	627782	1.10666	-0.641299	1.79115	-0.358038	0.720315	NA	1.01236	1.71854	3.12459	0	1.29993	0	1.33128	1.09845
7570	Gm6807	ENSMUSG00000057605	NA	0.918474	0.577832	2.59793	0.22242	0.823987	NA	0	0	5.20765	0	5.1997	2.51475	0	0
7577	Gm6978	ENSMUSG00000118133	NA	1.09326	1.14904	1.74976	0.656681	0.511386	NA	0	0	2.08306	1.78327	0	2.51475	2.66256	3.29536
7580	Gm6997	ENSMUSG00000115539	NA	1.19237	-1.5714	1.59348	-0.986146	0.324062	NA	1.01236	2.57781	2.08306	1.78327	0	0	2.66256	0
7581	Gm7001	ENSMUSG00000111954	NA	0.773673	-1.94623	1.94268	-1.00183	0.316427	NA	1.01236	1.71854	3.12459	0	0	1.25738	0	0
7585	Gm7046	ENSMUSG00000114087	NA	1.12388	0.331484	1.53077	0.216547	0.828561	NA	1.01236	1.71854	0	0.891633	0	0	0	4.39381
7588	Gm7061	ENSMUSG00000082776	NA	0.875073	-1.97496	1.71143	-1.15398	0.248508	NA	2.02472	0	3.12459	0.891633	0	0	0	1.09845
7592	Gm7114	ENSMUSG00000100481	NA	0.871762	-0.936669	1.71696	-0.545539	0.585383	NA	0	1.71854	2.08306	0.891633	0	0	1.33128	1.09845
7594	Gm7117	ENSMUSG00000063442	NA	0.801524	-1.39687	1.71656	-0.813762	0.415781	NA	2.02472	0	2.08306	0	0	0	0	1.09845
7600	Gm7168	ENSMUSG00000067941	635895	0.854544	1.41721	1.57067	0.902291	0.366902	NA	0	0.859269	0	0.891633	1.29993	0	2.66256	1.09845
7604	Gm7237	ENSMUSG00000087112	NA	0.801204	3.68708	1.98769	1.85495	0.0636029	NA	0	0	0	0	5.1997	2.51475	1.33128	0
7607	Gm7252	ENSMUSG00000114135	NA	0.524422	-0.337341	2.09664	-0.160895	0.872176	NA	0	0	1.04153	0.891633	0	0	1.33128	0
7608	Gm7266	ENSMUSG00000100441	NA	0.76001	1.92667	1.66255	1.15886	0.246511	NA	1.01236	0	1.04153	0	2.59985	2.51475	0	2.19691
7609	Gm7269	ENSMUSG00000110391	NA	0.849168	0.359677	1.84027	0.195448	0.845042	NA	0	1.71854	0	0.891633	0	0	0	3.29536
7610	Gm7278	ENSMUSG00000080950	NA	1.24306	1.39075	1.45839	0.953619	0.340277	NA	0	0	2.08306	0.891633	2.59985	0	3.99385	1.09845
7611	Gm7281	ENSMUSG00000089937	NA	0.939557	1.03886	1.74555	0.595144	0.551747	NA	1.01236	0	3.12459	0	0	3.77213	0	4.39381
7628	Gm7390	ENSMUSG00000110644	NA	0.908559	-0.33309	1.70261	-0.195635	0.844896	NA	1.01236	0	0	0.891633	0	0	0	1.09845
7629	Gm7420	ENSMUSG00000089975	NA	0.804979	-0.662617	1.71604	-0.386131	0.6994	NA	1.01236	0	3.12459	0	0	1.25738	1.33128	0
7631	Gm7432	ENSMUSG00000109610	NA	0.705398	-2.66318	2.04907	-1.2997	0.193703	NA	2.02472	1.71854	2.08306	0	0	0	0	0
7633	Gm7435	ENSMUSG00000111662	NA	1.27317	-0.193177	1.50815	-0.128089	0.898079	NA	0	0.859269	1.04153	0.891633	0	1.25738	0	1.09845
7634	Gm7446	ENSMUSG00000113258	NA	0.907245	0.679365	2.11318	0.321489	0.74784	NA	3.03707	0	0	0	0	2.51475	0	2.19691
7636	Gm7451	ENSMUSG00000109489	NA	0.760644	-1.69859	1.8819	-0.902597	0.36674	NA	2.02472	0	1.04153	0	0	0	0	0
7639	Gm7514	ENSMUSG00000110355	NA	0.598172	-1.32474	1.83197	-0.723121	0.469605	NA	2.02472	0.859269	0	0.891633	0	0	1.33128	0
7640	Gm7527	ENSMUSG00000117503	NA	1.10172	1.36758	1.81058	0.755325	0.450054	NA	1.01236	0	1.04153	0	0	5.02951	0	0
7644	Gm7582	ENSMUSG00000118640	NA	0.860383	-2.60226	2.6576	-0.979178	0.327492	NA	0	6.01488	3.12459	0	1.29993	0	0	0
7647	Gm7593	ENSMUSG00000101171	NA	1.08602	1.05447	1.82491	0.577817	0.563387	NA	0	1.71854	0	0	1.29993	0	2.66256	0
7651	Gm7622	ENSMUSG00000113728	NA	1.25402	0.0636216	1.96906	0.0323107	0.974224	NA	0	6.01488	0	0	0	3.77213	2.66256	0
7652	Gm7623	ENSMUSG00000118283	NA	0.811446	1.70459	1.70187	1.0016	0.316536	NA	1.01236	0	1.04153	0	0	5.02951	1.33128	0
7654	Gm7645	ENSMUSG00000084033	NA	0.654228	-1.99107	2.19541	-0.906924	0.364447	NA	1.01236	2.57781	0	0	0	0	0	0
7659	Gm7684	ENSMUSG00000110657	NA	0.785509	-0.925097	1.56001	-0.593006	0.553177	NA	1.01236	1.71854	2.08306	0	0	1.25738	1.33128	0
7661	Gm7701	ENSMUSG00000091363	NA	0.841703	0.821955	1.64836	0.49865	0.618026	NA	1.01236	0.859269	1.04153	0	3.89978	1.25738	0	0
7665	Gm7803	ENSMUSG00000083754	NA	0.713229	-2.15684	2.35498	-0.915861	0.35974	NA	0	2.57781	4.16612	0	0	0	1.33128	0
7674	Gm7868	ENSMUSG00000113600	NA	1.07111	0.378151	1.34973	0.280168	0.779349	NA	1.01236	0.859269	2.08306	0.891633	1.29993	2.51475	1.33128	1.09845
7682	Gm7931	ENSMUSG00000067321	NA	0.846991	0.449723	2.43014	0.185061	0.853181	NA	3.03707	0	0	2.6749	0	2.51475	5.32513	0
7685	Gm7936	ENSMUSG00000055771	NA	0.680649	0.340198	1.92573	0.176659	0.859776	NA	1.01236	0	0	0.891633	0	0	0	2.19691
7691	Gm7997	ENSMUSG00000109584	NA	0.761387	-0.831319	1.95269	-0.425731	0.670304	NA	0	2.57781	0	0	0	0	0	1.09845
7695	Gm8049	ENSMUSG00000111600	NA	0.687948	0.336795	1.96472	0.171422	0.863892	NA	0	0	2.08306	0	0	1.25738	0	1.09845
7696	Gm8055	ENSMUSG00000096171	NA	0.913571	3.86667	1.98167	1.95122	0.051031	NA	0	0	0	0	2.59985	6.28688	1.33128	0
7703	Gm8130	ENSMUSG00000116637	NA	0.907682	0.152378	1.6835	0.0905125	0.92788	NA	0	3.43708	0	0.891633	0	2.51475	1.33128	1.09845
7705	Gm8162	ENSMUSG00000111548	NA	1.08615	1.09716	1.79068	0.612706	0.540071	NA	0	0.859269	0	0	0	1.25738	0	1.09845
7706	Gm8177	ENSMUSG00000097366	NA	1.06807	-0.600791	1.45089	-0.414086	0.678811	NA	4.04943	1.71854	0	1.78327	3.89978	0	0	1.09845
7708	Gm8185	ENSMUSG00000090119	NA	0.803546	-1.37128	1.7705	-0.774517	0.438625	NA	0	0.859269	3.12459	0	0	1.25738	0	0
7710	Gm8188	ENSMUSG00000112163	NA	0.958604	1.12699	1.73249	0.6505	0.515369	NA	1.01236	0	0	0	0	0	2.66256	0
7712	Gm8221	ENSMUSG00000095704	NA	0.766755	1.76813	1.95048	0.90651	0.364666	NA	0	1.71854	0	0	1.29993	5.02951	0	0
7724	Gm8369	ENSMUSG00000058470	666926	0.781385	-1.01986	1.67444	-0.609077	0.542474	NA	2.02472	0	2.08306	0.891633	0	0	0	2.19691
7725	Gm8388	ENSMUSG00000102270	NA	0.893029	0.716809	1.41426	0.506845	0.612263	NA	0	0.859269	1.04153	1.78327	1.29993	1.25738	1.33128	2.19691
7727	Gm8407	ENSMUSG00000103964	NA	0.925103	-0.932544	1.65716	-0.562735	0.573615	NA	0	0.859269	2.08306	0	1.29993	0	0	0
7728	Gm8428	ENSMUSG00000089735	NA	0.702007	2.15584	2.12415	1.01492	0.310145	NA	0	0	0	0.891633	0	2.51475	2.66256	0
7729	Gm8444	ENSMUSG00000069439	NA	0.829601	-1.2811	1.79269	-0.714623	0.474842	NA	1.01236	0	4.16612	0.891633	0	0	1.33128	1.09845
7731	Gm8493	ENSMUSG00000106028	NA	0.941405	-2.14009	1.84564	-1.15954	0.246235	NA	0	0.859269	3.12459	2.6749	1.29993	0	0	0
7735	Gm8520	ENSMUSG00000100922	NA	0.808586	-0.329519	2.58172	-0.127636	0.898437	NA	3.03707	0	0	0	0	0	0	2.19691
7738	Gm8545	ENSMUSG00000080829	NA	0.753767	-2.10093	1.70564	-1.23176	0.21804	NA	1.01236	2.57781	1.04153	1.78327	0	0	1.33128	0
7741	Gm8579	ENSMUSG00000106779	667335	1.03607	-2.98926	1.87109	-1.5976	0.110132	NA	1.01236	1.71854	0	4.45816	0	0	0	0
7743	Gm8641	ENSMUSG00000099631	NA	0.599005	-2.87075	1.76445	-1.62699	0.103739	NA	2.02472	1.71854	2.08306	0.891633	0	0	0	0
7744	Gm8666	ENSMUSG00000048709	NA	0.645634	-2.0788	1.84874	-1.12444	0.260827	NA	1.01236	1.71854	0	3.56653	1.29993	0	0	0
7746	Gm8692	ENSMUSG00000082755	NA	1.0109	1.31893	1.64242	0.803036	0.421954	NA	1.01236	0	0	0.891633	0	1.25738	0	3.29536
7747	Gm8696	ENSMUSG00000092557	NA	1.15345	-1.42752	1.6808	-0.849309	0.395709	NA	0	2.57781	2.08306	1.78327	0	0	0	2.19691
7751	Gm8719	ENSMUSG00000107896	NA	1.11116	3.99694	1.93678	2.0637	0.0390464	NA	0	0	0	0	0	2.51475	5.32513	3.29536
7753	Gm8731	ENSMUSG00000080779	NA	0.728435	1.70089	1.79081	0.949788	0.34222	NA	1.01236	0	0	0	0	0	2.66256	1.09845
7754	Gm8750	ENSMUSG00000092560	NA	0.689529	0.391203	3.70311	0.105642	0.915867	NA	0	0	0	0	0	0	0	0
7760	Gm8809	ENSMUSG00000081623	NA	0.711415	2.84224	1.78769	1.58989	0.111859	NA	0	0	0	0	2.59985	0	1.33128	1.09845
7761	Gm8834	ENSMUSG00000110935	NA	0.675624	0.990016	1.87125	0.529068	0.596758	NA	0	1.71854	0	0	1.29993	1.25738	0	1.09845
7762	Gm8839	ENSMUSG00000083830	NA	0.654869	-0.187862	1.76326	-0.106542	0.915152	NA	1.01236	0.859269	0	0.891633	1.29993	0	0	1.09845
7763	Gm8850	ENSMUSG00000104181	NA	0.624011	-1.22682	2.47416	-0.495855	0.619997	NA	0	2.57781	0	0.891633	0	1.25738	0	0
7765	Gm8894	ENSMUSG00000060680	NA	0.820142	-0.418383	2.04507	-0.204581	0.837899	NA	4.04943	0	2.08306	0	0	0	0	4.39381
7768	Gm8902	ENSMUSG00000092464	NA	0.728383	-1.65941	1.78518	-0.929547	0.352606	NA	2.02472	1.71854	1.04153	0	1.29993	0	0	0
7775	Gm9027	ENSMUSG00000092029	NA	1.19461	0.721058	2.29058	0.314793	0.752919	NA	2.02472	0	0	2.6749	7.79955	0	0	0
7776	Gm9028	ENSMUSG00000118294	NA	0.917934	-0.92809	1.65372	-0.561215	0.574651	NA	0	1.71854	3.12459	0	0	0	2.66256	0
7777	Gm9054	ENSMUSG00000119955	NA	0.906251	-1.15028	1.64727	-0.698291	0.484995	NA	1.01236	1.71854	1.04153	1.78327	1.29993	0	1.33128	0
7780	Gm9077	ENSMUSG00000110250	NA	1.14722	1.6031	1.57389	1.01856	0.308413	NA	1.01236	0.859269	0	1.78327	0	0	7.98769	3.29536
7781	Gm9103	ENSMUSG00000084142	NA	0.886441	2.03603	1.73976	1.17029	0.241882	NA	0	1.71854	0	0	0	1.25738	5.32513	1.09845
7788	Gm9176	ENSMUSG00000112850	NA	0.682947	1.06216	2.0081	0.528937	0.596849	NA	0	0	2.08306	0.891633	3.89978	0	0	2.19691
7789	Gm9182	ENSMUSG00000112068	668459	1.05527	-0.595984	1.49492	-0.398673	0.690134	NA	0	1.71854	1.04153	0.891633	1.29993	0	0	1.09845
7801	Gm9320	ENSMUSG00000100865	NA	1.00757	0.923497	1.95372	0.472686	0.636437	NA	0	0	4.16612	0	2.59985	2.51475	2.66256	0
7806	Gm9419	ENSMUSG00000106089	NA	1.17853	-1.71617	1.65471	-1.03714	0.299669	NA	3.03707	0	5.20765	0	0	0	1.33128	1.09845
7808	Gm9432	ENSMUSG00000083199	NA	0.771044	-0.139548	2.22672	-0.06267	0.950029	NA	1.01236	0	0	1.78327	2.59985	0	0	0
7809	Gm9442	ENSMUSG00000104241	NA	0.961629	-3.19469	1.53224	-2.08498	0.037071	NA	2.02472	2.57781	1.04153	2.6749	0	0	0	0
7816	Gm9514	ENSMUSG00000117252	NA	0.86508	-0.937219	1.72337	-0.543831	0.586558	NA	1.01236	0	1.04153	0.891633	0	0	0	1.09845
7820	Gm9530	ENSMUSG00000096950	671336	1.139	-0.203041	1.3887	-0.14621	0.883756	NA	2.02472	0.859269	0	2.6749	0	1.25738	1.33128	2.19691
7822	Gm9534	ENSMUSG00000118576	NA	1.18565	0.218582	1.69951	0.128615	0.897662	NA	2.02472	2.57781	2.08306	0	2.59985	1.25738	3.99385	0
7823	Gm9570	ENSMUSG00000114558	NA	0.910268	-0.36614	1.60082	-0.22872	0.819086	NA	1.01236	2.57781	1.04153	0	0	0	1.33128	2.19691
7827	Gm9619	ENSMUSG00000110371	NA	0.982406	-1.43541	1.4767	-0.972036	0.331033	NA	4.04943	0.859269	0	1.78327	0	0	1.33128	1.09845
7829	Gm9655	ENSMUSG00000109893	NA	0.84073	1.75085	2.21081	0.79195	0.42839	NA	0	0	1.04153	0	2.59985	0	1.33128	0
7830	Gm9658	ENSMUSG00000098002	NA	0.718437	-0.616923	2.01632	-0.305965	0.759631	NA	0	1.71854	4.16612	0	0	2.51475	1.33128	0
7832	Gm9703	ENSMUSG00000082741	NA	1.05418	1.22194	2.15089	0.56811	0.569961	NA	0	2.57781	0	0	0	0	3.99385	2.19691
7847	Gm9824	ENSMUSG00000095478	NA	0.901682	-0.65578	1.74158	-0.376543	0.706513	NA	3.03707	0	0	0.891633	0	1.25738	0	1.09845
7858	Gm9902	ENSMUSG00000118157	NA	0.758742	-0.115113	1.90707	-0.0603613	0.951868	NA	2.02472	0	2.08306	0	2.59985	0	0	1.09845
7894	Gnasas1	ENSMUSG00000086537	56802	0.634598	-1.05864	2.08987	-0.506557	0.612466	NA	0	0	1.04153	0.891633	0	0	0	0
7902	Gnb3	ENSMUSG00000023439	14695	0.95222	-0.599199	1.56772	-0.382209	0.702306	NA	0	0.859269	2.08306	0.891633	2.59985	0	0	0
7928	Gnrh1	ENSMUSG00000015812	14714	1.22013	-0.432784	1.45637	-0.297166	0.76634	NA	0	0.859269	4.16612	1.78327	2.59985	0	1.33128	1.09845
7929	Gnrhr	ENSMUSG00000029255	14715	0.711402	-0.510267	2.22976	-0.228844	0.818991	NA	1.01236	2.57781	0	0	0	0	2.66256	0
7961	Gp9	ENSMUSG00000030054	54368	0.927203	0.384492	1.74704	0.220082	0.825808	NA	1.01236	0	1.04153	0	1.29993	1.25738	0	0
7975	Gpbar1	ENSMUSG00000064272	227289	0.943422	-0.660961	1.86297	-0.35479	0.722747	NA	3.03707	0	0	0.891633	1.29993	0	0	1.09845
8012	Gpr150	ENSMUSG00000045509	238725	0.864231	3.45296	1.72731	1.99904	0.0456037	NA	0	0	0	0	1.29993	0	5.32513	1.09845
8027	Gpr18	ENSMUSG00000050350	110168	0.986266	3.44624	1.53971	2.23824	0.0252053	NA	0	0	0	0	2.59985	3.77213	1.33128	0
8035	Gpr3	ENSMUSG00000049649	14748	1.31372	-0.339774	1.14753	-0.29609	0.767161	NA	2.02472	1.71854	3.12459	0.891633	0	1.25738	1.33128	3.29536
8038	Gpr37l1	ENSMUSG00000026424	171469	1.28804	0.128901	1.25245	0.102919	0.918027	NA	2.02472	0.859269	1.04153	1.78327	1.29993	2.51475	1.33128	1.09845
8042	Gpr55	ENSMUSG00000049608	227326	0.859216	1.74513	1.76345	0.989612	0.322364	NA	1.01236	0.859269	0	0	1.29993	0	3.99385	1.09845
8049	Gpr84	ENSMUSG00000063234	80910	0.716757	2.1181	1.71142	1.23763	0.215854	NA	0	0.859269	0	0	0	1.25738	2.66256	1.09845
8108	Grip1	ENSMUSG00000034813	74053	1.17881	1.61246	1.42581	1.13091	0.258094	NA	0	0.859269	1.04153	0.891633	2.59985	3.77213	0	2.19691
8116	Grm3	ENSMUSG00000003974	108069	1.0131	0.705476	1.83357	0.384756	0.700418	NA	2.02472	1.71854	0	0	3.89978	0	0	2.19691
8129	Gsg1	ENSMUSG00000030206	14840	0.69723	0.0538238	1.80067	0.0298909	0.976154	NA	0	0	1.04153	3.56653	1.29993	1.25738	0	2.19691
8140	Gsta1	ENSMUSG00000074183	14857	1.17943	2.81635	1.65796	1.69868	0.0893789	NA	1.01236	0	1.04153	0	0	5.02951	5.32513	3.29536
8201	Gucy2f	ENSMUSG00000042282	245650	0.731871	1.58575	2.04041	0.777171	0.437058	NA	0	0	1.04153	0	0	0	0	3.29536
8205	Gulo	ENSMUSG00000034450	268756	1.26183	-0.963288	1.29738	-0.742484	0.457794	NA	1.01236	3.43708	1.04153	1.78327	0	1.25738	2.66256	0
8211	Gvin-ps3	ENSMUSG00000095649	NA	0.894892	-1.93047	2.83339	-0.68133	0.495663	NA	0	3.43708	0	0	0	0	0	0
8214	Gvin-ps6	ENSMUSG00000053541	NA	1.15475	2.21152	1.48855	1.48569	0.13736	NA	1.01236	0.859269	0	0	0	5.02951	2.66256	1.09845
8247	H2-Oa	ENSMUSG00000024334	15001	1.30637	0.408562	1.18377	0.345136	0.729992	NA	2.02472	0.859269	1.04153	1.78327	3.89978	0	2.66256	1.09845
8249	H2-Q1	ENSMUSG00000079507	15006	0.838364	0.0103508	1.54761	0.00668821	0.994664	NA	1.01236	1.71854	1.04153	0	1.29993	1.25738	1.33128	0
8264	H2ac20	ENSMUSG00000068855	319176	0.59718	1.62818	2.0047	0.812182	0.416687	NA	0	0.859269	0	0	0	1.25738	0	2.19691
8265	H2ac23	ENSMUSG00000094248	665433	0.70708	-2.77416	3.89209	-0.712769	0.475989	NA	0	0	0	6.24143	0	0	0	0
8267	H2ac6	ENSMUSG00000069270	319164	0.581558	0.391239	2.10055	0.186256	0.852244	NA	0	0.859269	0	0	0	0	0	1.09845
8268	H2ac8	ENSMUSG00000069272	319166	1.25664	-0.890388	1.60157	-0.555947	0.578247	NA	1.01236	1.71854	0	0	0	0	1.33128	0
8278	H2bc8	ENSMUSG00000058385	319181	1.16451	-2.13979	2.18682	-0.978491	0.327831	NA	2.02472	0	2.08306	0	0	0	0	0
8279	H2bc9	ENSMUSG00000114456	319182	0.914379	-1.62663	1.86689	-0.871302	0.383589	NA	1.01236	2.57781	1.04153	0	0	1.25738	0	0
8280	H3c13	ENSMUSG00000074403	319154	0.714007	0.391185	4.32794	0.0903858	0.927981	NA	0	0	0	0	0	0	0	0
8284	H3c7	ENSMUSG00000100210	260423	0.641771	0.382322	2.31398	0.165223	0.868768	NA	0	0	0	1.78327	0	0	1.33128	1.09845
8291	H4c17	ENSMUSG00000069306	100041230	0.637477	0.391223	2.51558	0.15552	0.876411	NA	0	0	0	0	0	0	0	0
8293	H4c4	ENSMUSG00000061482	319156	0.772895	0.451969	2.02166	0.223563	0.823097	NA	0	1.71854	0	0	1.29993	0	1.33128	0
8299	Habp2	ENSMUSG00000025075	226243	1.22652	2.1826	1.72412	1.26592	0.205542	NA	0	2.57781	0	0	0	0	6.65641	5.49226
8313	Haglr	ENSMUSG00000075277	NA	1.15513	-1.25963	1.55342	-0.810876	0.417437	NA	1.01236	0.859269	4.16612	0	0	0	1.33128	1.09845
8318	Hapln1	ENSMUSG00000021613	12950	0.770086	-1.30808	1.63931	-0.797943	0.424903	NA	1.01236	0	0	2.6749	1.29993	0	0	0
8381	Hdnr	ENSMUSG00000097910	75996	0.670096	0.391236	2.26478	0.172748	0.862849	NA	0	0.859269	0	0	0	0	1.33128	0
8405	Hepacam	ENSMUSG00000046240	72927	1.08103	0.782457	1.36588	0.57286	0.56674	NA	1.01236	0	2.08306	1.78327	0	1.25738	1.33128	5.49226
8417	Hes5	ENSMUSG00000048001	15208	1.03894	1.39513	1.49294	0.934486	0.350053	NA	0	0.859269	1.04153	0	1.29993	1.25738	1.33128	1.09845
8430	Hgfac	ENSMUSG00000029102	54426	0.842532	0.34501	1.85543	0.185946	0.852487	NA	1.01236	0	1.04153	0	0	1.25738	0	1.09845
8435	Hhatl	ENSMUSG00000032523	74770	0.868884	1.32997	1.81971	0.730869	0.464859	NA	0	0	0	1.78327	1.29993	0	0	3.29536
8491	Hmgb1-ps1	ENSMUSG00000084129	NA	0.985165	0.682568	1.23709	0.551753	0.581118	NA	1.01236	1.71854	1.04153	0.891633	2.59985	1.25738	2.66256	1.09845
8492	Hmgb1-ps2	ENSMUSG00000081738	NA	1.10978	2.46727	1.6796	1.46897	0.141841	NA	0	0	1.04153	0	2.59985	2.51475	1.33128	0
8495	Hmgb1-ps5	ENSMUSG00000083822	NA	0.797239	0.307886	1.58515	0.194231	0.845995	NA	1.01236	0	1.04153	1.78327	0	1.25738	0	3.29536
8501	Hmgcll1	ENSMUSG00000007908	208982	1.21762	0.987851	1.24799	0.791551	0.428623	NA	2.02472	1.71854	1.04153	0.891633	0	3.77213	5.32513	2.19691
8508	Hmgn2l6	ENSMUSG00000085466	NA	1.09617	1.09383	1.42595	0.767091	0.443028	NA	1.01236	0	2.08306	0	0	1.25738	3.99385	1.09845
8516	Hnf1a	ENSMUSG00000029556	21405	1.07814	4.1988	2.17583	1.92975	0.0536382	NA	0	0	0	0	0	5.02951	0	7.68917
8582	Hoxd13	ENSMUSG00000001819	15433	1.18947	3.98081	4.22296	0.942659	0.345855	NA	0	0.859269	0	0	0	0	15.9754	2.19691
8584	Hoxd3os1	ENSMUSG00000052371	NA	0.967836	1.37501	1.54801	0.888245	0.374409	NA	0	0.859269	0	0.891633	1.29993	1.25738	0	2.19691
8592	Hpcal4	ENSMUSG00000046093	170638	0.89205	3.15843	1.6291	1.93876	0.0525311	NA	0	0	0	0	1.29993	2.51475	1.33128	1.09845
8605	Hpse2	ENSMUSG00000074852	545291	1.17825	1.62521	1.44633	1.12368	0.261149	NA	1.01236	0	1.04153	0.891633	3.89978	3.77213	1.33128	0
8620	Hs3st4	ENSMUSG00000078591	628779	0.735477	0.75924	1.86728	0.406603	0.6843	NA	2.02472	0	0	0.891633	0	0	2.66256	2.19691
8625	Hsbp1l1	ENSMUSG00000078963	66255	0.78899	0.411312	2.17774	0.188871	0.850194	NA	0	0	1.04153	0.891633	0	1.25738	1.33128	0
8641	Hsf2bp	ENSMUSG00000002076	74377	1.29384	1.65558	1.39872	1.18364	0.236555	NA	0	2.57781	1.04153	0	1.29993	2.51475	7.98769	0
8679	Htr1d	ENSMUSG00000070687	15552	1.10294	2.63066	1.91822	1.37141	0.170248	NA	0	0	2.08306	0	3.89978	0	2.66256	5.49226
8682	Htr4	ENSMUSG00000026322	15562	0.78476	0.468972	1.84218	0.254575	0.799052	NA	2.02472	1.71854	0	0	1.29993	0	3.99385	0
8712	Icam5	ENSMUSG00000032174	15898	1.20383	0.33914	1.37171	0.247238	0.804724	NA	2.02472	0	2.08306	0	1.29993	1.25738	1.33128	1.09845
8773	Ifng	ENSMUSG00000055170	15978	0.863692	-0.139373	1.81974	-0.0765897	0.93895	NA	1.01236	1.71854	0	0	1.29993	1.25738	0	0
8801	Igf2bp1	ENSMUSG00000013415	140486	1.28427	3.03803	1.66651	1.82299	0.0683052	NA	1.01236	0.859269	0	0	1.29993	1.25738	11.9815	1.09845
8807	Igfbp1	ENSMUSG00000020429	16006	1.22392	3.58411	2.01961	1.77466	0.0759541	NA	0	0	0	0.891633	0	3.77213	0	9.88608
8817	Ighg1	ENSMUSG00000076614	NA	5.49083	4.55703	4.15131	1.09773	NA	NA	0	0	0	3.56653	1.29993	82.9868	0	0
8823	Ighv1-15	ENSMUSG00000103254	NA	0.795245	-2.33546	2.67436	-0.873279	0.382511	NA	4.04943	0	0	3.56653	1.29993	0	0	0
8825	Ighv1-55	ENSMUSG00000095589	NA	1.29292	-0.0702767	2.15302	-0.0326409	0.973961	NA	0	2.57781	0	0	1.29993	1.25738	0	0
8826	Ighv1-64	ENSMUSG00000094088	NA	0.709537	1.36826	1.99643	0.685353	0.493121	NA	1.01236	0	1.04153	0	1.29993	3.77213	0	0
8827	Ighv1-72	ENSMUSG00000096074	NA	0.92597	2.15921	1.82866	1.18076	0.237697	NA	0	0.859269	0	0	3.89978	0	1.33128	0
8828	Ighv1-81	ENSMUSG00000094689	NA	0.791743	0.694055	1.806	0.384306	0.700752	NA	1.01236	0	1.04153	1.78327	1.29993	3.77213	0	1.09845
8831	Ighv10-1	ENSMUSG00000095981	NA	0.784611	0.391229	2.19479	0.178253	0.858524	NA	0	0	0	0	0	0	0	0
8833	Ighv12-3	ENSMUSG00000076676	NA	1.04709	0.837121	2.04146	0.410061	0.681761	NA	3.03707	0	0	2.6749	5.1997	5.02951	0	0
8835	Ighv14-3	ENSMUSG00000095642	NA	0.622157	-1.06121	2.52935	-0.419559	0.674808	NA	0	0	1.04153	0.891633	0	0	0	0
8836	Ighv3-6	ENSMUSG00000076672	NA	0.881082	-1.62656	2.01625	-0.806726	0.419824	NA	2.02472	1.71854	0	0.891633	0	0	1.33128	0
8838	Ighv7-1	ENSMUSG00000076665	NA	0.9677	-0.541818	1.95634	-0.276954	0.781815	NA	1.01236	0	0	4.45816	1.29993	2.51475	0	0
8839	Ighv8-12	ENSMUSG00000076731	NA	0.887347	1.00028	2.06121	0.48529	0.627471	NA	0	0	0	1.78327	0	3.77213	0	0
8840	Ighv8-8	ENSMUSG00000104452	NA	0.832692	-2.4858	2.28658	-1.08712	0.276982	NA	0	0	5.20765	0	0	0	0	0
8848	Igkv10-94	ENSMUSG00000096490	NA	1.20673	-2.68365	2.22798	-1.20452	0.228388	NA	0	5.15561	0	4.45816	0	0	0	1.09845
8851	Igkv12-44	ENSMUSG00000096422	NA	0.702988	-2.31337	1.95604	-1.18268	0.236937	NA	0	2.57781	3.12459	1.78327	0	1.25738	0	0
8852	Igkv12-89	ENSMUSG00000076534	NA	0.808804	-3.6119	2.02164	-1.78662	0.073999	NA	3.03707	5.15561	2.08306	0.891633	0	0	0	0
8855	Igkv15-103	ENSMUSG00000076523	NA	1.0513	1.05121	1.89781	0.553907	0.579643	NA	1.01236	0	0	2.6749	6.49963	1.25738	0	0
8856	Igkv17-121	ENSMUSG00000076514	NA	0.953196	1.14627	2.54844	0.449794	0.652859	NA	1.01236	0	0	0	0	1.25738	1.33128	0
8857	Igkv17-127	ENSMUSG00000076508	NA	1.23995	-0.859655	2.03806	-0.4218	0.673171	NA	0	0	0	2.6749	0	0	0	1.09845
8859	Igkv3-4	ENSMUSG00000096715	NA	0.840346	4.16735	2.36996	1.7584	0.0786789	NA	0	0	0	0	3.89978	7.54426	0	1.09845
8860	Igkv4-57-1	ENSMUSG00000076555	NA	1.00242	3.62373	2.44432	1.48251	0.138205	NA	1.01236	0	0	0	11.6993	2.51475	0	0
8861	Igkv4-68	ENSMUSG00000076549	NA	0.861013	0.0975991	1.85512	0.0526107	0.958042	NA	3.03707	0	0	1.78327	5.1997	0	0	0
8863	Igkv5-39	ENSMUSG00000076569	NA	1.18399	0.968171	1.3724	0.70546	0.480524	NA	2.02472	1.71854	2.08306	0	5.1997	5.02951	0	1.09845
8865	Igkv5-48	ENSMUSG00000076563	NA	1.18453	-1.20538	1.75527	-0.686721	0.492258	NA	2.02472	0	2.08306	1.78327	2.59985	0	0	0
8866	Igkv6-15	ENSMUSG00000094797	NA	0.678086	-1.26269	1.92304	-0.656612	0.511431	NA	0	0.859269	0	2.6749	0	0	1.33128	0
8867	Igkv6-25	ENSMUSG00000094930	NA	0.942028	-3.74488	2.61242	-1.43349	0.151717	NA	0	11.1705	1.04153	0	0	0	0	0
8868	Igkv6-32	ENSMUSG00000076576	NA	1.19516	-0.921707	1.81122	-0.508887	0.610831	NA	3.03707	0	0	1.78327	2.59985	0	0	0
8869	Igkv8-21	ENSMUSG00000076586	NA	1.27054	-1.26197	2.25541	-0.55953	0.5758	NA	0	5.15561	0	0.891633	1.29993	0	1.33128	0
8870	Igkv8-24	ENSMUSG00000076583	NA	0.795811	0.391229	2.86949	0.136341	0.891552	NA	0	0.859269	0	0	1.29993	0	0	0
8872	Igkv9-120	ENSMUSG00000094872	NA	0.678528	-2.02804	2.44624	-0.829043	0.40708	NA	1.01236	0	5.20765	0	1.29993	0	0	0
8879	Iglv3	ENSMUSG00000076939	NA	1.26769	-2.9504	4.23916	-0.695987	0.486437	NA	7.0865	0	0	0	0	0	0	0
8913	Il13	ENSMUSG00000020383	16163	0.943834	-0.330108	1.97879	-0.166823	0.86751	NA	0	0	0	0.891633	0	0	0	0
8953	Il5ra	ENSMUSG00000005364	16192	0.772106	0.709986	1.72744	0.411005	0.681069	NA	2.02472	0	1.04153	0	2.59985	0	0	2.19691
8959	Il9r	ENSMUSG00000020279	16199	0.750628	1.7531	1.89758	0.923859	0.355559	NA	0	0.859269	1.04153	0	3.89978	2.51475	0	0
8984	Inava	ENSMUSG00000041605	67313	0.969142	2.54435	1.62685	1.56397	0.117824	NA	1.01236	0.859269	0	0	0	1.25738	5.32513	4.39381
9108	Isl2	ENSMUSG00000032318	104360	0.810102	0.277309	1.74136	0.159249	0.873473	NA	2.02472	0	0	0.891633	0	0	0	3.29536
9112	Ism2	ENSMUSG00000050671	217738	0.73737	0.718832	1.60035	0.44917	0.653309	NA	1.01236	0	2.08306	0	1.29993	0	1.33128	2.19691
9149	Itgb6	ENSMUSG00000026971	16420	0.978542	2.7744	1.85895	1.49246	0.135579	NA	1.01236	0	0	0.891633	0	1.25738	3.99385	7.68917
9170	Itpr3os	ENSMUSG00000086898	105246244	0.672672	0.332732	2.10637	0.157964	0.874485	NA	1.01236	0	0	0.891633	0	0	0	2.19691
9266	Kcna3	ENSMUSG00000047959	16491	0.80451	0.383222	2.12087	0.180691	0.85661	NA	0	0	0	1.78327	0	1.25738	0	1.09845
9267	Kcna4	ENSMUSG00000042604	16492	1.12732	2.93196	1.49896	1.95599	0.0504664	NA	0	0	1.04153	0	1.29993	3.77213	2.66256	1.09845
9270	Kcna7	ENSMUSG00000038201	16495	1.06995	1.10772	1.70255	0.650623	0.51529	NA	1.01236	0	2.08306	0	5.1997	0	1.33128	0
9281	Kcnd3os	ENSMUSG00000074346	78635	0.928044	0.693893	1.54996	0.447683	0.654382	NA	2.02472	0	1.04153	0	1.29993	0	0	3.29536
9294	Kcnip1	ENSMUSG00000053519	70357	0.816624	3.69442	2.64199	1.39835	0.162008	NA	0	0	0	0	0	1.25738	0	7.68917
9295	Kcnip2	ENSMUSG00000025221	80906	1.15436	0.461869	1.68802	0.273616	0.78438	NA	1.01236	3.43708	0	0	3.89978	1.25738	0	1.09845
9305	Kcnj5	ENSMUSG00000032034	16521	0.724938	-1.55152	2.21408	-0.700751	0.483459	NA	0	1.71854	0	0.891633	0	0	0	0
9318	Kcnmb4	ENSMUSG00000054934	58802	0.686835	0.962881	1.75758	0.547844	0.583799	NA	0	0	1.04153	0.891633	2.59985	0	0	1.09845
9328	Kcnrg	ENSMUSG00000046168	328424	1.26724	-1.41223	1.59007	-0.888152	0.374459	NA	2.02472	3.43708	0	0.891633	0	0	0	2.19691
9342	Kctd16	ENSMUSG00000051401	383348	0.769748	1.07041	2.35932	0.453694	0.650049	NA	3.03707	0	0	0	5.1997	0	0	1.09845
9379	Keg1	ENSMUSG00000024694	64697	1.21337	4.658	4.22348	1.10288	0.270079	NA	0	0	0	0	0	0	0	17.5752
9380	Khdc3	ENSMUSG00000092622	66991	1.07081	0.408292	1.51411	0.269658	0.787423	NA	1.01236	0.859269	1.04153	0	0	1.25738	2.66256	0
9442	Klf1	ENSMUSG00000054191	16596	1.13508	-2.16383	1.53847	-1.40648	0.159582	NA	0	0	4.16612	2.6749	0	0	1.33128	0
9492	Klhl41	ENSMUSG00000075307	228003	0.74614	0.372479	2.1105	0.176488	0.85991	NA	0	0	2.08306	0	0	2.51475	0	0
9503	Klra4	ENSMUSG00000079852	16635	0.872293	-1.19263	1.55611	-0.766418	0.443428	NA	3.03707	1.71854	1.04153	0	0	2.51475	0	0
9504	Klra4	ENSMUSG00000079852	93970	0.872293	-1.19263	1.55611	-0.766418	0.443428	NA	3.03707	1.71854	1.04153	0	0	2.51475	0	0
9505	Klra8	ENSMUSG00000089727	16639	0.886547	-1.67163	1.52811	-1.09392	0.273992	NA	1.01236	0	2.08306	1.78327	0	1.25738	0	0
9506	Klra9	ENSMUSG00000033024	16640	0.972825	0.346278	1.62062	0.21367	0.830804	NA	1.01236	0	3.12459	0	3.89978	1.25738	0	0
9511	Klrc2	ENSMUSG00000052736	16642	0.734408	0.0111578	1.87883	0.00593867	0.995262	NA	1.01236	1.71854	1.04153	0	0	2.51475	1.33128	0
9513	Klre1	ENSMUSG00000050241	243655	0.882955	1.00835	1.75188	0.575583	0.564897	NA	1.01236	1.71854	1.04153	0	2.59985	5.02951	0	0
9516	Klri1	ENSMUSG00000067610	503550	1.06424	1.98414	1.43291	1.38469	0.166148	NA	2.02472	0	0	0.891633	6.49963	2.51475	1.33128	1.09845
9517	Klri2	ENSMUSG00000043932	320407	0.815663	-1.0205	1.90055	-0.536947	0.591304	NA	5.06179	0	0	0	1.29993	0	0	1.09845
9529	Kng1	ENSMUSG00000022875	16644	0.850399	3.83401	1.78662	2.14595	0.0318766	NA	0	0	0	0	6.49963	1.25738	0	2.19691
9553	Krt15	ENSMUSG00000054146	16665	0.881203	3.69516	2.31676	1.59497	0.11072	NA	0	0	0	0	0	0	7.98769	1.09845
9564	Krt8-ps	ENSMUSG00000109325	NA	0.696614	1.38652	2.34313	0.591737	0.554027	NA	0	2.57781	0	0	0	0	1.33128	5.49226
9568	Krtdap	ENSMUSG00000074199	64661	1.09255	-0.110869	1.74339	-0.0635944	0.949293	NA	1.01236	4.29635	0	0	0	1.25738	2.66256	1.09845
9577	L1td1	ENSMUSG00000087166	381591	1.15455	-0.922846	1.52013	-0.607084	0.543795	NA	3.03707	0.859269	0	0.891633	1.29993	1.25738	0	0
9580	L3mbtl1	ENSMUSG00000035576	241764	1.0136	1.6427	1.65766	0.990974	0.321698	NA	1.01236	0	1.04153	0.891633	6.49963	0	2.66256	0
9583	L3mbtl4	ENSMUSG00000041565	320858	1.22232	0.56586	1.20944	0.467869	0.639878	NA	3.03707	0	3.12459	0	2.59985	2.51475	2.66256	1.09845
9591	Lalba	ENSMUSG00000022991	16770	0.662301	-0.335865	1.83567	-0.182966	0.854824	NA	0	1.71854	0	2.6749	0	1.25738	0	2.19691
9592	Lama1	ENSMUSG00000032796	16772	81.9725	1.7774	0.573421	3.09964	NA	NA	27.3337	40.3856	23.9552	180.11	248.286	203.695	252.944	228.478
9595	Lama4	ENSMUSG00000019846	16775	5074.16	-2.03517	0.535611	-3.79971	NA	NA	3770.02	3957.79	3828.67	26625.9	1996.68	1917.5	2653.25	2748.33
9663	Ldlrad1	ENSMUSG00000070877	546840	0.900406	1.70495	1.94504	0.876566	0.380723	NA	2.02472	0	0	0	0	0	5.32513	1.09845
9685	Lexis1	ENSMUSG00000087192	NA	0.818154	-0.622515	1.36938	-0.454596	0.6494	NA	1.01236	0.859269	2.08306	1.78327	0	1.25738	1.33128	1.09845
9703	Lgr5	ENSMUSG00000020140	14160	1.12595	3.43616	1.6089	2.13571	0.032703	NA	0	0	0	0.891633	0	2.51475	6.65641	3.29536
9705	Lhb	ENSMUSG00000118462	100040019	1.11475	2.4722	1.64013	1.50732	0.13173	NA	0	0	2.08306	0	2.59985	2.51475	0	5.49226
9706	Lhb	ENSMUSG00000100916	16866	1.11475	2.4722	1.64013	1.50732	0.13173	NA	0	0	2.08306	0	2.59985	2.51475	0	5.49226
9709	Lhfpl3	ENSMUSG00000106379	269629	1.16839	-1.97367	1.62254	-1.21641	0.22383	NA	0	5.15561	1.04153	3.56653	1.29993	1.25738	0	0
9712	Lhx1	ENSMUSG00000018698	16869	0.819269	2.33389	1.64609	1.41784	0.156238	NA	0	0.859269	1.04153	0	1.29993	1.25738	1.33128	5.49226
9740	Lincred1	ENSMUSG00000120246	NA	0.924122	0.785117	1.52361	0.515302	0.606342	NA	0	1.71854	1.04153	0.891633	3.89978	1.25738	1.33128	0
9742	Lingo2	ENSMUSG00000045083	242384	0.704482	-0.318691	2.04871	-0.155557	0.876382	NA	0	2.57781	2.08306	0	0	0	2.66256	1.09845
9745	Lipc	ENSMUSG00000032207	15450	0.6874	1.1433	2.3397	0.488654	0.625086	NA	1.01236	0	0	0	0	1.25738	1.33128	0
9784	Lmx1a	ENSMUSG00000026686	110648	0.990222	-2.83452	1.60752	-1.76329	0.0778513	NA	1.01236	0.859269	1.04153	3.56653	0	0	0	0
9871	Lrrc31	ENSMUSG00000074653	320352	0.59689	-0.330112	2.55425	-0.12924	0.897168	NA	0	0.859269	0	0	0	0	0	0
9873	Lrrc34	ENSMUSG00000027702	71827	1.2398	4.6214	1.87389	2.46621	0.0136552	NA	0	0	0	0	1.29993	2.51475	0	13.1814
9887	Lrrc52	ENSMUSG00000040485	240899	0.727836	0.395246	1.82779	0.216242	0.828799	NA	0	0	2.08306	1.78327	0	0	3.99385	1.09845
9911	Lrriq1	ENSMUSG00000019892	74978	1.32583	1.50675	1.28432	1.17319	0.240721	NA	0	1.71854	1.04153	1.78327	2.59985	3.77213	0	6.59072
9921	Lrrtm2	ENSMUSG00000071862	107065	0.907248	0.0265583	1.60373	0.0165603	0.986787	NA	2.02472	1.71854	0	0	2.59985	0	1.33128	0
9974	Ly6g6c	ENSMUSG00000092586	68468	1.03048	2.67141	1.54995	1.72355	0.0847898	NA	1.01236	0	0	0	1.29993	0	2.66256	3.29536
9990	Lypd8	ENSMUSG00000013643	70163	0.676356	-1.70418	1.98918	-0.856723	0.391598	NA	2.02472	0	1.04153	0	0	0	0	0
10018	Mab21l4	ENSMUSG00000034159	71874	0.722607	3.71781	2.59447	1.43298	0.151865	NA	0	0	0	0	0	2.51475	0	6.59072
10041	Magea9	ENSMUSG00000031179	70696	0.827851	-1.60512	2.00676	-0.799858	0.423793	NA	0	1.71854	1.04153	1.78327	1.29993	0	0	0
10057	Mak	ENSMUSG00000021363	17152	1.07182	1.61331	1.96543	0.820842	0.411736	NA	0	0	2.08306	0.891633	0	0	0	8.78762
10087	Mannr	ENSMUSG00000102590	102636083	0.9192	0.365406	1.41131	0.258912	0.795703	NA	4.04943	0.859269	0	0	1.29993	2.51475	1.33128	1.09845
10089	Mansc4	ENSMUSG00000072662	545893	1.05651	-0.0728358	1.32387	-0.0550173	0.956125	NA	0	1.71854	1.04153	3.56653	2.59985	1.25738	0	2.19691
10133	Map6d1	ENSMUSG00000041205	208158	0.764455	2.87267	2.27713	1.26153	0.207117	NA	0	0.859269	0	0	0	0	3.99385	4.39381
10154	Mapk8ip2	ENSMUSG00000022619	60597	1.0354	-0.948086	1.48146	-0.639965	0.522195	NA	1.01236	1.71854	1.04153	0.891633	0	0	0	2.19691
10169	Marchf4	ENSMUSG00000039372	381270	0.921073	3.48616	2.05891	1.6932	0.0904166	NA	0	0	1.04153	0	0	3.77213	1.33128	7.68917
10238	Mchr1	ENSMUSG00000050164	207911	1.24919	1.12546	1.56559	0.71887	0.472221	NA	0	1.71854	2.08306	0.891633	6.49963	2.51475	1.33128	0
10270	Mdga2	ENSMUSG00000034912	320772	1.2601	0.437181	1.323	0.330446	0.741063	NA	1.01236	2.57781	1.04153	0.891633	0	6.28688	1.33128	0
10321	Mef2b	ENSMUSG00000079033	17259	1.24605	2.12617	1.42277	1.49438	0.135076	NA	1.01236	0.859269	1.04153	0	0	8.80164	2.66256	1.09845
10322	Mef2b	ENSMUSG00000079033	105980076	1.24605	2.12617	1.42277	1.49438	0.135076	NA	1.01236	0.859269	1.04153	0	0	8.80164	2.66256	1.09845
10345	Mesp2	ENSMUSG00000030543	17293	0.666802	-1.71439	1.97777	-0.866828	0.386036	NA	0	0.859269	4.16612	0	1.29993	0	0	0
10400	Mfsd2a	ENSMUSG00000028655	76574	1.3052	3.0348	1.77555	1.70922	0.0874104	NA	0	0.859269	1.04153	0	0	1.25738	5.32513	8.78762
10405	Mfsd4b2	ENSMUSG00000039339	NA	1.01976	-2.88724	1.62296	-1.77899	0.0752408	NA	3.03707	1.71854	2.08306	0	0	0	0	0
10417	Mgarp	ENSMUSG00000037161	67749	0.649254	-1.58944	2.0039	-0.793173	0.427677	NA	0	3.43708	1.04153	0	0	0	0	1.09845
10424	Mgat5b	ENSMUSG00000043857	268510	0.936208	0.386324	1.71593	0.22514	0.82187	NA	0	0	0	1.78327	1.29993	0	0	1.09845
10488	Mirg	ENSMUSG00000097391	100040724	1.15973	0.873099	1.70461	0.512198	0.608513	NA	1.01236	1.71854	0	0	3.89978	1.25738	0	0
10506	Mkrn2os	ENSMUSG00000068011	70291	1.08652	0.174682	1.26628	0.137949	0.890281	NA	2.02472	2.57781	3.12459	0	2.59985	2.51475	1.33128	2.19691
10511	Mlc1	ENSMUSG00000035805	170790	0.787862	1.65427	1.64727	1.00424	0.315261	NA	1.01236	0	0	0.891633	1.29993	1.25738	0	3.29536
10575	Mobp	ENSMUSG00000032517	17433	0.747533	0.391238	2.07351	0.188684	0.85034	NA	0	0	1.04153	0	0	0	0	1.09845
10596	Morn3	ENSMUSG00000029477	74890	0.936065	1.67672	4.18915	0.400253	0.68897	NA	0	0	3.12459	0	0	0	0	9.88608
10598	Morn5	ENSMUSG00000026894	75495	1.28766	1.98103	1.34746	1.4702	0.141508	NA	0	0.859269	0	1.78327	1.29993	0	3.99385	5.49226
10640	Mrap2	ENSMUSG00000042761	244958	0.985203	4.40822	4.22678	1.04293	0.296982	NA	0	0	0	0	0	0	9.31898	5.49226
10654	Mrgprx2	ENSMUSG00000074109	243978	0.782397	-0.396775	1.5654	-0.253466	0.799909	NA	2.02472	0.859269	2.08306	0	0	1.25738	1.33128	1.09845
10664	Mroh6	ENSMUSG00000098678	223645	0.889448	2.00853	1.82198	1.10239	0.270294	NA	0	0.859269	0	0.891633	0	3.77213	2.66256	1.09845
10665	Mroh7	ENSMUSG00000047502	381538	0.876631	-2.12555	1.52511	-1.3937	0.163407	NA	1.01236	2.57781	2.08306	0.891633	0	0	0	1.09845
10755	Mrto4-ps1	ENSMUSG00000113749	NA	1.13195	2.43284	1.5578	1.56172	0.118354	NA	1.01236	0	0	0	2.59985	2.51475	0	1.09845
10756	Mrto4-ps2	ENSMUSG00000091105	NA	0.633531	0.995656	1.87304	0.531572	0.595022	NA	0	0.859269	0	0.891633	1.29993	0	1.33128	1.09845
10879	Mucl3	ENSMUSG00000073408	268949	0.814527	3.15295	1.88487	1.67277	0.0943732	NA	1.01236	0	0	0	2.59985	5.02951	2.66256	0
10883	Mup-ps21	ENSMUSG00000083524	NA	1.27845	-1.60228	1.85442	-0.864036	0.387568	NA	1.01236	1.71854	0	0	0	0	0	0
10910	Mybpc3	ENSMUSG00000002100	17868	1.00095	0.349902	1.99872	0.175063	0.86103	NA	0	0.859269	1.04153	0	0	0	0	2.19691
10926	Myh13	ENSMUSG00000060180	544791	0.905857	4.29315	2.32213	1.8488	0.0644873	NA	0	0	0	0	1.29993	0	7.98769	4.39381
10928	Myh15	ENSMUSG00000092009	667772	0.904453	3.95344	1.92242	2.05649	0.039735	NA	0	0	0	0	0	1.25738	3.99385	5.49226
10945	Mylk4	ENSMUSG00000044951	238564	0.798347	-2.52808	1.5879	-1.59208	0.111366	NA	3.03707	1.71854	3.12459	0.891633	0	0	1.33128	0
10950	Myo16	ENSMUSG00000039057	244281	1.23746	2.35517	1.30486	1.80493	0.0710857	NA	1.01236	0.859269	0	0.891633	1.29993	2.51475	2.66256	7.68917
10973	Myom2	ENSMUSG00000031461	17930	1.09449	2.42357	1.79026	1.35375	0.175816	NA	0	0.859269	1.04153	0	0	0	7.98769	2.19691
10976	Myot	ENSMUSG00000024471	58916	0.666971	3.2535	3.25622	0.999167	0.317714	NA	0	0	0	0	0	0	0	6.59072
10977	Myoz1	ENSMUSG00000068697	59011	1.01727	0.927525	1.41148	0.657129	0.511098	NA	1.01236	1.71854	1.04153	0	1.29993	0	1.33128	4.39381
10983	Myt1l	ENSMUSG00000061911	17933	1.0171	1.48351	1.63655	0.90649	0.364676	NA	0	1.71854	1.04153	0	1.29993	0	6.65641	0
11028	Naip1	ENSMUSG00000021640	17940	0.718962	-0.473035	2.10153	-0.225091	0.821909	NA	0	0	2.08306	2.6749	0	0	0	3.29536
11041	Nap1l2	ENSMUSG00000082229	17954	0.830335	0.121174	1.50773	0.0803686	0.935944	NA	0	1.71854	1.04153	2.6749	0	1.25738	1.33128	3.29536
11058	Nat8	ENSMUSG00000030004	68396	0.767302	2.08301	2.60263	0.800347	0.42351	NA	0	0	2.08306	0	0	0	3.99385	4.39381
11119	Ncr1	ENSMUSG00000062524	17086	1.29624	1.69468	1.68135	1.00793	0.313489	NA	0	0.859269	0	0	1.29993	0	1.33128	1.09845
11189	Ndufs6b	ENSMUSG00000083820	623286	0.705693	-0.59222	1.72981	-0.34236	0.73208	NA	0	1.71854	1.04153	0.891633	1.29993	0	0	1.09845
11211	Nefl	ENSMUSG00000022055	18039	0.952915	-1.20611	1.89276	-0.637221	0.523981	NA	0	0	1.04153	4.45816	0	0	0	2.19691
11300	Nhlrc4	ENSMUSG00000090113	621239	0.846364	4.286	2.83379	1.51246	0.130417	NA	0	0	0	0	1.29993	1.25738	0	10.9845
11332	Nkain2	ENSMUSG00000069670	432450	1.27217	-0.366173	1.49462	-0.244994	0.806461	NA	0	2.57781	0	3.56653	1.29993	0	1.33128	2.19691
11333	Nkain3	ENSMUSG00000055761	269513	0.802258	2.22662	1.61742	1.37665	0.16862	NA	0	0.859269	1.04153	0	1.29993	2.51475	3.99385	1.09845
11343	Nkpd1	ENSMUSG00000060621	69547	1.11821	0.649673	1.4568	0.445958	0.655627	NA	3.03707	0.859269	1.04153	0	2.59985	3.77213	1.33128	0
11346	Nkx2-9	ENSMUSG00000058669	18094	0.762974	1.11258	1.86048	0.598007	0.549835	NA	0	0	0	0	0	0	1.33128	0
11393	Nodal	ENSMUSG00000037171	18119	0.911856	1.17273	1.75989	0.666367	0.505176	NA	1.01236	0.859269	0	0.891633	1.29993	5.02951	0	0
11452	Npm2	ENSMUSG00000047911	328440	1.29964	-0.245187	1.40172	-0.174919	0.861143	NA	0	0.859269	3.12459	1.78327	0	2.51475	0	2.19691
11500	Nrg1	ENSMUSG00000062991	211323	0.740722	2.46822	1.9384	1.27333	0.202903	NA	1.01236	0	0	0	0	0	5.32513	1.09845
11501	Nrg1	ENSMUSG00000118541	NA	0.740722	2.46822	1.9384	1.27333	0.202903	NA	1.01236	0	0	0	0	0	5.32513	1.09845
11507	Nrip3	ENSMUSG00000034825	78593	0.949038	0.383619	1.28494	0.298549	0.765284	NA	0	1.71854	2.08306	0.891633	1.29993	1.25738	1.33128	2.19691
11517	Nrxn3	ENSMUSG00000066392	18191	0.905456	0.710478	1.6351	0.434516	0.663914	NA	0	1.71854	2.08306	0	0	3.77213	1.33128	1.09845
11527	Nsg2	ENSMUSG00000020297	18197	1.06356	1.41231	1.29873	1.08745	0.276836	NA	1.01236	1.71854	0	0.891633	1.29993	1.25738	3.99385	3.29536
11544	Nt5c1b	ENSMUSG00000020622	70881	1.06924	-0.920116	1.77529	-0.51829	0.604256	NA	2.02472	1.71854	3.12459	0	0	0	1.33128	2.19691
11562	Ntng1	ENSMUSG00000059857	80883	0.725272	1.09744	1.45587	0.753805	0.450966	NA	1.01236	0.859269	1.04153	0	1.29993	1.25738	1.33128	2.19691
11611	Nuggc	ENSMUSG00000061356	100503545	0.996046	1.44873	1.55527	0.931498	0.351596	NA	1.01236	0.859269	0	0.891633	1.29993	3.77213	2.66256	0
11631	Nup62cl	ENSMUSG00000072944	279706	0.721616	1.36354	1.81197	0.752514	0.451742	NA	1.01236	0	1.04153	0	0	1.25738	2.66256	1.09845
11648	Nxf7	ENSMUSG00000031410	170722	1.22942	4.81765	4.22166	1.14118	0.253797	NA	0	0	0	0	0	0	11.9815	7.68917
11659	Nxph4	ENSMUSG00000040258	104080	1.23697	1.43319	1.53151	0.935799	0.349377	NA	0	0.859269	0	0.891633	2.59985	1.25738	1.33128	0
11665	Oacyl	ENSMUSG00000046610	319888	1.28443	-0.44486	1.35028	-0.329458	0.74181	NA	4.04943	0.859269	2.08306	0	0	3.77213	1.33128	0
11682	Obscn	ENSMUSG00000061462	380698	0.778935	1.78829	2.01375	0.888041	0.374519	NA	1.01236	0	0	1.78327	2.59985	3.77213	0	3.29536
11689	Ocstamp	ENSMUSG00000027670	74614	1.12144	0.596367	1.88384	0.31657	0.75157	NA	0	1.71854	0	2.6749	0	0	0	6.59072
11728	Oprl1	ENSMUSG00000027584	18389	0.96836	-0.387233	1.43263	-0.270296	0.786933	NA	0	0.859269	2.08306	1.78327	0	1.25738	0	2.19691
11773	Ostn	ENSMUSG00000052276	239790	0.876599	2.6072	2.32607	1.12086	0.262348	NA	2.02472	0	0	0	0	2.51475	3.99385	5.49226
11774	Otof	ENSMUSG00000062372	83762	1.05353	0.445007	1.54936	0.28722	0.773944	NA	2.02472	1.71854	1.04153	0	1.29993	0	5.32513	0
11837	Padi1	ENSMUSG00000025329	18599	0.699275	-0.235002	1.88209	-0.124862	0.900632	NA	0	3.43708	1.04153	0	2.59985	0	1.33128	0
11872	Panct2	ENSMUSG00000097814	329217	1.01242	4.07206	4.19942	0.969671	0.33221	NA	0	0	0	0	0	0	10.6503	1.09845
11895	Pard3bos1	ENSMUSG00000085842	NA	1.17892	-0.0443328	1.77005	-0.025046	0.980018	NA	6.07415	0	2.08306	0	0	1.25738	6.65641	0
11947	Pbx4	ENSMUSG00000031860	80720	1.09024	0.401703	1.70293	0.235889	0.813519	NA	0	0	1.04153	1.78327	0	0	2.66256	1.09845
11966	Pcdh8	ENSMUSG00000036422	18530	0.831342	0.791868	1.52522	0.519183	0.603633	NA	2.02472	0	0	0.891633	1.29993	1.25738	1.33128	1.09845
11980	Pcdhb2	ENSMUSG00000051599	93873	1.2078	-0.146177	1.31894	-0.110829	0.911752	NA	1.01236	3.43708	1.04153	2.6749	1.29993	0	3.99385	2.19691
12041	Pcp2	ENSMUSG00000004630	18545	0.70992	-0.330105	2.10459	-0.15685	0.875363	NA	1.01236	0	0	0	0	0	0	0
12043	Pcsk1n	ENSMUSG00000039278	30052	0.813391	2.36004	2.61479	0.902572	0.366753	NA	0	0	2.08306	0	0	0	1.33128	8.78762
12059	Pdcd1lg2	ENSMUSG00000016498	58205	0.629473	0.391238	2.09206	0.187011	0.851652	NA	0	0	0	0.891633	0	0	0	1.09845
12142	Peak1os	ENSMUSG00000097111	NA	1.25531	0.84377	1.49113	0.565859	0.57149	NA	2.02472	3.43708	0	0	5.1997	2.51475	0	2.19691
12164	Percc1	ENSMUSG00000114245	102643076	0.826853	3.67509	2.39919	1.5318	0.125571	NA	0	0	0	0	0	0	0	8.78762
12205	Pgam1-ps1	ENSMUSG00000083761	NA	0.665889	-2.43396	2.20528	-1.1037	0.269725	NA	1.01236	0.859269	3.12459	0	0	0	0	0
12221	Pgk1-rs7	ENSMUSG00000066632	NA	5.42244	20.9709	4.20956	4.98173	NA	NA	0	0	0	0	0	86.759	0	0
12224	Pglyrp2	ENSMUSG00000079563	57757	1.30446	-0.797017	1.2818	-0.621795	0.534077	NA	1.01236	0.859269	1.04153	3.56653	2.59985	1.25738	0	0
12233	Pgr	ENSMUSG00000031870	18667	1.25232	3.06838	1.58039	1.94153	0.0521938	NA	0	0	2.08306	0	2.59985	1.25738	7.98769	4.39381
12247	Phex	ENSMUSG00000057457	18675	0.874965	1.654	1.68557	0.981274	0.326458	NA	1.01236	0	0	0	1.29993	0	0	2.19691
12252	Phf11c	ENSMUSG00000091144	628705	1.01662	-3.42438	4.22991	-0.809565	0.41819	NA	0	0	0	9.80796	0	0	0	0
12287	Phox2a	ENSMUSG00000007946	11859	0.660083	1.63711	2.03523	0.804387	0.421173	NA	1.01236	0	0	0	1.29993	0	0	2.19691
12383	Pirt	ENSMUSG00000048070	193003	1.25542	-1.66544	1.47353	-1.13023	0.258378	NA	2.02472	0	1.04153	1.78327	0	1.25738	0	0
12402	Pkd1l2	ENSMUSG00000034416	76645	1.18345	0.398288	1.39163	0.286201	0.774724	NA	2.02472	1.71854	0	0	2.59985	1.25738	0	1.09845
12407	Pkdrej	ENSMUSG00000052496	18766	1.20728	1.19143	1.37261	0.868006	0.385391	NA	1.01236	0	2.08306	0.891633	1.29993	1.25738	5.32513	1.09845
12433	Pla2g4e	ENSMUSG00000050211	329502	1.08498	0.391239	1.82521	0.214353	0.830271	NA	1.01236	0	0	0	0	1.25738	0	0
12447	Platr14	ENSMUSG00000086454	74959	0.741767	-0.892879	1.76788	-0.505056	0.61352	NA	2.02472	0.859269	0	1.78327	1.29993	1.25738	0	0
12449	Platr26	ENSMUSG00000064263	381371	1.22519	-2.63303	1.74793	-1.50637	0.131973	NA	0	0.859269	3.12459	5.3498	1.29993	0	0	0
12452	Plb1	ENSMUSG00000029134	665270	1.11988	1.60873	1.55024	1.03772	0.299399	NA	2.02472	0	0	0.891633	1.29993	0	5.32513	2.19691
12476	Pld5	ENSMUSG00000055214	319455	0.932241	-2.33383	1.68947	-1.3814	0.167157	NA	0	1.71854	1.04153	1.78327	0	0	0	0
12491	Plekhd1	ENSMUSG00000066438	217682	0.85764	0.958424	2.12494	0.451036	0.651964	NA	0	0	1.04153	0.891633	2.59985	0	0	1.09845
12586	Pnma5	ENSMUSG00000050424	385377	1.11233	1.11258	1.77185	0.627919	0.530057	NA	0	0	0	0	0	1.25738	0	0
12610	Pof1b	ENSMUSG00000034607	69693	0.842363	1.37543	2.00489	0.686038	0.492689	NA	2.02472	0	0	0.891633	0	0	5.32513	2.19691
12686	Popdc3	ENSMUSG00000019848	78977	0.952449	3.63893	2.42504	1.50056	0.133468	NA	0	0.859269	0	0	1.29993	0	11.9815	1.09845
12698	Pou4f1	ENSMUSG00000048349	18996	1.08691	1.70095	1.56389	1.08764	0.276755	NA	0	1.71854	0	0	0	0	2.66256	3.29536
12715	Ppef2	ENSMUSG00000029410	19023	1.32044	-1.01559	1.33105	-0.762998	0.445464	NA	2.02472	3.43708	0	1.78327	0	0	1.33128	2.19691
12729	Ppifos	ENSMUSG00000114922	NA	1.0077	0.369326	1.59125	0.232099	0.816461	NA	0	0.859269	2.08306	0	1.29993	0	1.33128	1.09845
12836	Pramel13	ENSMUSG00000028591	77632	1.28152	-3.32799	1.39451	-2.38649	0.01701	NA	1.01236	4.29635	1.04153	2.6749	0	0	0	0
12850	Prdm6	ENSMUSG00000069378	225518	0.804005	-0.138616	1.5139	-0.0915621	0.927046	NA	0	1.71854	2.08306	1.78327	2.59985	1.25738	1.33128	0
12926	Proc	ENSMUSG00000024386	19123	1.11368	1.82804	1.75818	1.03973	0.298463	NA	0	0	1.04153	2.6749	1.29993	0	5.32513	6.59072
12956	Prph	ENSMUSG00000023484	19132	0.864592	-0.334367	1.49008	-0.224395	0.82245	NA	2.02472	0.859269	0	1.78327	1.29993	0	1.33128	1.09845
12971	Prr29	ENSMUSG00000009210	75573	1.24866	1.68248	1.52713	1.10173	0.270581	NA	0	0.859269	2.08306	0	0	0	1.33128	7.68917
12974	Prr33	ENSMUSG00000043795	677289	0.941806	-1.04449	2.12119	-0.492408	0.622431	NA	1.01236	0.859269	0	0	0	0	0	0
12997	Prss35	ENSMUSG00000033491	244954	1.10179	-0.987804	1.49167	-0.662214	0.507834	NA	0	2.57781	3.12459	1.78327	0	2.51475	1.33128	0
13016	Psd2	ENSMUSG00000024347	74002	0.753523	-1.24849	1.85839	-0.671813	0.501703	NA	0	2.57781	0	0.891633	0	0	0	1.09845
13042	Psmb7-ps2	ENSMUSG00000081042	NA	0.708695	1.3517	2.21088	0.611385	0.540945	NA	2.02472	0	0	0	0	5.02951	0	0
13095	Ptchd3	ENSMUSG00000039198	74675	0.945978	-2.33793	1.57861	-1.48101	0.138604	NA	0	1.71854	1.04153	1.78327	0	0	0	0
13125	Ptk6	ENSMUSG00000038751	20459	0.951874	1.0431	1.6623	0.627504	0.530329	NA	1.01236	0	1.04153	0.891633	1.29993	1.25738	0	3.29536
13193	Pvalb	ENSMUSG00000005716	19293	0.981969	0.391239	1.80826	0.216362	0.828706	NA	0	0	0	0.891633	0	0	0	1.09845
13195	Pvrig-ps	ENSMUSG00000106161	NA	0.778749	1.40198	1.76607	0.793843	0.427287	NA	2.02472	0	0	0	1.29993	1.25738	2.66256	0
13223	Pzp	ENSMUSG00000030359	11287	0.982124	0.34442	1.97308	0.17456	0.861426	NA	0	0	4.16612	0	3.89978	0	1.33128	0
13228	Qrfp	ENSMUSG00000043102	227717	1.19833	-0.611158	1.29716	-0.471152	0.637532	NA	1.01236	0.859269	1.04153	2.6749	0	2.51475	0	1.09845
13230	Qrich2	ENSMUSG00000070331	217341	1.14879	2.08079	1.65484	1.2574	0.20861	NA	1.01236	0	0	0	0	1.25738	1.33128	2.19691
13257	Rab17	ENSMUSG00000026304	19329	0.80102	3.72735	2.28787	1.62918	0.103274	NA	0	0	0	0	1.29993	1.25738	0	6.59072
13268	Rab26	ENSMUSG00000079657	328778	0.816908	2.71987	1.75605	1.54886	0.121416	NA	1.01236	0	0	0	5.1997	0	1.33128	1.09845
13352	Radx	ENSMUSG00000042498	102871	1.2526	3.8306	1.48501	2.57952	0.00989372	NA	0	0	1.04153	0	3.89978	1.25738	7.98769	3.29536
13424	Rasgef1c	ENSMUSG00000020374	74563	0.708228	1.167	1.64045	0.711391	0.476842	NA	0	1.71854	0	0.891633	2.59985	1.25738	0	2.19691
13507	Rbm6-ps1	ENSMUSG00000101589	NA	1.16352	-0.224275	1.69288	-0.132481	0.894604	NA	2.02472	0	0	0.891633	0	0	1.33128	1.09845
13510	Rbm8a2	ENSMUSG00000078184	NA	0.608019	-1.61951	1.85524	-0.872938	0.382697	NA	0	0.859269	1.04153	0.891633	0	0	0	0
13629	Rfx8	ENSMUSG00000057173	619289	0.724389	-0.629483	1.62854	-0.386533	0.699102	NA	0	0.859269	2.08306	0.891633	1.29993	0	0	1.09845
13638	Rgn	ENSMUSG00000023070	19733	0.707259	2.77507	2.15861	1.28558	0.19859	NA	0	0	0	0	0	2.51475	0	2.19691
13644	Rgs13	ENSMUSG00000051079	246709	0.935843	3.13806	1.73016	1.81374	0.0697182	NA	0	0	1.04153	0	1.29993	7.54426	1.33128	0
13674	Rho	ENSMUSG00000030324	212541	1.18889	1.97083	1.50975	1.3054	0.191758	NA	1.01236	0	1.04153	0	0	2.51475	3.99385	1.09845
13690	Rhov	ENSMUSG00000034226	228543	0.767759	3.92087	2.48595	1.57721	0.114746	NA	0	0	0	0	0	1.25738	2.66256	6.59072
13691	Rhpn1	ENSMUSG00000022580	14787	0.984598	1.57686	2.08209	0.757344	0.448844	NA	0	0	3.12459	0	0	1.25738	0	7.68917
13709	Rims1	ENSMUSG00000041670	116837	0.925083	1.02055	1.74729	0.584079	0.559167	NA	1.01236	0	0	0.891633	0	0	3.99385	0
13710	Rims2	ENSMUSG00000037386	116838	0.990613	1.40297	1.72837	0.81173	0.416947	NA	0	0.859269	1.04153	0	0	1.25738	2.66256	1.09845
13746	Rmrp	ENSMUSG00000115420	NA	1.01599	0.193734	1.62622	0.119131	0.905171	NA	1.01236	2.57781	3.12459	0	5.1997	2.51475	0	0
13747	Rmrp	ENSMUSG00000088088	19782	1.01599	0.193734	1.62622	0.119131	0.905171	NA	1.01236	2.57781	3.12459	0	5.1997	2.51475	0	0
13753	Rnase13	ENSMUSG00000068392	497071	0.800189	2.88776	2.2193	1.3012	0.19319	NA	0	0	0	0	1.29993	1.25738	2.66256	0
13809	Rnf186	ENSMUSG00000070661	66825	0.947116	3.33339	1.96414	1.69713	0.0896722	NA	0	0	1.04153	0	0	3.77213	0	7.68917
13815	Rnf208	ENSMUSG00000044628	68846	1.06413	1.02876	1.54178	0.667251	0.504612	NA	2.02472	0	0	1.78327	1.29993	1.25738	5.32513	0
13816	Rnf212b	ENSMUSG00000112858	102632837	1.03463	0.377175	1.60612	0.234837	0.814336	NA	3.03707	0.859269	0	0	2.59985	0	1.33128	1.09845
13857	Robo3	ENSMUSG00000032128	19649	0.969792	0.0427645	2.05022	0.0208585	0.983359	NA	0	0	3.12459	1.78327	0	5.02951	0	0
13870	Rp1	ENSMUSG00000025900	19888	1.25463	2.18572	1.45972	1.49736	0.1343	NA	1.01236	0.859269	0	0.891633	0	1.25738	1.33128	9.88608
13889	Rpl10-ps2	ENSMUSG00000074108	NA	0.715096	1.09401	1.95332	0.560076	0.575428	NA	0	0	1.04153	0	1.29993	0	0	1.09845
13891	Rpl10-ps5	ENSMUSG00000110679	NA	0.560126	-2.55203	4.05819	-0.628858	0.529442	NA	0	0	0	5.3498	0	0	0	0
13898	Rpl13-ps1	ENSMUSG00000082806	NA	0.640321	1.11258	2.00884	0.553842	0.579687	NA	0	0	0	0	1.29993	0	0	0
13912	Rpl17-ps9	ENSMUSG00000066543	NA	1.24179	2.53034	4.22398	0.599041	0.549145	NA	0	0	2.08306	0	11.6993	0	0	0
13914	Rpl18-ps1	ENSMUSG00000081382	NA	0.911347	2.96549	1.81364	1.63511	0.102027	NA	1.01236	0	0	0	1.29993	3.77213	3.99385	0
13920	Rpl19-ps6	ENSMUSG00000116090	NA	0.741665	3.18588	2.05265	1.55208	0.120642	NA	0	0	0	0	1.29993	0	3.99385	1.09845
13921	Rpl19-ps7	ENSMUSG00000117405	NA	1.23789	2.4758	1.89014	1.30985	0.190247	NA	0	0	0	0	0	0	3.99385	0
13923	Rpl21-ps3	ENSMUSG00000060566	NA	0.724649	0.416365	1.99179	0.209041	0.834416	NA	0	1.71854	0	0.891633	0	0	1.33128	2.19691
13924	Rpl21-ps6	ENSMUSG00000059912	NA	1.03128	2.56718	2.12338	1.209	0.226661	NA	0	0	2.08306	0	5.1997	2.51475	3.99385	0
13925	Rpl21-ps7	ENSMUSG00000094256	NA	0.760306	0.842666	1.59992	0.526692	0.598407	NA	1.01236	1.71854	0	0	0	1.25738	2.66256	1.09845
13928	Rpl22-ps1	ENSMUSG00000080877	NA	1.01859	1.43864	1.46108	0.984638	0.324802	NA	0	1.71854	0	0.891633	1.29993	1.25738	2.66256	2.19691
13936	Rpl26-ps6	ENSMUSG00000111864	NA	1.01422	-0.056872	1.51544	-0.0375284	0.970064	NA	3.03707	0.859269	0	0	1.29993	1.25738	0	1.09845
13942	Rpl28-ps3	ENSMUSG00000079942	NA	1.26372	0.0380692	1.72617	0.0220541	0.982405	NA	3.03707	0	2.08306	0	3.89978	0	1.33128	0
13948	Rpl30-ps8	ENSMUSG00000062582	NA	0.773926	-0.980801	2.17489	-0.450966	0.652014	NA	3.03707	0	0	0	1.29993	0	0	0
13951	Rpl31-ps25	ENSMUSG00000097897	NA	1.03383	-0.613397	1.40302	-0.437198	0.661968	NA	3.03707	1.71854	3.12459	0	2.59985	1.25738	1.33128	0
13961	Rpl35a-ps2	ENSMUSG00000081214	NA	1.26919	0.391175	4.32794	0.0903836	0.927982	NA	0	0	0	0	0	0	0	0
13963	Rpl35a-ps6	ENSMUSG00000094664	NA	4.06856	-4.1594	4.22039	-0.98555	NA	NA	0	16.3261	0	0	0	0	0	0
14013	Rpph1	ENSMUSG00000092837	85029	1.22076	0.973706	1.63567	0.595295	0.551646	NA	1.01236	0.859269	0	0	2.59985	0	0	1.09845
14025	Rps12-ps10	ENSMUSG00000070692	670832	0.925733	2.27732	1.78935	1.27271	0.203123	NA	1.01236	0.859269	0	0	1.29993	0	7.98769	0
14028	Rps12-ps9	ENSMUSG00000069862	NA	1.02753	-1.28992	1.86875	-0.690257	0.490032	NA	0	4.29635	0	1.78327	2.59985	0	0	0
14050	Rps19-ps3	ENSMUSG00000080059	277692	0.624793	0.422512	1.96199	0.215349	0.829495	NA	1.01236	0.859269	0	0	0	0	2.66256	0
14051	Rps19-ps4	ENSMUSG00000096699	NA	1.13863	0.343502	1.44728	0.237344	0.81239	NA	0	1.71854	3.12459	0.891633	2.59985	1.25738	0	3.29536
14056	Rps2-ps6	ENSMUSG00000095427	NA	0.523816	-0.898414	2.05508	-0.437167	0.66199	NA	1.01236	0	0	1.78327	0	0	0	1.09845
14057	Rps2-ps7	ENSMUSG00000116825	NA	1.06662	3.88768	2.06534	1.88234	0.0597898	NA	0	0	0	0	7.79955	1.25738	1.33128	0
14086	Rps6-ps1	ENSMUSG00000063875	NA	0.762767	2.73024	2.48453	1.0989	0.271813	NA	0	0	0	0	0	1.25738	0	3.29536
14095	Rps6ka6	ENSMUSG00000025665	67071	1.01744	0.128982	1.41739	0.0909994	0.927493	NA	0	1.71854	3.12459	1.78327	0	2.51475	1.33128	3.29536
14107	Rpsa-ps1	ENSMUSG00000102117	NA	1.25231	-0.484017	1.18389	-0.408836	0.68266	NA	1.01236	1.71854	3.12459	2.6749	0	3.77213	0	2.19691
14112	Rpsa-ps4	ENSMUSG00000081076	NA	1.22716	1.57221	1.44446	1.08845	0.276398	NA	1.01236	0.859269	1.04153	0	3.89978	1.25738	0	3.29536
14114	Rpsa-ps9	ENSMUSG00000082895	NA	1.30793	0.694598	1.70177	0.408162	0.683155	NA	0	0	3.12459	0	0	1.25738	1.33128	2.19691
14142	Rs1	ENSMUSG00000031293	20147	0.875817	3.64679	1.73011	2.10784	0.0350449	NA	0	0	0	0	3.89978	0	2.66256	2.19691
14150	Rskr	ENSMUSG00000037593	216976	0.899543	-1.93573	1.58793	-1.21903	0.222835	NA	3.03707	0.859269	1.04153	0.891633	1.29993	0	0	0
14161	Rspo2	ENSMUSG00000051920	239405	0.947753	-0.592369	1.62792	-0.363881	0.715947	NA	1.01236	0.859269	1.04153	0.891633	0	0	2.66256	0
14190	Rtn4r	ENSMUSG00000043811	65079	0.864666	0.672795	1.46946	0.457853	0.647058	NA	0	1.71854	1.04153	0.891633	0	0	1.33128	4.39381
14222	Rxfp4	ENSMUSG00000049741	242093	0.987005	1.70965	1.73755	0.983939	0.325145	NA	1.01236	0	1.04153	0	1.29993	3.77213	1.33128	0
14252	Saa1	ENSMUSG00000074115	20208	0.714565	-0.995212	1.83089	-0.543568	0.586739	NA	1.01236	0	4.16612	0	1.29993	0	1.33128	0
14264	Sall3	ENSMUSG00000024565	20689	0.776825	-0.343122	1.88411	-0.182113	0.855494	NA	3.03707	0.859269	1.04153	0	0	1.25738	2.66256	0
14270	Samd15	ENSMUSG00000090812	238333	1.17775	1.40906	1.30777	1.07745	0.281278	NA	0	2.57781	0	0	1.29993	1.25738	1.33128	3.29536
14286	Sapcd1	ENSMUSG00000036185	78376	0.912679	1.27059	2.07024	0.613742	0.539386	NA	1.01236	0.859269	0	0	0	0	0	4.39381
14347	Scgb1a1	ENSMUSG00000024653	22287	1.16982	-0.592821	1.67835	-0.353217	0.723926	NA	0	1.71854	1.04153	0.891633	0	1.25738	0	1.09845
14361	Scn4a	ENSMUSG00000001027	110880	0.777339	1.3989	1.72145	0.81263	0.41643	NA	1.01236	0	0	0.891633	1.29993	0	2.66256	1.09845
14453	Selenok-ps5	ENSMUSG00000113504	NA	0.748348	-2.67619	2.01832	-1.32595	0.184857	NA	2.02472	0	2.08306	1.78327	0	0	0	0
14454	Selenok-ps8	ENSMUSG00000113014	NA	0.785141	-1.21291	1.77622	-0.682862	0.494694	NA	0	2.57781	3.12459	0	1.29993	0	0	1.09845
14461	Selenot-ps	ENSMUSG00000081920	NA	1.21049	0.798892	1.3595	0.587636	0.556777	NA	2.02472	0.859269	0	0	2.59985	1.25738	0	1.09845
14478	Sema4f	ENSMUSG00000000627	20355	0.91645	0.304363	1.68499	0.180632	0.856656	NA	0	0	3.12459	0	1.29993	1.25738	0	1.09845
14523	Serpina12	ENSMUSG00000041567	68054	0.853624	0.977252	1.77696	0.549958	0.582348	NA	0	0	2.08306	0	1.29993	1.25738	1.33128	0
14529	Serpina3a	ENSMUSG00000041536	74069	0.755913	-2.85577	1.83802	-1.55372	0.120252	NA	0	1.71854	3.12459	1.78327	0	0	0	0
14534	Serpina3h	ENSMUSG00000041449	NA	0.790021	-1.16652	1.61867	-0.720664	0.471116	NA	0	1.71854	1.04153	2.6749	0	1.25738	0	1.09845
14542	Serpinb2	ENSMUSG00000062345	18788	1.27293	-2.14183	1.55812	-1.37462	0.169248	NA	5.06179	2.57781	3.12459	0	0	0	0	2.19691
14543	Serpinb5	ENSMUSG00000067006	20724	0.919925	2.76457	2.46627	1.12095	0.262308	NA	1.01236	0.859269	0	0	0	0	10.6503	2.19691
14550	Serpind1	ENSMUSG00000022766	15160	0.929934	0.352749	1.406	0.250888	0.801901	NA	1.01236	0	2.08306	1.78327	0	1.25738	2.66256	2.19691
14554	Serpinf2	ENSMUSG00000038224	18816	0.805263	-2.052	1.69687	-1.20929	0.226551	NA	1.01236	0.859269	1.04153	0.891633	0	0	0	0
14620	Sgk2	ENSMUSG00000017868	27219	0.768787	3.07061	2.16395	1.41898	0.155904	NA	1.01236	0	0	0	3.89978	0	1.33128	4.39381
14681	Shcbp1l	ENSMUSG00000042708	71836	0.831412	-1.85662	1.73655	-1.06914	0.285005	NA	3.03707	0	4.16612	1.78327	1.29993	0	0	1.09845
14682	Shd	ENSMUSG00000039154	20420	0.882168	0.842741	2.02593	0.415978	0.677426	NA	0	2.57781	0	0	0	2.51475	0	2.19691
14729	Sim1	ENSMUSG00000019913	20464	1.3019	4.55095	1.8213	2.49874	0.0124637	NA	0	0	0	0	0	3.77213	9.31898	3.29536
14763	Skor1	ENSMUSG00000022245	207667	0.832792	1.01384	1.72797	0.586723	0.55739	NA	1.01236	0	0	0.891633	1.29993	0	2.66256	0
14769	Slamf1	ENSMUSG00000015316	27218	0.813338	3.41387	1.90043	1.79636	0.0724368	NA	0	0	0	0	1.29993	5.02951	0	1.09845
14775	Slc10a1	ENSMUSG00000021135	20493	1.17498	-2.2036	1.67505	-1.31554	0.188327	NA	1.01236	0.859269	5.20765	0	0	1.25738	0	0
14777	Slc10a5	ENSMUSG00000058921	241877	1.01152	2.80591	1.82506	1.53744	0.124186	NA	0	0	1.04153	0	0	1.25738	0	6.59072
14802	Slc16a14	ENSMUSG00000026220	71781	1.3264	2.79895	1.48034	1.89075	0.0586579	NA	0	0	1.04153	0.891633	3.89978	1.25738	1.33128	6.59072
14813	Slc17a8	ENSMUSG00000019935	216227	0.834979	0.407574	1.82476	0.223357	0.823258	NA	1.01236	0	1.04153	0.891633	2.59985	0	1.33128	0
14826	Slc1a6	ENSMUSG00000005357	20513	1.03651	-1.92216	1.8492	-1.03945	0.298594	NA	0	1.71854	3.12459	0.891633	0	1.25738	0	0
14830	Slc22a1	ENSMUSG00000023829	20517	0.737627	1.45144	1.96281	0.739472	0.459621	NA	0	2.57781	0	0	1.29993	0	2.66256	3.29536
14831	Slc22a12	ENSMUSG00000061742	20521	0.842624	3.11714	1.96932	1.58286	0.113454	NA	0	0	0	0.891633	2.59985	6.28688	0	1.09845
14849	Slc24a4	ENSMUSG00000041771	238384	0.956929	-0.936175	1.68851	-0.554437	0.579279	NA	1.01236	0	2.08306	1.78327	0	1.25738	1.33128	0
14874	Slc25a31	ENSMUSG00000069041	73333	1.12707	-0.368862	1.38197	-0.26691	0.789538	NA	2.02472	1.71854	0	2.6749	0	0	3.99385	1.09845
14960	Slc35g3	ENSMUSG00000018776	56293	1.08991	-2.24747	1.75246	-1.28246	0.19968	NA	0	2.57781	0	4.45816	0	0	1.33128	0
14984	Slc39a2	ENSMUSG00000072572	214922	0.744095	1.59386	1.93189	0.825028	0.409355	NA	0	0.859269	0	0	0	0	0	3.29536
15004	Slc44a5	ENSMUSG00000028360	242259	1.25968	-0.628901	1.2576	-0.500081	0.617018	NA	2.02472	1.71854	2.08306	0	0	1.25738	1.33128	1.09845
15024	Slc5a11	ENSMUSG00000030769	233836	0.706032	0.380524	1.82769	0.2082	0.835073	NA	1.01236	0.859269	0	0	0	0	1.33128	1.09845
15027	Slc5a5	ENSMUSG00000000792	114479	0.689659	1.14098	2.06385	0.552841	0.580372	NA	0	0	0	0.891633	0	0	2.66256	0
15035	Slc6a15	ENSMUSG00000019894	103098	0.80985	-0.271742	1.56328	-0.173828	0.862	NA	0	1.71854	1.04153	1.78327	0	1.25738	2.66256	0
15038	Slc6a20a	ENSMUSG00000036814	102680	0.962559	3.01501	1.86936	1.61286	0.106775	NA	0	0	1.04153	0	1.29993	1.25738	0	6.59072
15041	Slc6a7	ENSMUSG00000052026	240332	1.15855	1.04033	1.33371	0.780027	0.435375	NA	1.01236	0	2.08306	1.78327	0	5.02951	2.66256	2.19691
15049	Slc7a3	ENSMUSG00000031297	11989	1.0889	1.4032	1.41965	0.98841	0.322952	NA	1.01236	0.859269	1.04153	0	0	1.25738	5.32513	1.09845
15070	Slc9b1	ENSMUSG00000050150	74446	1.16537	0.434266	1.56166	0.278079	0.780951	NA	0	0	2.08306	1.78327	0	0	5.32513	0
15074	Slco1c1	ENSMUSG00000030235	58807	1.23377	3.45885	1.68954	2.04722	0.0406366	NA	0	0	0	0.891633	6.49963	3.77213	1.33128	1.09845
15080	Slco5a1	ENSMUSG00000025938	240726	1.31815	-1.34293	1.4079	-0.953854	0.340158	NA	4.04943	2.57781	3.12459	0	0	1.25738	2.66256	0
15096	Slitrk2	ENSMUSG00000036790	245450	1.20322	-0.267134	1.65727	-0.161189	0.871944	NA	0	0	3.12459	0	0	0	1.33128	1.09845
15099	Slitrk6	ENSMUSG00000045871	239250	1.32726	-1.09928	1.40868	-0.78036	0.435179	NA	5.06179	2.57781	0	2.6749	0	2.51475	0	2.19691
15136	Smc2os	ENSMUSG00000085763	72648	0.690978	1.41485	1.61198	0.877709	0.380102	NA	0	0.859269	0	0.891633	2.59985	0	1.33128	1.09845
15142	Smco3	ENSMUSG00000043298	654818	1.15533	0.234152	1.3941	0.167959	0.866615	NA	2.02472	2.57781	0	1.78327	0	1.25738	5.32513	1.09845
15167	Smim38	ENSMUSG00000109305	100040049	0.847488	-0.852371	1.94999	-0.437115	0.662028	NA	0	0.859269	0	1.78327	0	0	1.33128	0
15169	Smim43	ENSMUSG00000085007	100503068	0.684455	-0.384985	1.84627	-0.20852	0.834823	NA	3.03707	0.859269	0	0.891633	0	2.51475	0	1.09845
15171	Smim6	ENSMUSG00000075420	68528	1.2945	-1.86833	1.55272	-1.20326	0.228875	NA	1.01236	6.01488	0	1.78327	1.29993	0	0	1.09845
15191	Smt3h2-ps4	ENSMUSG00000081201	NA	0.587594	-2.53391	2.73787	-0.925504	0.354704	NA	0	2.57781	0	2.6749	0	0	0	0
15239	Snora73b	ENSMUSG00000065353	100306945	1.11817	-2.64037	1.56319	-1.68909	0.0912019	NA	1.01236	2.57781	3.12459	2.6749	0	1.25738	0	0
15333	Sowahb	ENSMUSG00000045314	78088	1.13242	3.82857	2.01394	1.90103	0.0572978	NA	0	0	1.04153	0	0	1.25738	3.99385	10.9845
15369	Spag17	ENSMUSG00000027867	74362	0.867488	2.06308	1.88266	1.09583	0.273152	NA	0	0	2.08306	0	0	2.51475	0	5.49226
15372	Spag6	ENSMUSG00000037708	381350	0.703845	0.877707	1.90146	0.461597	0.64437	NA	0	0	0	2.6749	1.29993	0	2.66256	1.09845
15375	Spag8	ENSMUSG00000066196	433700	1.18125	2.7579	1.69348	1.62854	0.103411	NA	0	0	1.04153	0.891633	0	1.25738	2.66256	8.78762
15382	Spata17	ENSMUSG00000026611	74717	1.16747	1.9511	1.38347	1.41029	0.158453	NA	1.01236	0.859269	0	0.891633	1.29993	1.25738	2.66256	5.49226
15385	Spata20	ENSMUSG00000020867	217116	1.10042	1.65398	1.60587	1.02996	0.303029	NA	0	0.859269	0	0	0	1.25738	0	2.19691
15391	Spata45	ENSMUSG00000057072	75558	0.658633	-0.708754	1.99278	-0.355661	0.722095	NA	0	0.859269	3.12459	0	0	0	0	2.19691
15409	Spef1l	ENSMUSG00000073795	381933	1.1698	2.0821	1.39701	1.49039	0.136121	NA	2.02472	0	0	0.891633	3.89978	3.77213	0	4.39381
15421	Spic	ENSMUSG00000004359	20728	1.15559	-0.195041	1.28037	-0.152331	0.878926	NA	2.02472	0.859269	1.04153	1.78327	1.29993	1.25738	1.33128	1.09845
15440	Spns3	ENSMUSG00000020798	77577	0.80656	-0.966613	1.70177	-0.568006	0.570031	NA	1.01236	0.859269	2.08306	0.891633	0	0	1.33128	1.09845
15441	Spock1	ENSMUSG00000056222	20745	1.25104	0.391239	1.73125	0.225987	0.821212	NA	0	0	0	0.891633	0	0	1.33128	0
15481	Sptlc3	ENSMUSG00000039092	228677	0.877616	0.312007	1.57084	0.198625	0.842556	NA	1.01236	1.71854	3.12459	0	1.29993	2.51475	0	3.29536
15519	Srpk3	ENSMUSG00000002007	56504	1.13895	1.37084	1.36091	1.0073	0.313793	NA	1.01236	0	0	1.78327	1.29993	1.25738	1.33128	3.29536
15528	Srrm3	ENSMUSG00000039860	58212	0.956844	-0.656189	1.69457	-0.38723	0.698586	NA	2.02472	0	2.08306	0	0	2.51475	0	0
15534	Srsf12	ENSMUSG00000054679	272009	0.832829	-0.515359	1.8138	-0.284132	0.776309	NA	0	1.71854	0	1.78327	1.29993	1.25738	0	0
15572	St18	ENSMUSG00000033740	240690	1.08442	3.48747	1.66103	2.09958	0.035766	NA	0	0	1.04153	0	2.59985	0	1.33128	8.78762
15588	St8sia1	ENSMUSG00000030283	20449	0.877681	0.933269	1.3396	0.696677	0.486005	NA	1.01236	0	2.08306	0.891633	2.59985	1.25738	1.33128	2.19691
15596	Stac3	ENSMUSG00000040287	237611	1.24108	-2.18248	1.6033	-1.36124	0.173439	NA	0	0.859269	5.20765	0.891633	0	0	0	1.09845
15599	Stag3	ENSMUSG00000036928	50878	1.13231	-0.996408	1.32067	-0.754473	0.450565	NA	3.03707	1.71854	1.04153	1.78327	0	1.25738	2.66256	0
15653	Stk32b	ENSMUSG00000029123	64293	1.05569	3.31967	1.99709	1.66226	0.0964616	NA	0	0.859269	0	0	6.49963	5.02951	0	0
15655	Stk33	ENSMUSG00000031027	117229	1.15792	2.66487	1.82072	1.46363	0.143294	NA	0	1.71854	0	0	2.59985	0	1.33128	7.68917
15674	Stoml3	ENSMUSG00000027744	229277	0.890858	2.04395	2.08685	0.979444	0.327361	NA	0	0.859269	1.04153	0.891633	0	3.77213	0	7.68917
15686	Strc	ENSMUSG00000033498	140476	0.914361	-0.890071	1.67209	-0.532309	0.594512	NA	2.02472	1.71854	0	0.891633	0	1.25738	1.33128	0
15716	Stxbp5l	ENSMUSG00000022829	207227	0.894721	-0.624229	1.45837	-0.428033	0.668627	NA	3.03707	2.57781	1.04153	0.891633	0	0	2.66256	2.19691
15750	Sun3	ENSMUSG00000040985	194974	0.917526	-0.204026	1.61673	-0.126197	0.899576	NA	1.01236	1.71854	3.12459	0	1.29993	3.77213	0	0
15815	Syngr4	ENSMUSG00000040231	58867	0.72546	0.961316	2.03985	0.471268	0.637449	NA	2.02472	0	0	0	0	2.51475	1.33128	0
15823	Synpr	ENSMUSG00000056296	72003	0.960062	2.40312	1.68089	1.42968	0.15281	NA	1.01236	0	0	0	1.29993	2.51475	0	2.19691
15828	Syt1	ENSMUSG00000035864	20979	0.713489	-2.2687	2.02582	-1.11989	0.262761	NA	2.02472	4.29635	0	0.891633	0	0	0	1.09845
15838	Syt5	ENSMUSG00000004961	53420	0.781506	2.03349	2.16083	0.941065	0.346672	NA	1.01236	0	0	0	0	0	1.33128	3.29536
15841	Syt9	ENSMUSG00000062542	60510	0.984007	1.27941	1.48853	0.859511	0.390059	NA	0	1.71854	0	1.78327	3.89978	2.51475	1.33128	1.09845
15850	T2	ENSMUSG00000058159	21331	1.02851	3.44236	1.61512	2.13133	0.0330617	NA	0	0	0	0	3.89978	0	2.66256	1.09845
15851	Taar2	ENSMUSG00000059763	209512	0.69365	-3.3579	1.82357	-1.84139	0.0655641	NA	3.03707	1.71854	1.04153	3.56653	0	0	0	0
15859	Taco1os	ENSMUSG00000085255	NA	1.01024	1.19064	1.46954	0.810212	0.417818	NA	0	1.71854	0	0.891633	5.1997	0	0	1.09845
15860	Tacr1	ENSMUSG00000030043	21336	0.715822	0.95231	1.86378	0.510955	0.609382	NA	0	0	1.04153	0.891633	1.29993	1.25738	0	1.09845
15898	Tal2	ENSMUSG00000028417	21350	1.291	0.173204	1.2555	0.137956	0.890275	NA	2.02472	0.859269	0	2.6749	2.59985	2.51475	1.33128	0
15918	Tas1r1	ENSMUSG00000028950	110326	0.736085	-0.648015	1.77974	-0.364106	0.715779	NA	2.02472	0.859269	0	0.891633	0	0	0	2.19691
15930	Tbata	ENSMUSG00000020096	65971	1.15332	1.17084	1.36352	0.858691	0.390511	NA	2.02472	0.859269	0	0.891633	2.59985	2.51475	0	3.29536
15988	Tbx5	ENSMUSG00000018263	21388	0.959228	0.922463	1.99257	0.46295	0.6434	NA	0	2.57781	0	0	0	0	3.99385	1.09845
16010	Tcerg1l	ENSMUSG00000091002	70571	0.6649	0.391242	1.94948	0.20069	0.840941	NA	0	0	1.04153	0	0	0	0	1.09845
16031	Tcp10b	ENSMUSG00000055602	21462	1.32716	0.688017	2.07013	0.332355	0.739621	NA	0	0	4.16612	0	0	0	6.65641	0
16032	Tcp11	ENSMUSG00000062859	21463	1.14279	2.05296	1.36287	1.50635	0.131976	NA	1.01236	0	1.04153	0.891633	0	2.51475	2.66256	6.59072
16035	Tcp11x2	ENSMUSG00000058252	71841	0.727099	-0.177638	1.9159	-0.0927177	0.926128	NA	2.02472	0.859269	0	0	1.29993	0	1.33128	0
16047	Tdrd12	ENSMUSG00000030491	71981	0.84833	0.356017	1.56883	0.226931	0.820477	NA	0	0.859269	1.04153	0.891633	0	1.25738	0	2.19691
16068	Tekt4	ENSMUSG00000024175	71840	0.847144	4.18462	2.38481	1.7547	0.0793112	NA	0	0	0	0	1.29993	2.51475	0	8.78762
16081	Tent5d	ENSMUSG00000073007	213449	0.869835	4.22509	2.82134	1.49755	0.134251	NA	0	0	0	0	0	0	5.32513	7.68917
16094	Tespa1	ENSMUSG00000034833	67596	0.875729	-0.859774	1.6854	-0.51013	0.60996	NA	1.01236	2.57781	0	0.891633	1.29993	1.25738	0	0
16168	Themis	ENSMUSG00000049109	210757	1.31426	1.97782	1.49093	1.32657	0.18465	NA	1.01236	0	0	0.891633	3.89978	2.51475	0	1.09845
16209	Tigd4	ENSMUSG00000047819	403175	1.25895	1.62985	1.314	1.24037	0.214837	NA	1.01236	0.859269	1.04153	0	3.89978	0	3.99385	1.09845
16321	Tmed6	ENSMUSG00000031919	66269	0.816667	4.02906	2.50915	1.60574	0.10833	NA	0	0	0	0	0	2.51475	0	8.78762
16361	Tmem139	ENSMUSG00000071506	109218	1.09167	2.93933	2.05363	1.43129	0.152348	NA	1.01236	0	0	0	0	0	6.65641	2.19691
16373	Tmem151b	ENSMUSG00000096847	210573	0.89955	1.88895	1.70382	1.10865	0.267579	NA	0	1.71854	0	0.891633	0	6.28688	2.66256	1.09845
16388	Tmem171	ENSMUSG00000052485	380863	0.901628	3.11727	1.58459	1.96724	0.0491558	NA	1.01236	0	0	0	1.29993	2.51475	3.99385	2.19691
16411	Tmem196	ENSMUSG00000048004	217951	0.86841	0.144298	1.62403	0.0888515	0.9292	NA	0	1.71854	1.04153	1.78327	3.89978	1.25738	0	0
16415	Tmem200a	ENSMUSG00000049420	77220	1.09044	1.73823	1.53943	1.12914	0.258839	NA	0	0	0	1.78327	2.59985	0	2.66256	1.09845
16434	Tmem229a	ENSMUSG00000048022	319832	0.981877	4.31492	2.37491	1.81688	0.0692355	NA	0	0	0	0	0	1.25738	2.66256	9.88608
16438	Tmem232	ENSMUSG00000045036	381107	1.13068	3.68846	1.97489	1.86768	0.0618065	NA	0	0	0	0.891633	0	1.25738	1.33128	12.083
16440	Tmem236	ENSMUSG00000061531	625286	0.780183	0.483769	1.68973	0.286298	0.77465	NA	1.01236	0.859269	0	1.78327	1.29993	0	3.99385	0
16478	Tmem40	ENSMUSG00000059900	94346	1.26661	4.1798	1.73011	2.41591	0.015696	NA	0	0	0	0	0	2.51475	7.98769	2.19691
16492	Tmem51os1	ENSMUSG00000073728	100038693	0.73339	2.45513	1.74937	1.40343	0.160488	NA	0	0.859269	0	0	2.59985	0	2.66256	1.09845
16500	Tmem63c	ENSMUSG00000034145	217733	1.16962	0.110755	1.13473	0.0976046	0.922246	NA	1.01236	0.859269	2.08306	1.78327	1.29993	1.25738	1.33128	2.19691
16530	Tmigd3	ENSMUSG00000074344	69296	0.797258	2.80636	2.10142	1.33546	0.181727	NA	1.01236	0	0	0	0	0	1.33128	6.59072
16534	Tmod4	ENSMUSG00000005628	50874	0.605854	1.66461	2.24324	0.742057	0.458053	NA	0	0	1.04153	0	0	2.51475	0	1.09845
16537	Tmprss11a	ENSMUSG00000072845	194597	0.740962	-0.599338	1.62753	-0.368249	0.712688	NA	1.01236	0	1.04153	1.78327	0	1.25738	1.33128	0
16584	Tnfrsf4	ENSMUSG00000029075	22163	1.18661	-0.934697	1.88551	-0.495725	0.620088	NA	2.02472	0	0	0.891633	1.29993	0	0	0
16588	Tnfsf11	ENSMUSG00000022015	21943	1.11357	-0.290373	1.3669	-0.212431	0.831771	NA	1.01236	1.71854	0	1.78327	1.29993	1.25738	1.33128	0
16595	Tnfsf18	ENSMUSG00000066755	240873	0.880146	0.849846	1.65581	0.51325	0.607777	NA	0	0.859269	0	1.78327	1.29993	2.51475	0	1.09845
16604	Tnk2os	ENSMUSG00000075265	675921	0.643266	-1.67055	1.85167	-0.902188	0.366957	NA	0	0	2.08306	0.891633	0	0	0	0
16609	Tnn	ENSMUSG00000026725	329278	1.09373	-1.41056	1.50635	-0.936408	0.349063	NA	2.02472	1.71854	2.08306	0.891633	2.59985	0	0	0
16613	Tnni2	ENSMUSG00000031097	21953	0.85877	3.01584	2.04276	1.47636	0.139848	NA	0	0	1.04153	0	2.59985	0	0	6.59072
16660	Topbp1-ps1	ENSMUSG00000099511	NA	1.14667	-1.57835	1.62612	-0.970618	0.331738	NA	3.03707	0.859269	7.29071	0	0	1.25738	1.33128	1.09845
16678	Tpd52-ps	ENSMUSG00000094594	NA	1.2855	-0.404654	1.27294	-0.317889	0.750569	NA	0	1.71854	4.16612	0.891633	2.59985	1.25738	1.33128	0
16683	Tph1	ENSMUSG00000040046	21990	0.754303	-0.820459	1.85302	-0.44277	0.657932	NA	0	2.57781	0	1.78327	0	0	2.66256	0
16702	Tpsab1	ENSMUSG00000024173	100503895	1.17581	1.82862	1.48913	1.22798	0.219455	NA	1.01236	0	0	1.78327	2.59985	1.25738	3.99385	2.19691
16708	Tpte	ENSMUSG00000031481	234129	0.683516	-0.330112	2.50156	-0.131963	0.895014	NA	0	0.859269	0	0	0	0	0	0
16731	Tram1l1	ENSMUSG00000044528	229801	0.865089	1.16407	1.47974	0.786672	0.431474	NA	1.01236	0.859269	0	0.891633	0	1.25738	3.99385	1.09845
16750	Trbc1	ENSMUSG00000076490	NA	1.10878	1.76391	1.85278	0.952038	0.341078	NA	1.01236	0	1.04153	1.78327	10.3994	0	2.66256	0
16751	Trbc2	ENSMUSG00000076498	NA	1.01846	2.2523	2.18115	1.03262	0.301782	NA	0	1.71854	0	0	0	8.80164	0	0
16755	Trdv4	ENSMUSG00000076867	NA	0.967659	-0.908634	1.63454	-0.555897	0.578281	NA	0	0	1.04153	1.78327	0	1.25738	0	0
16756	Trem1	ENSMUSG00000042265	58217	1.03358	-1.14229	1.70411	-0.670316	0.502656	NA	1.01236	4.29635	0	0	0	0	1.33128	1.09845
16758	Trem3	ENSMUSG00000041754	58218	0.769766	3.1654	1.74096	1.8182	0.069034	NA	0	0	0	0	2.59985	1.25738	1.33128	1.09845
16792	Trim30e-ps1	ENSMUSG00000073929	NA	0.828001	0.342178	1.8869	0.181344	0.856098	NA	1.01236	0	0	0.891633	0	0	0	2.19691
16800	Trim38	ENSMUSG00000064140	214158	0.858752	1.32854	1.81144	0.733415	0.463305	NA	2.02472	0	0	0.891633	3.89978	0	0	3.29536
16813	Trim63	ENSMUSG00000028834	433766	0.927354	2.44721	1.65072	1.48251	0.138205	NA	0	0.859269	0	0.891633	5.1997	0	3.99385	1.09845
16878	Trpc5	ENSMUSG00000041710	22067	1.16921	1.44895	1.70222	0.851215	0.39465	NA	1.01236	0.859269	0	0	1.29993	0	3.99385	0
16952	Tssk1	ENSMUSG00000041566	22114	0.729447	-2.43572	1.97717	-1.23192	0.217978	NA	0	0.859269	4.16612	0	0	0	0	0
16956	Tstd1	ENSMUSG00000103711	226654	0.837038	3.82823	1.57532	2.43013	0.0150934	NA	0	0	0	0	2.59985	3.77213	1.33128	2.19691
16975	Ttc34	ENSMUSG00000046637	242800	0.899431	1.66574	1.90376	0.874972	0.381589	NA	0	0	3.12459	0	3.89978	1.25738	0	4.39381
16985	Ttc6	ENSMUSG00000046782	70846	1.27715	2.9978	1.80737	1.65866	0.0971852	NA	0	0	0	1.78327	0	0	10.6503	4.39381
17005	Ttll6	ENSMUSG00000038756	237930	0.759159	3.90242	2.51321	1.55276	0.12048	NA	0	0	0	0	0	3.77213	0	6.59072
17008	Ttll9	ENSMUSG00000074673	74711	1.08649	0.810512	1.59648	0.507686	0.611674	NA	1.01236	1.71854	0	0	1.29993	0	1.33128	2.19691
17016	Tuba-rs1	ENSMUSG00000117974	NA	0.724606	0.929754	2.10385	0.441931	0.658539	NA	0	0	3.12459	0	1.29993	0	0	4.39381
17030	Tubb4b-ps2	ENSMUSG00000099997	NA	0.722853	-1.36661	1.8188	-0.751382	0.452423	NA	1.01236	0.859269	2.08306	0	0	0	1.33128	0
17064	Txk	ENSMUSG00000054892	22165	1.28699	0.354336	1.23306	0.287364	0.773834	NA	2.02472	0	1.04153	1.78327	1.29993	2.51475	0	2.19691
17068	Txn-ps1	ENSMUSG00000101567	NA	0.642639	-1.69834	1.87752	-0.904566	0.365695	NA	2.02472	0	1.04153	0	0	0	0	0
17088	Tyms-ps	ENSMUSG00000112222	NA	0.693401	-0.826025	2.04433	-0.404057	0.686171	NA	0	2.57781	0	0	1.29993	0	0	0
17103	Uba1y	ENSMUSG00000069053	22202	0.72699	-0.330109	2.20803	-0.149504	0.881156	NA	0	0.859269	0	0	0	0	0	0
17108	Uba52-ps	ENSMUSG00000061390	NA	0.784119	-0.315862	2.32524	-0.13584	0.891947	NA	0	0	0	1.78327	1.29993	0	0	0
17119	Ubash3a	ENSMUSG00000042345	328795	1.10671	-0.0700268	1.73926	-0.0402625	0.967884	NA	2.02472	0	0	5.3498	1.29993	1.25738	0	4.39381
17199	Uchl4	ENSMUSG00000035337	93841	0.695224	0.423703	1.68189	0.251921	0.801102	NA	0	0.859269	1.04153	0.891633	1.29993	2.51475	0	0
17219	Ugt1a1	ENSMUSG00000089960	394436	1.33146	-2.05219	2.15024	-0.954399	0.339882	NA	0	1.71854	2.08306	0	0	0	0	0
17220	Ugt1a2	ENSMUSG00000090171	22236	0.847923	1.76794	3.27609	0.539649	0.589439	NA	0	0	0	0	0	0	0	2.19691
17225	Ugt2b1	ENSMUSG00000035836	71773	0.981762	-1.27271	1.88879	-0.67382	0.500426	NA	0	0	0	3.56653	0	0	0	1.09845
17227	Ugt8a	ENSMUSG00000032854	22239	0.823143	-2.28594	1.82161	-1.2549	0.209515	NA	0	3.43708	2.08306	1.78327	0	0	0	1.09845
17280	Uqcrh-ps1	ENSMUSG00000037438	NA	0.851852	1.68565	1.95278	0.863205	0.388025	NA	0	0	0	0.891633	0	1.25738	1.33128	1.09845
17342	Usp51	ENSMUSG00000067215	635253	0.745828	0.39124	1.89973	0.205945	0.836834	NA	0	0	1.04153	0	0	0	0	1.09845
17376	Vamp9	ENSMUSG00000105078	102639650	0.829177	0.0154982	1.82176	0.00850729	0.993212	NA	0	2.57781	2.08306	0	0	0	1.33128	3.29536
17411	Vgf	ENSMUSG00000037428	381677	0.976392	0.991785	1.37252	0.7226	0.469926	NA	1.01236	0.859269	1.04153	0.891633	0	2.51475	3.99385	1.09845
17430	Vmn1r4	ENSMUSG00000071893	171194	0.988961	-1.43339	1.8062	-0.793595	0.427431	NA	3.03707	0	2.08306	1.78327	1.29993	0	1.33128	0
17431	Vmn2r-ps106	ENSMUSG00000114549	NA	0.748436	-0.314925	1.92477	-0.163616	0.870033	NA	4.04943	0	2.08306	0	1.29993	0	1.33128	2.19691
17432	Vmn2r-ps123	ENSMUSG00000093426	NA	0.871136	-0.00586121	1.52534	-0.00384257	0.996934	NA	2.02472	0	3.12459	0	1.29993	1.25738	1.33128	1.09845
17433	Vmn2r-ps133	ENSMUSG00000093493	NA	1.22788	-0.350291	1.46919	-0.238425	0.811551	NA	1.01236	0	5.20765	1.78327	0	0	3.99385	2.19691
17439	Vmn2r-ps26	ENSMUSG00000106703	NA	0.979068	2.22771	2.10691	1.05734	0.290357	NA	1.01236	0	1.04153	0	1.29993	0	7.98769	0
17440	Vmn2r-ps33	ENSMUSG00000095544	NA	0.921731	0.375657	1.37613	0.272982	0.784867	NA	2.02472	0.859269	2.08306	0	1.29993	0	3.99385	1.09845
17441	Vmn2r-ps41	ENSMUSG00000092548	NA	0.982615	0.224754	2.13548	0.105247	0.91618	NA	0	0	2.08306	0.891633	0	0	0	3.29536
17442	Vmn2r-ps44	ENSMUSG00000096707	NA	0.970427	-0.822846	1.77437	-0.463739	0.642834	NA	0	3.43708	0	0.891633	0	2.51475	0	0
17443	Vmn2r-ps45	ENSMUSG00000092452	NA	0.839182	-0.197084	1.81464	-0.108607	0.913514	NA	1.01236	0	0	1.78327	0	1.25738	0	1.09845
17444	Vmn2r-ps53	ENSMUSG00000092583	NA	1.30976	1.73797	1.20001	1.4483	0.147533	NA	1.01236	0.859269	0	1.78327	2.59985	1.25738	5.32513	3.29536
17445	Vmn2r-ps57	ENSMUSG00000092328	NA	1.19679	-0.08002	1.37758	-0.0580874	0.953679	NA	1.01236	3.43708	2.08306	0	0	3.77213	1.33128	1.09845
17446	Vmn2r-ps69	ENSMUSG00000090773	NA	1.04541	1.9722	1.93594	1.01873	0.308331	NA	2.02472	0	1.04153	0	0	2.51475	9.31898	0
17450	Vmn2r-ps99	ENSMUSG00000113945	NA	0.705432	-0.644849	1.73932	-0.370749	0.710825	NA	2.02472	1.71854	2.08306	0	0	1.25738	1.33128	1.09845
17454	Vmo1	ENSMUSG00000020830	327956	0.773302	0.497885	1.88558	0.264048	0.791743	NA	0	3.43708	0	0	0	1.25738	2.66256	1.09845
17459	Vpreb3	ENSMUSG00000000903	22364	0.952385	-1.14712	1.83779	-0.624184	0.532507	NA	1.01236	0.859269	1.04153	2.6749	2.59985	0	0	0
17522	Vwce	ENSMUSG00000043789	71768	0.909347	1.68862	1.68298	1.00335	0.315693	NA	1.01236	0	0	0.891633	3.89978	0	0	2.19691
17560	Wdr27	ENSMUSG00000046991	71682	0.910359	2.44048	1.62413	1.50264	0.132932	NA	0	0.859269	0	0.891633	1.29993	2.51475	5.32513	1.09845
17586	Wdr72	ENSMUSG00000044976	546144	0.893731	3.35265	2.10901	1.58968	0.111906	NA	1.01236	0	0	0	1.29993	3.77213	0	6.59072
17601	Wdr95	ENSMUSG00000029658	381693	0.77068	3.19541	2.1399	1.49325	0.135372	NA	0	0	1.04153	0	2.59985	1.25738	0	6.59072
17609	Wfdc2	ENSMUSG00000017723	67701	0.926213	2.77099	2.12583	1.30349	0.192408	NA	0	0	1.04153	0	0	0	0	7.68917
17611	Wfdc3	ENSMUSG00000076434	71856	0.688683	0.95832	2.04754	0.468035	0.63976	NA	0	1.71854	0	0	0	0	1.33128	2.19691
17612	Wfdc8	ENSMUSG00000070533	277343	0.716863	0.908527	2.30024	0.39497	0.692865	NA	0	0	2.08306	0	0	1.25738	1.33128	1.09845
17630	Wnt10a	ENSMUSG00000026167	22409	0.98934	3.70141	2.28537	1.61961	0.105315	NA	0	0.859269	0	0	0	1.25738	9.31898	4.39381
17640	Wnt8b	ENSMUSG00000036961	22423	1.08162	-3.21707	1.48156	-2.1714	0.0299007	NA	3.03707	0.859269	1.04153	3.56653	0	0	0	0
17649	Wsb2-ps	ENSMUSG00000084020	NA	0.688437	0.385261	1.95154	0.197414	0.843503	NA	2.02472	0.859269	0	0	0	0	2.66256	1.09845
17681	Xlr4c	ENSMUSG00000031362	72891	0.981493	1.14264	2.66162	0.429301	0.667704	NA	0	0.859269	0	0	0	2.51475	0	0
17866	Zfa-ps	ENSMUSG00000049576	NA	0.571708	1.74954	2.15514	0.811796	0.416909	NA	0	0	1.04153	0	2.59985	0	1.33128	0
17892	Zfp114	ENSMUSG00000068962	232966	1.26247	0.850798	1.2404	0.685909	0.492771	NA	2.02472	0.859269	0	2.6749	5.1997	1.25738	2.66256	1.09845
17967	Zfp345	ENSMUSG00000074731	545471	1.09407	-0.0852254	1.55075	-0.0549577	0.956172	NA	0	3.43708	0	1.78327	2.59985	2.51475	0	0
17991	Zfp389	ENSMUSG00000082396	NA	1.07168	-0.324737	1.77125	-0.183338	0.854533	NA	0	0.859269	1.04153	0	0	0	0	1.09845
18021	Zfp457	ENSMUSG00000055341	431706	1.0522	1.17394	1.62489	0.722475	0.470002	NA	0	0	1.04153	1.78327	1.29993	2.51475	2.66256	0
18030	Zfp474	ENSMUSG00000046886	66758	0.836115	3.07858	1.76433	1.7449	0.081002	NA	0	0	1.04153	0	0	5.02951	1.33128	3.29536
18049	Zfp536	ENSMUSG00000043456	243937	1.02762	0.397119	1.42416	0.278845	0.780364	NA	2.02472	0	2.08306	0.891633	2.59985	0	3.99385	0
18142	Zfp750	ENSMUSG00000039238	319530	1.32974	1.07725	1.1004	0.978958	0.327601	NA	1.01236	0.859269	2.08306	1.78327	1.29993	1.25738	2.66256	6.59072
18152	Zfp773	ENSMUSG00000063535	76373	0.830492	-1.94055	1.64271	-1.18131	0.237481	NA	1.01236	1.71854	3.12459	0	0	0	1.33128	0
18216	Zfp941	ENSMUSG00000060314	407812	0.97866	1.01373	1.64376	0.616716	0.537422	NA	0	1.71854	0	0	1.29993	2.51475	0	0
18246	Zfp972	ENSMUSG00000074529	78703	1.29692	0.313218	1.17274	0.267082	0.789406	NA	2.02472	0.859269	2.08306	2.6749	0	1.25738	1.33128	6.59072
18253	Zfp980	ENSMUSG00000058186	100041379	0.626357	2.04999	2.38306	0.860234	0.38966	NA	0	0	1.04153	0	0	2.51475	0	2.19691
18258	Zfp990	ENSMUSG00000078503	101056073	1.26655	-0.392974	1.46077	-0.269018	0.787916	NA	3.03707	0	0	5.3498	2.59985	1.25738	2.66256	0
18264	Zfp996	ENSMUSG00000113402	NA	0.625383	1.01375	2.24585	0.451387	0.651711	NA	0	0	0	1.78327	1.29993	2.51475	0	0
18328	Zpbp2	ENSMUSG00000017195	69376	0.783027	-2.61962	2.37067	-1.10501	0.269155	NA	3.03707	2.57781	0	0	0	0	0	0

### Sheet: Sheet3
RNA-sequencing analysis in Control and Bmal1-KO adipocytes
	mgi_symbol	ensembl_gene_id	entrezgene_id	baseMean	log2FoldChange	lfcSE	stat	pvalue	padj	Control_1	Control_2	Control_3	Control_4	Bmal1KO_1	Bmal1KO_2	Bmal1KO_3	Bmal1KO_4
4357	Dtx4	ENSMUSG00000039982	207521	956.978	3.20822	0.100098	32.0508	2.1388937027141e-225	2.93948e-221	187.286	188.18	214.555	167.627	1809.87	1785.4	1634.25	1758.41
3371	Col5a3	ENSMUSG00000004098	53867	15759.1	2.27287	0.0821649	27.6623	1.98646109605182e-168	1.365e-164	4836.03	5473.54	5314.93	5339.1	24887.2	23564.3	27065.4	25803.3
11468	Nr1d1	ENSMUSG00000020889	217166	2210.88	-2.34358	0.0899115	-26.0654	8.99835072794537e-150	4.12214e-146	4762.13	4510.3	4755.63	3839.37	949.951	865.893	880.75	822.897
2954	Ces1d	ENSMUSG00000056973	104158	5462.69	-2.25847	0.0918307	-24.5938	1.47171332749158e-133	5.05644e-130	11274.6	10078.4	10752.8	10859.2	2606.69	2353.99	1937.82	2080.3
2834	Cdkn1a	ENSMUSG00000023067	12575	1242.3	1.73762	0.0743051	23.385	6.07335986325034e-121	1.66932e-117	429.24	559.384	494.727	557.27	1633.18	1661.12	1729.06	1797.43
11763	Osgin1	ENSMUSG00000074063	71839	332.366	2.40434	0.113174	21.2447	3.69394995268498e-100	7.25228e-97	107.31	102.253	103.112	117.696	557.013	552.352	617.939	552.44
13600	Retsat	ENSMUSG00000056666	67442	802.946	-1.32758	0.0624696	-21.2515	3.19038941168106e-100	7.25228e-97	1342.39	1192.67	1262.33	1333.88	518.308	536.919	471.563	516.971
3239	Clstn2	ENSMUSG00000032452	64085	355.561	1.74728	0.100829	17.3291	2.83616432535159e-67	4.87218e-64	195.385	188.18	170.811	190.809	663.872	608.4	555.563	676.584
9437	Klb	ENSMUSG00000029195	83379	978.638	1.5412	0.0901938	17.0877	1.83303257322749e-65	2.79904e-62	590.204	494.939	500.976	460.974	1605.41	1466.17	1456.27	1424.11
605	Aatk	ENSMUSG00000025375	11302	506.171	2.11205	0.125028	16.8926	5.10174821669996e-64	7.01133e-61	216.645	226.847	216.638	160.494	1050.92	817.968	803.404	872.554
2956	Ces1f	ENSMUSG00000031725	234564	727.042	-2.38546	0.142015	-16.7973	2.55512162214894e-63	3.19228e-60	1815.16	1420.37	1547.71	1834.09	299.542	381.773	321.029	263.362
3870	Dapk1	ENSMUSG00000021559	69635	1193.86	1.05742	0.0656667	16.1028	2.43731410020658e-58	2.79133e-55	880.751	879.891	872.803	825.652	1875.5	1607.51	1795.6	1920.68
3372	Col6a1	ENSMUSG00000001119	12833	8133.62	1.52553	0.103142	14.7906	1.6856489392838e-49	1.78199e-46	3819.62	4160.58	3920.32	4603.5	11980.8	11333	12264.8	11940
13780	Rnf125	ENSMUSG00000033107	67664	1410.34	1.3475	0.0921738	14.6191	2.12118462898731e-48	2.08225e-45	793.688	1001.05	779.065	843.485	2136.34	2164.73	2104.15	2299.32
14818	Slc19a1	ENSMUSG00000001436	20509	332.35	1.43122	0.0987483	14.4936	1.32897478218065e-47	1.21761e-44	162.99	168.417	183.309	162.277	474.555	441.882	503.167	403.468
11434	Npas2	ENSMUSG00000026077	18143	99.6061	3.95623	0.274666	14.4037	4.9011829844437e-47	4.20981e-44	8.09886	12.889	12.4984	12.4829	222.132	179.514	133.069	182.669
13011	Prxl2b	ENSMUSG00000029059	66469	928.392	1.03369	0.0722136	14.3144	1.77962595480747e-46	1.43867e-43	620.575	612.659	598.88	561.729	1149.36	1251.73	1254.17	1244.1
1997	Bhlhe41	ENSMUSG00000030256	79362	349.113	-1.94916	0.137707	-14.1544	1.75409989857621e-45	1.33926e-42	631.711	580.866	603.046	567.97	169.965	177.078	132.237	137.445
1185	Angptl2	ENSMUSG00000004105	26360	1794.56	-0.791793	0.0576729	-13.729	6.80331472940759e-43	4.92094e-40	2682.75	2668.89	2652.78	2808.64	1483.4	1517.34	1586.85	1659.98
11503	Nrg4	ENSMUSG00000032311	83961	488.433	-2.0236	0.15007	-13.4844	1.93190220517969e-41	1.32751e-38	763.318	713.193	711.365	915.707	138.833	178.702	241.187	204.837
762	Acsm3	ENSMUSG00000030935	20216	197.436	-3.07439	0.234733	-13.0974	3.40630309167893e-39	2.22918e-36	406.968	302.463	264.549	407.476	37.8634	55.2352	28.2772	42.5636
14581	Sez6l	ENSMUSG00000058153	56747	175.487	3.35606	0.25817	12.9994	1.232850666146e-38	7.70139e-36	30.3707	48.1191	20.8306	26.749	302.066	279.425	321.029	398.147
1996	Bhlhe40	ENSMUSG00000030103	20893	875.387	-1.56857	0.120712	-12.9943	1.31776746020943e-38	7.80258e-36	1259.37	1666.12	1433.15	1596.91	534.295	488.182	479.88	506.33
4547	Efr3a	ENSMUSG00000015002	76740	1171.08	0.928892	0.0714986	12.9918	1.36259922130932e-38	7.80258e-36	845.319	901.373	871.761	796.228	1555.77	1566.89	1607.64	1771.71
18285	Zim1	ENSMUSG00000002266	22776	91.3383	4.05383	0.31237	12.9776	1.63864904062802e-38	9.00798e-36	8.09886	19.7632	12.4984	6.24143	223.815	129.153	168	259.815
16626	Tns2	ENSMUSG00000037003	209039	2632.18	-0.839216	0.0649115	-12.9286	3.10334144052067e-38	1.64035e-35	3978.57	3774.77	3917.2	4027.5	2344.17	2012.84	2182.33	2235.48
3769	Cyp2f2	ENSMUSG00000052974	13107	171.392	-4.45896	0.349738	-12.7494	3.14053182832624e-37	1.59853e-34	266.25	148.654	189.559	341.495	6.73127	12.1842	9.98017	14.1879
4972	Fads1	ENSMUSG00000010663	76267	787.405	-1.07636	0.0880436	-12.2253	2.27862746993579e-34	1.1184e-31	1244.19	1122.21	1123.81	1351.72	557.854	580.782	579.682	578.156
8142	Gsta4	ENSMUSG00000032348	14860	205.081	-1.363	0.111548	-12.2189	2.46486082342827e-34	1.16809e-31	266.25	248.329	255.175	279.973	103.493	113.72	96.475	93.9946
4796	Eppk1	ENSMUSG00000118671	NA	79.0921	-2.9452	0.243654	-12.0876	1.22798486326788e-33	5.6254e-31	131.606	135.765	145.814	189.918	20.1938	17.8702	19.9603	20.3951
3569	Cry1	ENSMUSG00000020038	12952	213.267	1.65045	0.141417	11.6709	1.79602846759299e-31	7.9622e-29	101.236	100.534	93.7377	83.8135	290.286	289.173	277.781	333.415
8066	Gpt	ENSMUSG00000022546	76282	3009.21	1.33491	0.116119	11.496	1.38226041978599e-30	5.93638e-28	1691.65	1756.35	1709.15	1509.53	4026.98	4265.3	4422.05	4102.07
16764	Trf	ENSMUSG00000032554	22041	29646.4	-1.00285	0.0876834	-11.4372	2.72690496507703e-30	1.13563e-27	56100.8	44177.6	51357.9	45181.7	24587.7	27095.3	22251.6	24278.1
2848	Cdr2	ENSMUSG00000030878	12585	1077.41	1.01032	0.0886536	11.3962	4.36728167680649e-30	1.76528e-27	781.54	620.392	723.864	661.591	1536.41	1343.52	1420.51	1307.94
1036	Akap12	ENSMUSG00000038587	83397	3188.13	1.00187	0.0880394	11.3798	5.26996475464617e-30	2.06929e-27	2104.69	2228.94	2310.11	2088.2	5146.9	4113.4	3990.41	4235.08
8141	Gsta3	ENSMUSG00000025934	14859	1086.89	-1.75504	0.155284	-11.3021	1.28056735695517e-29	4.88857e-27	1704.81	1593.94	1530.01	1464.95	377.793	463.001	499.009	524.951
17100	Uap1	ENSMUSG00000026670	107652	894.314	-0.923857	0.0819037	-11.2798	1.65117907703377e-29	6.13301e-27	1368.71	1463.34	1392.53	1479.22	714.356	732.679	746.849	814.029
8069	Gpx3	ENSMUSG00000018339	14778	8456.31	-1.18449	0.10647	-11.1251	9.47243631431195e-29	3.42578e-26	10985.1	10305.2	11747.4	9821.33	5305.09	4822.52	4117.65	4611.06
3030	Chd4	ENSMUSG00000063870	107932	3105.63	0.472622	0.0425359	11.1111	1.1076703085183e-28	3.90326e-26	2764.75	2659.44	2668.4	2659.74	3862.91	3608.97	3770.84	3675.55
3564	Crtac1	ENSMUSG00000042401	72832	51.9362	-2.66106	0.241196	-11.0328	2.65485616815267e-28	8.89895e-26	106.298	143.498	108.319	109.671	15.9868	20.3071	19.1287	18.6216
1343	Apmap	ENSMUSG00000033096	71881	2545.05	0.671425	0.0615932	10.901	1.1404514501228e-27	3.73172e-25	2244.4	2112.94	2068.48	1974.97	3436.32	3413.21	3186.17	3341.24
12151	Peg3	ENSMUSG00000002265	18616	1879.53	2.02299	0.185802	10.8879	1.31671500233539e-27	4.20828e-25	732.947	981.285	938.419	641.084	3718.19	2747.95	2978.25	3942.45
694	Acad11	ENSMUSG00000090150	102632	1182.66	-0.768894	0.0708355	-10.8546	1.8956251713152e-27	5.92081e-25	1660.27	1610.27	1638.33	1711.93	934.806	963.367	983.047	1004.68
17404	Vegfa	ENSMUSG00000023951	22339	2240.1	-0.712158	0.065735	-10.8338	2.38140630518385e-27	7.27281e-25	3072.51	3062.43	3163.13	3381.07	1856.15	1892.62	1946.13	2045.71
10195	Mat2a	ENSMUSG00000053907	232087	2116.5	-0.824549	0.076252	-10.8135	2.97200123824588e-27	8.87918e-25	3073.52	2631.94	2988.15	2667.76	1677.77	1655.43	1482.06	1597.91
10833	Mthfr	ENSMUSG00000029009	17769	472.904	1.61762	0.150177	10.7714	4.69754187352121e-27	1.37358e-24	265.238	240.595	246.843	221.125	875.907	672.57	641.226	797.181
11270	Nfil3	ENSMUSG00000056749	18030	253.157	1.83403	0.170625	10.7489	5.99791492844669e-27	1.71728e-24	109.335	109.986	106.236	164.06	486.335	486.557	331.841	444.258
5369	Fmr1	ENSMUSG00000000838	14265	5082.92	1.3954	0.129881	10.7437	6.34328860482138e-27	1.7791e-24	2689.83	3344.28	2625.7	3023.53	6481.38	7157.02	8904.81	8196.16
17987	Zfp385a	ENSMUSG00000000552	29813	621.39	0.831128	0.0775137	10.7223	7.99619846072354e-27	2.19784e-24	496.055	474.317	467.647	472.565	905.356	857.77	784.275	851.272
1164	Amy1	ENSMUSG00000074264	11722	1590.69	-0.795131	0.0750184	-10.5991	3.00713866419439e-26	8.10335e-24	2147.21	2134.42	2209.09	2188.96	1236.03	1248.48	1200.12	1317.7
4477	Eci3	ENSMUSG00000021416	69123	101.888	-1.95619	0.184749	-10.5884	3.3744867281888e-26	8.91838e-24	147.804	150.372	149.98	184.568	34.4978	52.7984	34.9306	40.7901
11566	Ntrk2	ENSMUSG00000055254	18212	3576.99	0.777496	0.0735999	10.5638	4.38466391194454e-26	1.13695e-23	3087.69	3078.76	3167.29	3040.47	5564.24	5051.58	4961.81	5633.47
4119	Disp2	ENSMUSG00000040035	214240	36.8588	-3.02461	0.293316	-10.3118	6.23278243532573e-25	1.58624e-22	69.8527	89.364	99.9869	76.6804	10.9383	12.1842	7.48513	10.6409
6654	Gm2065	ENSMUSG00000102882	NA	301.381	1.34758	0.13098	10.2884	7.95023796931408e-25	1.98655e-22	194.373	225.988	189.559	149.794	446.788	508.489	473.226	505.443
7964	Gpam	ENSMUSG00000024978	14732	2956.08	-1.22795	0.119749	-10.2544	1.13113918493775e-24	2.77594e-22	4084.86	4043.72	3872.41	5703.77	1789.68	1869.87	2010.17	1889.65
763	Acsm5	ENSMUSG00000030972	272428	105.126	-1.65582	0.161836	-10.2315	1.43250975918415e-24	3.45386e-22	197.41	151.231	212.472	170.302	60.5815	63.358	50.7325	56.7515
4356	Dtx3l	ENSMUSG00000049502	209200	391.875	-1.03886	0.103755	-10.0126	1.3418198014519e-23	3.17942e-21	505.166	628.126	569.717	620.576	264.202	289.173	305.227	273.117
9800	Lox	ENSMUSG00000024529	16948	919.114	0.927621	0.094797	9.78535	1.30148970665752e-22	3.03159e-20	544.648	693.43	597.839	691.015	1236.03	1081.96	1221.74	1273.36
8753	Ifi27l2a	ENSMUSG00000079017	76933	2785.89	-2.86774	0.293339	-9.7762	1.42461888956688e-22	3.26309e-20	8376.25	5792.33	7511.52	4933.4	641.154	1461.3	771.8	771.465
15076	Slco2b1	ENSMUSG00000030737	101488	1210.62	-0.925285	0.0950097	-9.73884	2.05890909229356e-22	4.63862e-20	1705.82	1734	1877.88	1764.54	976.876	812.282	899.879	1041.04
8159	Gstt2	ENSMUSG00000033318	14872	391.194	-1.13775	0.117122	-9.71424	2.62199716260909e-22	5.81195e-20	322.942	308.478	331.207	378.944	150.612	142.149	143.881	173.801
1111	Alkal2	ENSMUSG00000054204	100294583	190.993	2.0818	0.21636	9.62193	6.46086224239699e-22	1.40939e-19	84.0257	75.6157	101.028	40.1235	333.198	378.524	283.603	272.23
10093	Map1a	ENSMUSG00000027254	17754	286.667	1.35423	0.141896	9.54385	1.37627418548923e-21	2.95533e-19	161.977	201.069	162.479	145.336	469.506	441.069	413.345	392.827
3114	Cib2	ENSMUSG00000037493	56506	1319.46	0.934643	0.0981163	9.52586	1.63675660393791e-21	3.46061e-19	1007.3	943.477	886.342	808.711	1833.43	1736.66	1688.31	1708.75
11081	Ncan	ENSMUSG00000002341	13004	76.1796	3.44393	0.364083	9.45919	3.10324799355146e-21	6.46181e-19	7.0865	14.6076	10.4153	8.02469	94.2378	141.337	122.257	81.5803
15029	Slc5a7	ENSMUSG00000023945	63993	56.103	4.28357	0.457356	9.36594	7.5377920303242e-21	1.54615e-18	3.03707	6.01488	6.24918	2.6749	40.3876	65.7949	137.227	106.409
10850	Mtmr6	ENSMUSG00000021987	219135	921.352	0.498109	0.0534104	9.32606	1.09880880472592e-20	2.22072e-18	751.169	796.542	749.902	794.445	1090.47	1090.08	1087.01	1103.99
17073	Txndc15	ENSMUSG00000021497	69672	560.944	0.666284	0.0717824	9.282	1.66331906204964e-20	3.3129e-18	449.487	432.212	481.187	460.974	745.489	718.058	711.087	717.374
10747	Mrps6	ENSMUSG00000039680	121022	746.562	0.777468	0.0843971	9.21202	3.20033648768843e-20	6.28317e-18	608.427	576.57	592.631	592.936	1084.58	917.879	1036.27	1024.19
15066	Slc9a6	ENSMUSG00000060681	236794	590.319	-0.659652	0.0716265	-9.2096	3.27338898099618e-20	6.33608e-18	794.701	839.506	733.237	864.884	480.445	537.731	513.979	516.084
2531	Ccdc80	ENSMUSG00000022665	67896	10821.3	-1.09283	0.11898	-9.18499	4.11557420610031e-20	7.8556e-18	20917.3	20084.6	19893.2	19462.6	9132.66	9714.9	8865.72	9961.66
13841	Rnf8	ENSMUSG00000090083	58230	218.342	0.998303	0.109326	9.13143	6.75999968148283e-20	1.27264e-17	136.668	157.246	144.773	138.203	297.859	301.357	262.811	291.738
8095	Grid1	ENSMUSG00000041078	14803	40.3006	2.45607	0.270736	9.07182	1.17049379618887e-19	2.1738e-17	6.07415	12.0298	15.623	16.941	64.7885	67.4194	80.673	66.5056
9274	Kcnb1	ENSMUSG00000050556	16500	683.101	0.960636	0.106296	9.03735	1.60510907280318e-19	2.9412e-17	447.462	509.547	521.807	498.423	986.132	880.514	1025.46	956.795
16670	Tox2	ENSMUSG00000074607	269389	34.7845	2.53822	0.281935	9.00289	2.19857332408592e-19	3.97566e-17	20.2472	8.59269	14.5814	8.91633	90.8722	77.1668	61.5444	69.1659
12990	Prrt4	ENSMUSG00000079654	101359	80.9827	2.01017	0.223324	9.00114	2.23390621138813e-19	3.98709e-17	29.3584	18.0446	40.6197	29.4239	97.6035	108.034	158.851	103.749
742	Acox1	ENSMUSG00000020777	11430	5772.62	-0.408182	0.0454216	-8.98652	2.55190403411148e-19	4.43934e-17	7111.81	6647.31	6786.61	6735.39	5103.99	5413.05	4773.02	5266.36
15028	Slc5a6	ENSMUSG00000006641	330064	482.916	-1.99245	0.223837	-8.90138	5.51584551314409e-19	9.47553e-17	975.913	710.615	909.256	1052.13	240.643	250.183	227.049	198.63
11469	Nr1d2	ENSMUSG00000021775	353187	709.399	-1.3219	0.148951	-8.8747	7.01196944698871e-19	1.1897e-16	1060.95	1178.92	1047.78	1210.84	418.18	409.39	486.533	485.935
1468	Arhgef37	ENSMUSG00000045094	328967	170.65	1.73416	0.196176	8.83981	9.58824656772513e-19	1.60697e-16	76.9392	81.6306	88.5301	60.631	338.247	221.753	209.584	252.721
3019	Chchd10	ENSMUSG00000049422	103172	1550.87	-1.31216	0.149372	-8.78446	1.57116188608222e-18	2.6015e-16	347.239	269.81	277.047	434.225	122.004	124.279	147.208	141.879
222	2810459M11Rik	ENSMUSG00000026227	72792	31.6496	-2.36674	0.269954	-8.76721	1.8314506828665e-18	2.99638e-16	93.1369	76.4749	60.4088	82.9218	18.511	10.5597	15.8019	15.9614
4440	E2f2	ENSMUSG00000018983	242705	43.7744	2.59628	0.298297	8.70366	3.21335000255146e-18	5.19542e-16	7.0865	12.0298	12.4984	10.6996	64.7885	75.5423	49.9009	66.5056
10077	Man2a2	ENSMUSG00000038886	140481	2421.49	-0.492999	0.0567679	-8.68447	3.80501900074217e-18	6.08051e-16	3227.4	3042.67	3454.76	3383.75	2448.5	2316.63	2297.93	2248.78
8388	Hebp1	ENSMUSG00000042770	15199	1271.95	0.547941	0.0631057	8.68291	3.85773979614652e-18	6.0939e-16	1204.71	1179.78	1156.1	1057.48	1674.4	1626.19	1685.82	1734.47
5362	Fmo1	ENSMUSG00000040181	14261	1727.49	-1.23904	0.143038	-8.66228	4.62440150481352e-18	7.22195e-16	1722.02	1517.47	1722.69	1513.1	524.198	677.444	701.107	840.631
4668	Elmod3	ENSMUSG00000056698	232089	244.204	-0.921636	0.106467	-8.65658	4.86147143515826e-18	7.50688e-16	424.178	378.078	353.079	361.111	204.462	225.815	174.653	195.083
15026	Slc5a3	ENSMUSG00000089774	53881	688.209	1.24138	0.143604	8.64447	5.40534027617762e-18	8.25395e-16	372.548	484.628	428.069	472.565	1055.97	943.872	1196.79	962.115
8452	Hilpda	ENSMUSG00000043421	69573	136.069	1.7312	0.200967	8.61433	7.03539427469581e-18	1.05095e-15	88.0751	74.7564	64.5749	80.2469	270.934	225.815	234.534	290.851
9302	Kcnj15	ENSMUSG00000062609	16516	334.436	-1.64391	0.190807	-8.61557	6.95955614251757e-18	1.05095e-15	676.255	687.415	676.995	794.445	161.551	153.521	271.96	321.001
12427	Pla2g15	ENSMUSG00000031903	192654	650.72	0.922189	0.107827	8.55249	1.20459129579917e-17	1.78008e-15	525.414	425.338	491.602	463.649	1008.01	877.265	809.226	914.231
4110	Dipk2a	ENSMUSG00000045414	68861	408.163	-0.936946	0.10958	-8.55035	1.22714678816579e-17	1.79411e-15	571.982	529.31	549.928	724.006	291.969	281.05	350.969	317.454
8075	Gramd1b	ENSMUSG00000040111	235283	406.433	1.20028	0.140409	8.54841	1.24795906163221e-17	1.80534e-15	196.397	272.388	204.14	166.735	427.436	537.731	408.355	558.647
5037	Fam184a	ENSMUSG00000019856	75906	49.632	2.02084	0.237292	8.51624	1.64817147653734e-17	2.35946e-15	14.173	23.2003	19.7891	23.1824	72.3612	75.5423	98.97	81.5803
1282	Aox1	ENSMUSG00000063558	11761	879.003	-0.684462	0.0804058	-8.5126	1.70078972834562e-17	2.40969e-15	1304.93	1323.27	1225.88	1193	753.903	785.477	789.265	812.256
14451	Selenoi	ENSMUSG00000075703	28042	452.974	0.685727	0.0807114	8.49604	1.96165148841423e-17	2.75092e-15	375.585	391.827	388.491	362.895	652.092	615.71	559.721	615.399
9182	Jade1	ENSMUSG00000025764	269424	936.469	-0.552136	0.0650878	-8.48294	2.19575864340915e-17	3.04811e-15	1219.89	1248.52	1215.47	1339.23	844.775	806.597	857.463	919.551
8160	Gstt3	ENSMUSG00000001665	103140	176.525	-1.06966	0.126568	-8.45128	2.88114813151485e-17	3.95956e-15	308.769	290.433	259.341	316.53	153.136	124.279	126.415	156.953
15052	Slc7a6	ENSMUSG00000031904	330836	287.613	0.770984	0.0913994	8.43532	3.30286935151052e-17	4.49419e-15	231.83	245.751	213.514	210.425	399.669	388.271	360.95	391.053
10589	Morc4	ENSMUSG00000031434	75746	810.178	0.868492	0.103212	8.41464	3.94086919139446e-17	5.30974e-15	525.414	543.058	508.267	483.265	956.682	882.139	1033.78	888.515
14297	Sash1	ENSMUSG00000015305	70097	1670.04	0.70381	0.0838785	8.39082	4.82772946632603e-17	6.4415e-15	1429.45	1369.67	1367.53	1240.26	2499.83	2245.96	2065.9	1992.51
15017	Slc4a4	ENSMUSG00000060961	54403	290.021	-1.02073	0.122061	-8.36247	6.14161876177609e-17	8.11579e-15	413.042	396.123	388.491	461.866	223.815	222.565	171.326	200.404
4948	F3	ENSMUSG00000028128	14066	591.925	-1.74533	0.209011	-8.35043	6.80174634401018e-17	8.90251e-15	905.048	968.396	949.876	1873.32	279.348	324.101	390.058	407.901
5177	Fbxo21	ENSMUSG00000032898	231670	1378.96	-0.999835	0.120676	-8.28528	1.17836184634084e-16	1.52776e-14	2177.58	2289.95	2303.87	2022.22	1225.93	1020.23	932.314	1219.27
15576	St3gal4	ENSMUSG00000032038	20443	308.347	-0.855491	0.103435	-8.27082	1.33037928156345e-16	1.70873e-14	429.24	441.664	461.398	504.664	289.445	285.111	221.227	219.025
12552	Plxna1	ENSMUSG00000030084	18844	949.289	0.635588	0.0770656	8.24735	1.61940030811532e-16	2.06069e-14	722.823	807.713	786.356	741.838	1192.28	1159.13	1211.76	1190.01
17982	Zfp36l2	ENSMUSG00000045817	12193	2824.15	-0.687051	0.083384	-8.2396	1.7279288436114e-16	2.17862e-14	3772.04	4210.42	3917.2	4628.47	2562.93	2378.36	2632.27	2694.81
6132	Gm13201	ENSMUSG00000078494	NA	155.907	1.52957	0.185681	8.23761	1.75682382306867e-16	2.19491e-14	88.0751	97.0974	80.1978	75.7888	276.824	202.258	216.237	290.851
5092	Fam83a	ENSMUSG00000051225	239463	60.3286	-2.05249	0.249241	-8.23496	1.79610780696933e-16	2.22378e-14	134.644	140.061	124.984	127.503	15.9868	34.1159	42.4157	34.5829
5800	Glrx	ENSMUSG00000021591	93692	136.411	1.49199	0.181412	8.22433	1.96291314202641e-16	2.4086e-14	67.828	60.1488	66.658	70.439	196.89	177.89	177.98	192.423
16055	Tead4	ENSMUSG00000030353	21679	87.7184	1.59459	0.194321	8.20599	2.28700427627394e-16	2.78144e-14	56.692	53.2747	39.5782	39.2318	175.013	115.344	132.237	148.086
10535	Mme	ENSMUSG00000027820	17380	488.092	-1.29275	0.158335	-8.16462	3.22446097171075e-16	3.88717e-14	740.033	708.038	779.065	768.587	255.788	351.718	330.177	284.644
13006	Prtn3	ENSMUSG00000057729	19152	58.4641	-1.75468	0.215942	-8.12569	4.44837888218977e-16	5.31601e-14	168.051	133.187	147.897	94.5131	42.9119	46.3001	31.6039	39.9034
2836	Cdkn1c	ENSMUSG00000037664	12577	541.79	1.03506	0.128378	8.06258	7.46978039288236e-16	8.84976e-14	365.461	372.063	342.664	355.761	830.471	618.147	707.76	787.427
7966	Gpat3	ENSMUSG00000029314	231510	1146.54	-0.699498	0.0869554	-8.04433	8.67158915738361e-16	1.01858e-13	1634.96	1532.08	1497.72	1842.11	917.977	1110.39	938.136	1041.04
1157	Amot	ENSMUSG00000041688	27494	157.741	1.0326	0.128778	8.01849	1.07048997706307e-15	1.24676e-13	95.1616	110.846	108.319	91.8382	205.304	225.002	171.326	229.666
12561	Plxnd1	ENSMUSG00000030123	67784	1989.65	0.552461	0.0689189	8.0161	1.0915918409666e-15	1.26065e-13	1500.31	1647.22	1594.58	1563.03	2280.22	2229.72	2551.6	2186.71
9753	Litaf	ENSMUSG00000022500	56722	947.268	0.687373	0.0861981	7.97435	1.53186326306452e-15	1.75437e-13	742.058	700.304	773.857	728.464	1281.47	1125.01	1143.56	1190.01
8503	Hmgcs1	ENSMUSG00000093930	208715	3188.65	1.11166	0.13961	7.9626	1.68464262207346e-15	1.91339e-13	1888.05	2094.04	2113.27	1876	3751	3993.99	4840.38	4640.32
3373	Col6a2	ENSMUSG00000020241	12834	6367.65	1.2482	0.157636	7.91822	2.40932726099562e-15	2.71405e-13	3507.82	3710.32	3627.65	3737.72	8801.14	8295.03	8866.55	8680.32
14458	Selenop	ENSMUSG00000064373	20363	7680.47	-0.594641	0.0751159	-7.91632	2.44634364385006e-15	2.73334e-13	9957.55	9971.82	9520.63	9717.01	6235.68	7078.23	5969.81	6653.22
16816	Trim67	ENSMUSG00000036913	330863	195.929	2.28374	0.2889	7.90495	2.68051899385778e-15	2.97084e-13	78.9639	54.9932	126.025	30.3155	424.912	329.787	283.603	367.998
11919	Parva	ENSMUSG00000030770	57342	2006.77	0.43892	0.0555708	7.8984	2.82510709997249e-15	3.10604e-13	1850.59	1898.13	1808.1	1908.99	2580.6	2463.65	2452.63	2627.42
5272	Fgf2	ENSMUSG00000037225	14173	533.717	-0.889501	0.113892	-7.81001	5.71835219087628e-15	6.23709e-13	835.195	1000.19	905.09	930.865	440.898	504.427	511.484	525.838
1554	Art3	ENSMUSG00000034842	109979	2311.95	-0.388719	0.0497956	-7.80629	5.88979221846358e-15	6.3735e-13	3349.89	3205.93	3124.59	3169.75	2668.95	2404.36	2282.13	2459.82
8810	Igfbp4	ENSMUSG00000017493	16010	4958.86	-0.624194	0.080398	-7.7638	8.24194380651876e-15	8.84914e-13	5563.92	6450.53	6256.47	6080.04	3988.28	4298.6	3747.55	3764.22
12858	Prdx5	ENSMUSG00000024953	54683	2518.2	0.661613	0.085445	7.74315	9.69866555830334e-15	1.03325e-12	2026.74	1944.53	1963.29	1822.5	3408.55	2787.75	2990.72	3082.31
4072	Dhrs3	ENSMUSG00000066026	20148	1639.05	0.737277	0.0952481	7.74059	9.89578794836747e-15	1.04614e-12	1360.61	1208.99	1342.53	1132.37	2148.12	1998.21	2138.25	2121.09
16852	Trmt9b	ENSMUSG00000039620	319582	95.4926	1.29441	0.168621	7.67643	1.63579042222353e-14	1.71608e-12	52.6426	52.4154	46.8689	56.1729	134.625	126.716	118.93	131.238
8470	Hjv	ENSMUSG00000038403	69585	25.8478	4.27745	0.557441	7.67337	1.67533032363876e-14	1.74425e-12	0	2.57781	3.12459	4.45816	65.6299	39.8018	49.9009	45.2238
10463	Mif4gd	ENSMUSG00000020743	69674	535.837	0.584826	0.0767148	7.62337	2.47138662688141e-14	2.5537e-12	457.586	451.116	415.571	455.624	674.81	630.331	680.315	686.338
15377	Sparc	ENSMUSG00000018593	20692	42011.5	0.51878	0.0681174	7.61596	2.61738582149491e-14	2.68438e-12	33511.1	33282.1	33401.9	34825.4	50279.2	45240.9	48046.2	49884.6
4460	Ebf2	ENSMUSG00000022053	13592	322.627	-0.841326	0.111217	-7.56473	3.8868270363326e-14	3.95679e-12	463.66	522.436	491.602	483.265	314.687	290.797	232.871	256.268
15675	Ston1	ENSMUSG00000033855	77057	402.926	1.09886	0.145314	7.56194	3.9709733742313e-14	4.01273e-12	242.966	288.714	259.341	246.982	541.868	532.045	553.068	597.664
3795	Cyria	ENSMUSG00000020589	76820	283.974	0.712873	0.0945401	7.54043	4.68409083384494e-14	4.69879e-12	219.682	240.595	221.846	209.534	328.991	380.96	365.108	387.506
1011	Aifm2	ENSMUSG00000020085	71361	2873.93	0.478106	0.0639155	7.48028	7.41652270717617e-14	7.38589e-12	2523.81	2405.09	2553.83	2173.8	3528.03	3367.72	3148.74	3401.54
17698	Xrcc3	ENSMUSG00000021287	74335	96.1847	1.32301	0.176943	7.477	7.60357371325396e-14	7.51769e-12	64.7909	49.8376	48.9519	35.6653	129.577	126.716	113.109	126.804
16913	Tshr	ENSMUSG00000020963	22095	1829.21	0.3556	0.0475693	7.47542	7.69586121706142e-14	7.55459e-12	1831.35	1966.87	1934.12	2038.27	2502.35	2465.28	2480.07	2499.73
8158	Gstt1	ENSMUSG00000001663	14871	489.521	-0.920771	0.12344	-7.45927	8.70009873752744e-14	8.47982e-12	839.244	769.046	751.985	825.652	472.031	418.325	361.781	430.957
12113	Pdlim2	ENSMUSG00000022090	213019	177.802	1.03028	0.138208	7.45454	9.01851090427437e-14	8.72827e-12	123.508	112.564	104.153	102.538	201.938	216.879	271.128	213.705
16198	Tiam1	ENSMUSG00000002489	21844	138.391	-1.11584	0.149783	-7.44967	9.35704736454618e-14	8.99258e-12	186.274	170.995	216.638	207.75	98.4449	94.2248	80.673	86.9007
3886	Dbp	ENSMUSG00000059824	13170	964.897	-2.01067	0.27202	-7.39162	1.45046937783059e-13	1.38429e-11	1962.96	1543.25	1884.13	1827.85	497.273	510.113	419.167	364.451
5256	Ffar2	ENSMUSG00000051314	233079	641.537	0.642897	0.087306	7.36372	1.78860015863291e-13	1.69522e-11	537.562	600.629	658.247	595.611	1043.35	913.818	849.146	928.419
13391	Rap1gap2	ENSMUSG00000038807	380711	401.473	0.651382	0.0890068	7.31834	2.51060326867456e-13	2.36323e-11	376.597	408.153	384.325	392.318	652.934	554.789	614.612	632.247
4082	Dhx32	ENSMUSG00000030986	101437	933.166	0.650638	0.089571	7.26394	3.75986481569032e-13	3.51509e-11	750.157	735.534	686.369	730.247	1030.73	1015.35	1322.37	1189.12
3290	Cnnm3	ENSMUSG00000001138	94218	356.535	0.731554	0.10074	7.2618	3.81960355777194e-13	3.54681e-11	319.905	305.041	277.047	266.598	546.075	437.008	475.721	481.501
16686	Tpi1	ENSMUSG00000023456	21991	3975.93	0.600923	0.0830721	7.23375	4.69844543042681e-13	4.33361e-11	3062.38	3109.69	3006.9	2795.27	4011.84	4665.75	4763.04	4720.13
13136	Ptpa	ENSMUSG00000039515	110854	2048.38	0.468245	0.0652437	7.17686	7.13288157190663e-13	6.53515e-11	1913.36	1797.59	1800.81	1734.23	2660.54	2402.73	2469.26	2489.97
8596	Hpgd	ENSMUSG00000031613	15446	482.952	-1.02353	0.142645	-7.17538	7.21060007158275e-13	6.5626e-11	733.959	728.66	707.199	584.019	318.053	371.213	276.118	389.28
9677	Leo1	ENSMUSG00000042487	235497	221.526	0.99942	0.13943	7.16789	7.61645643834465e-13	6.88638e-11	128.569	158.106	148.939	129.287	268.41	270.49	297.742	293.512
8504	Hmgcs2	ENSMUSG00000027875	15360	349.031	-1.33069	0.185828	-7.16091	8.01432313592719e-13	7.19875e-11	585.143	565.399	610.337	462.757	280.189	289.173	131.406	182.669
3408	Copg2	ENSMUSG00000025607	54160	2025.2	0.796738	0.111323	7.15697	8.24795689907398e-13	7.3605e-11	1583.33	1710.8	1463.35	1542.52	2992.05	2492.89	2336.19	3125.77
5711	Gga2	ENSMUSG00000030872	74105	745.103	0.493309	0.0689854	7.15092	8.62008726521517e-13	7.64296e-11	682.329	573.132	670.746	640.192	912.088	939.811	917.344	837.084
12741	Ppm1b	ENSMUSG00000061130	19043	1116.58	-0.424271	0.0593688	-7.14636	8.91092503025279e-13	7.85018e-11	1437.55	1337.02	1410.23	1403.43	1072.8	993.421	1076.2	1020.64
11309	Nid1	ENSMUSG00000005397	18073	10855.4	0.574957	0.0805229	7.14029	9.31322508338051e-13	8.15233e-11	9541.47	10007.9	9966.41	9262.28	15132.7	13822.6	13785.9	15024.1
15856	Tacc2	ENSMUSG00000030852	57752	578.549	-0.496489	0.0696136	-7.13208	9.88659148936222e-13	8.54537e-11	740.033	779.357	779.065	753.43	562.061	508.489	530.612	563.081
17024	Tubb2a	ENSMUSG00000058672	22151	643.509	0.612755	0.0861716	7.11087	1.15309856249517e-12	9.9044e-11	456.573	501.813	535.347	517.147	803.546	775.73	752.671	743.09
9177	Ivd	ENSMUSG00000027332	56357	1986.67	-0.541052	0.0761182	-7.10805	1.17695824179651e-12	1.00465e-10	3072.51	2713.57	2991.28	2554.53	2023.59	1951.1	1808.07	2003.15
8011	Gpr146	ENSMUSG00000044197	80290	893.209	-0.558212	0.0785481	-7.10662	1.18922429049871e-12	1.00886e-10	1244.19	1146.26	1172.76	1066.39	899.466	802.535	736.869	703.186
8674	Hspg2	ENSMUSG00000028763	15530	10314.9	0.747095	0.105203	7.10143	1.23473927688597e-12	1.0347e-10	7551.17	7902.7	8011.45	7388.07	14343.5	11142.9	13177.2	13121.1
16625	Tns1	ENSMUSG00000055322	21961	14073.1	-0.43175	0.0607954	-7.10169	1.23236301319515e-12	1.0347e-10	17951.1	18687.4	18398.6	16754.7	14080.1	12016.1	13297.7	13830.5
16765	Trhde	ENSMUSG00000050663	237553	153.872	0.988873	0.139447	7.09138	1.32777596063108e-12	1.10592e-10	99.211	125.453	103.112	135.528	208.669	212.818	275.286	226.119
13669	Rhbdl3	ENSMUSG00000017692	246104	268.018	0.989024	0.139506	7.08946	1.3463475040158e-12	1.11463e-10	203.484	184.743	205.182	184.568	360.965	362.278	426.652	392.827
1080	Aldh1a7	ENSMUSG00000024747	26358	851.156	-0.774307	0.110243	-7.02363	2.16178526901667e-12	1.77901e-10	1355.55	1123.92	1037.36	1045.89	520.832	769.232	686.968	689.885
12163	Per3	ENSMUSG00000028957	18628	347.416	-1.5274	0.218339	-6.99553	2.64264784056302e-12	2.16178e-10	625.637	654.763	604.088	751.646	209.511	196.572	244.514	264.249
1596	Asns	ENSMUSG00000029752	27053	648.968	-0.9694	0.138634	-6.99249	2.70042189411874e-12	2.19597e-10	677.267	598.051	653.04	726.681	335.722	270.49	313.544	437.164
14239	S100a16	ENSMUSG00000074457	67860	703.538	0.537403	0.0774337	6.94016	3.91645077546463e-12	3.1661e-10	583.118	561.962	608.254	526.955	796.815	847.211	854.136	807.822
1572	Asb12	ENSMUSG00000031204	70392	26.7251	2.80402	0.404225	6.93679	4.0110112236852e-12	3.22359e-10	8.09886	9.45196	6.24918	2.6749	50.4846	56.8598	37.4256	39.9034
6607	Gm19522	ENSMUSG00000116903	100503040	40.5872	-1.71741	0.247914	-6.92744	4.28518638493538e-12	3.42391e-10	53.6549	59.2896	48.9519	56.1729	16.8282	15.4334	21.6237	12.4144
3572	Cryab	ENSMUSG00000032060	12955	1084.48	1.05668	0.153383	6.88919	5.61112988854304e-12	4.45744e-10	665.119	726.082	729.071	499.314	1455.64	1276.1	1339.01	1377.11
3221	Clmp	ENSMUSG00000032024	71566	631.088	0.784927	0.114042	6.8828	5.86862309979908e-12	4.6352e-10	483.907	471.739	538.471	593.827	1001.28	870.767	900.71	824.67
8636	Hsd3b7	ENSMUSG00000042289	101502	804.403	-0.53796	0.0781758	-6.88142	5.92605412120519e-12	4.65381e-10	1094.36	953.789	1114.44	931.756	742.123	705.061	654.533	715.601
2688	Cd302	ENSMUSG00000060703	66205	770.965	-0.509705	0.0742291	-6.86665	6.57273653701324e-12	5.13234e-10	1061.96	1019.95	1037.36	1094.03	733.709	731.867	671.998	822.897
692	Acacb	ENSMUSG00000042010	100705	1594.31	-0.769706	0.112255	-6.85674	7.04484273467276e-12	5.4699e-10	1902.22	1204.7	1545.63	1632.58	877.59	878.89	948.948	979.85
11604	Nudt6	ENSMUSG00000050174	229228	270.834	-0.786134	0.115436	-6.81011	9.75230019597801e-12	7.52954e-10	405.955	447.679	440.567	437.792	204.462	269.678	246.178	284.644
926	Adrb3	ENSMUSG00000031489	11556	4782.59	-0.942656	0.138584	-6.80206	1.03134724347025e-11	7.91833e-10	6654.23	7256.53	7315.71	8647.05	3321.88	3831.54	4596.7	3792.6
11730	Optn	ENSMUSG00000026672	71648	627.409	0.641848	0.0945533	6.78821	1.13532456945951e-11	8.6682e-10	423.165	506.969	470.772	426.2	677.334	674.194	814.216	686.338
15040	Slc6a6	ENSMUSG00000030096	21366	1080.65	-0.586616	0.086545	-6.77816	1.21713906139396e-11	9.24151e-10	1202.68	1019.09	1069.65	1214.4	753.061	727.805	693.622	826.443
5534	Gab2	ENSMUSG00000004508	14389	784.582	0.491701	0.0725854	6.7741	1.25180279584515e-11	9.45249e-10	640.822	739.831	691.576	629.493	926.392	957.681	979.72	936.399
16014	Tcf20	ENSMUSG00000041852	21411	718.246	0.434213	0.0642231	6.76102	1.37025231017985e-11	1.02904e-09	631.711	683.978	624.918	647.325	859.079	869.142	916.512	854.819
15688	Strip2	ENSMUSG00000039629	320609	125.224	-1.11921	0.165828	-6.74925	1.48614876896955e-11	1.11001e-09	197.41	140.061	186.434	182.785	96.7621	85.2897	70.6929	71.8261
14530	Serpina3b	ENSMUSG00000066364	271047	47.962	-3.3748	0.500104	-6.7482	1.4968650785415e-11	1.11197e-09	252.077	89.364	95.8208	124.829	6.73127	31.679	5.82177	9.75416
1084	Aldh2	ENSMUSG00000029455	11669	8854.31	-0.586579	0.0872692	-6.72149	1.7988033907044e-11	1.32908e-09	13140.4	11367.3	12166.1	11199.8	7956.37	8423.37	7293.84	8205.02
9636	Lbp	ENSMUSG00000016024	16803	1703.65	0.606637	0.0905469	6.6997	2.08848199672269e-11	1.53487e-09	1490.19	1456.46	1464.39	1247.39	2119.51	2233.78	2132.43	2128.18
3575	Crybg3	ENSMUSG00000022723	224273	620.243	0.595127	0.0889146	6.69324	2.18279346254017e-11	1.59565e-09	464.672	525.013	511.391	507.339	839.726	695.314	729.384	771.465
5609	Gas6	ENSMUSG00000031451	14456	2457.19	-0.909941	0.136434	-6.66947	2.56732726502456e-11	1.86681e-09	4396.67	3774.77	4250.49	3724.35	2345.01	2591.18	1853.82	1801.86
12414	Pkm	ENSMUSG00000032294	18746	5203.17	0.535852	0.0803993	6.66488	2.64878861300269e-11	1.91591e-09	3339.77	3278.11	3350.6	3403.36	4355.13	4993.1	5433.37	4603.96
11035	Nampt	ENSMUSG00000020572	59027	1072.6	-0.519026	0.0780372	-6.651	2.91109716721171e-11	2.09462e-09	1242.16	1142.83	1137.35	1114.54	723.612	869.955	819.206	822.01
14823	Slc1a3	ENSMUSG00000005360	20512	1882.05	-0.981306	0.147561	-6.65015	2.92795521915401e-11	2.09578e-09	3646.51	2506.49	3187.08	3278.53	1554.08	1579.89	1345.66	1911.82
5008	Fam13a	ENSMUSG00000037709	58909	1485.46	-1.66353	0.250341	-6.64506	3.0310118556273e-11	2.1583e-09	2252.5	2828.71	2524.67	3348.08	748.854	856.146	846.651	1006.45
3347	Col15a1	ENSMUSG00000028339	12819	7799.4	0.607505	0.0916926	6.62545	3.46200894278475e-11	2.45249e-09	6268.52	6489.2	6371.04	7144.65	9533.17	10108	10979.9	9410.99
2077	Bpifb6	ENSMUSG00000068009	228796	16.9191	3.01381	0.456631	6.60009	4.10907192557493e-11	2.89595e-09	3.03707	4.29635	4.16612	4.45816	27.7665	23.5562	33.2672	45.2238
12606	Podn	ENSMUSG00000028600	242608	1197.11	-0.806936	0.122296	-6.59824	4.16065139319822e-11	2.91734e-09	1748.34	1646.36	1781.02	1914.34	1049.24	1021.85	913.186	1068.52
3768	Cyp2e1	ENSMUSG00000025479	13106	20905.3	-1.97017	0.298966	-6.58993	4.40045140586015e-11	3.06982e-09	40389	31391.7	32333.3	36181.6	6249.99	11837.4	5563.95	12155.5
10346	Mest	ENSMUSG00000051855	17294	5437.28	1.16784	0.177321	6.586	4.51831256704891e-11	3.13612e-09	3443.03	3941.47	3377.68	3610.22	9500.35	6799.62	6715.82	9277.09
11710	Olfm1	ENSMUSG00000026833	56177	716.073	0.795114	0.121085	6.56655	5.14936393292843e-11	3.55617e-09	511.241	577.429	562.426	613.443	926.392	1039.72	1052.08	912.457
4832	Eri2	ENSMUSG00000030929	71151	113.713	-1.05394	0.160585	-6.5631	5.26992180020373e-11	3.62123e-09	178.175	156.387	157.271	172.977	74.8854	79.6037	81.5047	84.2405
11331	Nkain1	ENSMUSG00000078532	67149	63.5675	-1.47461	0.224831	-6.55876	5.42570634481205e-11	3.70973e-09	75.9268	54.1339	76.0317	68.6557	19.3524	27.6176	24.9504	26.6023
12196	Pfkfb3	ENSMUSG00000026773	170768	7870.38	-0.830646	0.127213	-6.52958	6.59531213323763e-11	4.4871e-09	12522.9	12838.3	12817.1	11017.9	7024.08	6920.65	6225.13	7492.08
13292	Rab3gap2	ENSMUSG00000039318	98732	742.788	-0.419971	0.064542	-6.50694	7.66959718782878e-11	5.19228e-09	833.17	873.877	899.882	913.032	642.837	683.13	621.266	684.565
15523	Srpx2	ENSMUSG00000031253	68792	140.567	-1.24216	0.190952	-6.50507	7.76548385114488e-11	5.23142e-09	219.682	240.595	239.552	195.268	95.9206	81.2282	90.6532	110.843
13812	Rnf19b	ENSMUSG00000028793	75234	756.122	-0.47952	0.073909	-6.48798	8.69974823834111e-11	5.83223e-09	925.295	952.929	926.962	946.022	720.246	648.201	662.85	659.736
11390	Noct	ENSMUSG00000023087	12457	240.165	0.623792	0.0962532	6.48074	9.12734784583004e-11	6.08918e-09	217.657	183.884	169.769	205.076	301.224	298.108	279.445	318.34
11915	Parp9	ENSMUSG00000022906	80285	577.852	-0.559701	0.0865829	-6.46433	1.01749173410091e-10	6.75526e-09	638.798	748.423	736.362	781.962	430.802	561.287	496.514	483.274
3552	Crlf1	ENSMUSG00000007888	12931	29.2366	1.85875	0.288059	6.45268	1.0988912490477e-10	7.26061e-09	13.1606	12.0298	8.33224	11.5912	39.5462	41.4264	39.9207	43.4504
918	Adra1a	ENSMUSG00000045875	11549	138.733	0.979466	0.151878	6.44904	1.12562878772276e-10	7.40168e-09	88.0751	128.89	89.5716	115.912	170.806	233.125	210.415	222.572
12010	Pcdhgc3	ENSMUSG00000102918	93706	1561.41	-0.496063	0.0769348	-6.44783	1.13462828528457e-10	7.42533e-09	2218.08	1867.19	2035.15	2122.09	1474.99	1474.29	1444.63	1448.94
4751	Entpd6	ENSMUSG00000033068	12497	454.993	0.623315	0.0967481	6.44266	1.17396549737774e-10	7.64635e-09	370.523	329.1	390.574	380.727	570.475	593.779	590.493	508.103
10198	Matn2	ENSMUSG00000022324	17181	993.827	0.521455	0.0811634	6.42476	1.32077498792156e-10	8.56199e-09	839.244	736.394	766.566	847.943	1039.98	1165.63	1252.51	1119.96
609	Abca2	ENSMUSG00000026944	11305	777.177	-0.417765	0.0650933	-6.41795	1.38125047335729e-10	8.91198e-09	885.813	888.484	856.138	920.165	696.687	688.003	657.86	615.399
13414	Rasa3	ENSMUSG00000031453	19414	1307.11	-0.379338	0.0592863	-6.3984	1.57011378402526e-10	1.00832e-08	1600.54	1574.18	1569.59	1786.83	1283.99	1269.6	1229.22	1239.67
3828	D430019H16Rik	ENSMUSG00000094910	268595	468.869	0.804163	0.125724	6.39625	1.59237225418793e-10	1.01786e-08	397.857	464.865	399.948	442.25	742.964	611.649	776.79	848.612
12364	Pim3	ENSMUSG00000035828	223775	3773.27	-0.757543	0.118763	-6.37861	1.78705168728324e-10	1.13701e-08	5751.2	5355.82	5578.44	5422.91	3484.28	3023.32	3397.42	3171.88
591	Aacs	ENSMUSG00000029482	78894	1517.8	-1.00958	0.158335	-6.3762	1.81532192065397e-10	1.14968e-08	2664.53	1673	2252.83	2089.99	979.4	1055.97	1194.29	1080.94
10130	Map4k4	ENSMUSG00000026074	26921	2567.64	0.338192	0.0531354	6.36472	1.95647255674425e-10	1.23339e-08	2160.37	2497.9	2247.62	2256.72	2997.1	2767.45	2862.65	2962.6
2200	C2	ENSMUSG00000024371	12263	1705.34	-1.06708	0.168252	-6.34217	2.2654802070901e-10	1.42167e-08	2933.81	2722.16	2732.98	2719.48	1256.22	1507.6	1109.46	1428.54
4763	Epb41l1	ENSMUSG00000027624	13821	1412.5	-0.396184	0.0624967	-6.33929	2.30827297449593e-10	1.44194e-08	1835.4	1795.01	1854.97	1872.43	1394.22	1432.87	1377.26	1385.98
8473	Hk2	ENSMUSG00000000628	15277	1416.71	-0.639133	0.100853	-6.33727	2.33877592118951e-10	1.45438e-08	2074.32	1879.22	1922.67	1733.33	1309.23	1296.4	1077.03	1202.42
2379	Casp12	ENSMUSG00000025887	12364	214.946	-0.721868	0.114069	-6.32836	2.47781972538072e-10	1.5339e-08	312.818	291.292	322.874	287.106	170.806	195.76	173.821	195.083
14861	Slc25a19	ENSMUSG00000020744	67283	818.932	0.641701	0.10145	6.32529	2.52764736132039e-10	1.55773e-08	627.662	683.978	628.043	594.719	960.048	965.804	1057.07	971.869
14495	Sephs2	ENSMUSG00000049091	20768	613.724	-0.518401	0.0819667	-6.32453	2.54004009693127e-10	1.55838e-08	873.665	667.652	795.729	781.962	567.11	512.55	521.464	574.609
1681	Atp2a3	ENSMUSG00000020788	53313	797.247	0.815038	0.129247	6.30607	2.86217472436878e-10	1.73656e-08	549.71	611.8	586.382	545.679	1031.57	848.023	1143.56	1012.66
12680	Pon3	ENSMUSG00000029759	269823	1606.47	-0.535311	0.0848744	-6.30709	2.84324126054813e-10	1.73656e-08	2185.68	2204.88	2147.64	2351.24	1432.08	1563.64	1527.8	1611.21
15902	Tanc2	ENSMUSG00000053580	77097	390.623	0.806015	0.127823	6.30573	2.86835655381666e-10	1.73656e-08	260.176	310.196	295.795	296.914	503.163	476.81	539.761	515.197
1384	Aqp7	ENSMUSG00000028427	11832	1285.61	0.537352	0.0852911	6.30021	2.97249242459732e-10	1.79171e-08	1014.38	1062.92	1023.82	1069.96	1765.28	1415	1436.31	1438.3
10629	Mprip	ENSMUSG00000005417	26936	4206.39	0.286088	0.0454775	6.29076	3.15907254458428e-10	1.89586e-08	3728.51	4034.27	3835.96	3760.91	4925.61	4400.13	4709.81	4697.07
3487	Cpne2	ENSMUSG00000034361	234577	674.61	0.505052	0.0804062	6.28126	3.35844850876035e-10	2.00675e-08	556.797	649.607	592.631	557.27	912.088	854.521	812.552	766.145
17872	Zfand5	ENSMUSG00000024750	22682	923.437	-0.449654	0.0716906	-6.27215	3.56095845709894e-10	2.11854e-08	1005.27	1123.92	1007.16	1041.43	731.185	807.409	775.127	746.637
10473	Mindy4	ENSMUSG00000038022	330323	73.9277	-1.07829	0.171941	-6.27127	3.58119656238155e-10	2.1214e-08	139.705	118.579	113.527	127.503	61.4229	48.7369	54.0593	72.7128
12274	Phka2	ENSMUSG00000031295	110094	693.661	-0.558508	0.0890853	-6.26936	3.62544992262007e-10	2.13839e-08	997.172	1009.64	1004.04	1076.2	679.017	705.061	646.216	745.75
15809	Syne3	ENSMUSG00000054150	212073	320.45	-0.823079	0.131406	-6.26364	3.76085313788478e-10	2.20878e-08	400.894	542.199	470.772	543.896	339.929	242.06	269.465	256.268
14120	Rrad	ENSMUSG00000031880	56437	187.957	0.828087	0.132357	6.25648	3.93770661467768e-10	2.3028e-08	132.619	183.024	152.063	146.228	299.542	228.251	247.009	318.34
16127	Tfrc	ENSMUSG00000022797	22042	312.116	-0.861894	0.137855	-6.25219	4.04741257423449e-10	2.35693e-08	367.486	323.085	341.622	460.082	172.489	237.999	214.574	195.97
12687	Por	ENSMUSG00000005514	18984	4724.42	-0.739741	0.118703	-6.23185	4.60944040423275e-10	2.67289e-08	7165.47	6404.13	6930.34	7165.16	4212.09	3823.41	4187.51	4344.15
2745	Cdc25b	ENSMUSG00000027330	12531	67.2002	-1.10242	0.17694	-6.23047	4.65025289276519e-10	2.68523e-08	103.26	78.1935	84.364	83.8135	45.4361	44.6755	34.0989	38.1299
18274	Zfyve21	ENSMUSG00000021286	68520	271.773	0.75852	0.122025	6.2161	5.09655910228662e-10	2.93063e-08	255.114	204.506	212.472	183.676	378.634	367.964	354.296	344.056
4520	Eepd1	ENSMUSG00000036611	67484	3347.38	-0.600847	0.0967225	-6.21207	5.22912651788912e-10	2.99433e-08	5034.45	5030.16	5001.43	5049.32	3050.95	3228.01	3497.22	3487.56
3364	Col4a2	ENSMUSG00000031503	12827	13607.1	0.63346	0.102185	6.19918	5.67580568700072e-10	3.23662e-08	10136.7	10614.6	10716.3	8994.79	15918.6	14679.6	15907.6	16262
3303	Cnp	ENSMUSG00000006782	12799	206.57	0.732618	0.118256	6.19518	5.82202468775724e-10	3.30426e-08	191.336	152.95	140.607	153.361	304.59	253.432	243.683	258.042
13362	Rai2	ENSMUSG00000043518	24004	202.127	-0.67532	0.109017	-6.19462	5.84249784719032e-10	3.30426e-08	316.868	247.469	286.421	312.963	169.965	182.764	182.97	192.423
9799	Lonrf3	ENSMUSG00000016239	74365	63.4123	1.97631	0.31926	6.19029	6.00524619333508e-10	3.38238e-08	20.2472	22.341	19.7891	26.749	87.5066	78.7914	77.3463	108.183
15438	Spns1	ENSMUSG00000030741	73658	351.415	0.653772	0.106091	6.16237	7.16651106635088e-10	4.01997e-08	257.139	266.373	263.507	243.416	420.705	379.336	434.137	386.619
15905	Tank	ENSMUSG00000064289	21353	452.499	0.538819	0.0874497	6.16148	7.20678944526603e-10	4.02613e-08	378.622	372.923	387.449	393.21	495.59	588.905	579.682	561.308
3437	Coro2b	ENSMUSG00000041729	235431	324.772	0.670219	0.109267	6.13376	8.58282171911042e-10	4.77545e-08	229.805	252.625	232.261	231.824	403.876	320.039	403.365	380.412
14128	Rreb1	ENSMUSG00000039087	68750	692.767	-0.480077	0.078295	-6.13164	8.69750888857396e-10	4.81975e-08	878.726	899.655	886.342	1008.44	723.612	649.826	627.919	633.134
8130	Gsg1l	ENSMUSG00000046182	269994	16.5535	6.7455	1.10201	6.12106	9.29533424425952e-10	5.13035e-08	0	0.859269	0	0	51.326	30.8667	21.6237	19.5083
9329	Kcns3	ENSMUSG00000043673	238076	364.368	-0.569786	0.0932262	-6.11186	9.84770811756899e-10	5.41348e-08	512.253	601.488	530.139	590.261	373.586	339.534	390.058	404.354
17664	Xbp1	ENSMUSG00000020484	22433	1712.67	-0.558971	0.091617	-6.10117	1.05292772118332e-09	5.76509e-08	2157.33	2106.93	2044.52	2565.23	1527.16	1450.74	1496.19	1550.91
11908	Parp14	ENSMUSG00000034422	547253	521.2	-0.475362	0.0779845	-6.09559	1.09032884953352e-09	5.94619e-08	575.019	657.341	599.922	617.01	399.669	476.81	465.741	420.316
13121	Pth1r	ENSMUSG00000032492	19228	264.75	1.05933	0.174068	6.08571	1.15972629415585e-09	6.29965e-08	162.99	177.009	145.814	168.519	343.295	311.104	400.039	310.36
15062	Slc9a2	ENSMUSG00000026062	226999	28.0966	4.23433	0.696405	6.08028	1.19974787045049e-09	6.49139e-08	2.02472	0.859269	3.12459	2.6749	31.9735	46.3001	46.5741	36.3564
8220	Gypc	ENSMUSG00000090523	71683	389.986	0.819265	0.135647	6.03967	1.54434278791612e-09	8.26569e-08	263.213	293.011	299.961	282.648	442.581	549.103	555.563	461.993
11018	Nadk	ENSMUSG00000029063	192185	2236.92	-0.290547	0.0481115	-6.03904	1.55034817993239e-09	8.26569e-08	2642.25	2335.49	2528.84	2437.72	2045.47	1992.53	2076.71	2011.13
11495	Nrbp2	ENSMUSG00000075590	223649	675.499	-0.63444	0.105058	-6.03894	1.55128345018334e-09	8.26569e-08	867.59	862.706	869.678	912.14	578.89	555.601	573.86	554.214
15630	Stc2	ENSMUSG00000020303	20856	254.231	-0.616544	0.102095	-6.03889	1.55173488215118e-09	8.26569e-08	335.09	383.234	347.871	345.062	237.277	216.879	225.386	242.081
11194	Ndufv3	ENSMUSG00000024038	78330	1175.27	0.552085	0.0918131	6.01314	1.81964776239308e-09	9.65537e-08	974.9	982.145	914.464	894.308	1389.17	1318.33	1334.85	1479.97
10226	Mc2r	ENSMUSG00000045569	17200	227.72	0.74692	0.124238	6.01201	1.83231664787796e-09	9.6852e-08	196.397	208.802	185.392	181.001	371.061	335.473	312.712	275.777
3248	Clybl	ENSMUSG00000025545	69634	715.254	0.446547	0.0745066	5.99338	2.05518387520192e-09	1.08216e-07	624.625	647.889	634.292	605.419	844.775	848.023	804.235	927.532
14399	Sdf4	ENSMUSG00000029076	20318	2235.76	-0.356047	0.0596085	-5.97309	2.32800561403832e-09	1.22114e-07	2786.01	2655.14	2852.75	2506.38	2172.52	2129.8	2023.48	2109.56
2651	Cd1d1	ENSMUSG00000028076	12479	3451.85	0.554275	0.0928107	5.9721	2.34214676002581e-09	1.22388e-07	3184.88	3628.69	3228.74	3077.02	4980.3	4482.17	4894.44	4909.89
17740	Ypel5	ENSMUSG00000039770	383295	1148.28	-0.427912	0.0717751	-5.96184	2.49411003270033e-09	1.29835e-07	1553.97	1484.82	1514.39	1407	1119.92	1101.46	1036.27	1172.27
14237	S100a13	ENSMUSG00000042312	20196	484.811	0.490894	0.0825282	5.94819	2.71118813186234e-09	1.40603e-07	398.869	404.716	422.861	409.259	618.436	562.912	538.929	578.156
14186	Rtn2	ENSMUSG00000030401	20167	251.536	0.784424	0.131925	5.946	2.74778863269665e-09	1.41966e-07	206.521	225.988	230.178	197.051	435.85	335.473	350.969	358.244
4747	Entpd2	ENSMUSG00000015085	12496	606.163	0.561913	0.0945343	5.94402	2.78117688097791e-09	1.43152e-07	495.043	431.353	462.44	506.447	759.793	641.703	631.246	765.258
15734	Sulf2	ENSMUSG00000006800	72043	3056.12	-0.360398	0.0607658	-5.93094	3.0120300426026e-09	1.54456e-07	4145.6	3954.36	3959.9	4078.33	3266.35	3328.73	2833.54	3141.73
17427	Vldlr	ENSMUSG00000024924	22359	1070.37	0.35621	0.0600677	5.93013	3.02690712934699e-09	1.54642e-07	906.06	941.759	991.537	888.066	1128.33	1273.66	1196.79	1169.61
8121	Grtp1	ENSMUSG00000038515	66790	113.976	1.06965	0.180545	5.92454	3.13167313914005e-09	1.59402e-07	55.6797	79.912	87.4886	68.6557	143.04	183.576	148.039	137.445
11310	Nid2	ENSMUSG00000021806	18074	2014.58	0.58985	0.0996119	5.92148	3.19055404633396e-09	1.618e-07	1678.49	1795.01	1766.44	2024.9	2490.57	2716.27	2736.23	2993.64
13237	R3hcc1	ENSMUSG00000034194	71843	307.246	0.616044	0.104427	5.89926	3.65129370322127e-09	1.84484e-07	244.991	252.625	243.718	241.632	403.035	372.025	390.89	340.509
3220	Clmn	ENSMUSG00000021097	94040	749.783	-0.674097	0.114295	-5.89789	3.68168373729536e-09	1.85338e-07	869.615	827.476	925.921	962.072	671.445	558.85	510.652	505.443
9095	Irs3	ENSMUSG00000047182	16369	565.244	0.714399	0.121202	5.89429	3.76288233293338e-09	1.88048e-07	495.043	426.197	467.647	410.151	898.625	752.986	578.018	720.034
12051	Pcyox1	ENSMUSG00000029998	66881	1785.6	0.403273	0.0684832	5.88865	3.89374600126663e-09	1.93883e-07	1636.98	1547.54	1543.55	1646.85	2072.39	2055.89	2191.48	2111.33
5662	Gcsh	ENSMUSG00000034424	68133	722.817	0.453959	0.0771539	5.88381	4.00935015468682e-09	1.98389e-07	687.391	603.207	646.79	571.537	847.299	869.142	883.245	832.651
12753	Ppp1ca	ENSMUSG00000040385	19045	2708.29	0.306702	0.0521331	5.88306	4.02754228242031e-09	1.98389e-07	2446.87	2381.03	2454.89	2344.99	3078.72	2942.09	2920.86	2964.38
14277	Samm50	ENSMUSG00000022437	68653	878.865	-0.405366	0.0689034	-5.8831	4.02655320781548e-09	1.98389e-07	899.986	866.143	861.346	884.5	742.123	639.266	584.672	686.338
1567	Asap2	ENSMUSG00000052632	211914	436.133	0.502987	0.0856517	5.87248	4.29335649778809e-09	2.10727e-07	353.313	404.716	377.034	346.845	556.171	471.124	557.226	516.971
4121	Dkc1	ENSMUSG00000031403	245474	263.07	-0.678474	0.115659	-5.86617	4.45979188965603e-09	2.18117e-07	321.93	360.893	306.21	304.047	176.696	208.757	211.247	211.931
3832	D5Ertd579e	ENSMUSG00000029190	320661	1424.81	-0.364825	0.062491	-5.83804	5.28170383904638e-09	2.57399e-07	1912.34	1849.15	1702.9	1828.74	1342.89	1427.18	1489.54	1404.6
10794	Mst1r	ENSMUSG00000032584	19882	317.858	-0.636596	0.109095	-5.83527	5.37050083226277e-09	2.60801e-07	505.166	405.575	491.602	540.329	339.088	302.981	286.93	320.114
4806	Erap1	ENSMUSG00000021583	80898	840.75	-0.381908	0.0655012	-5.83054	5.52473049116772e-09	2.66986e-07	1014.38	986.441	1046.74	1012.89	688.273	802.535	803.404	821.123
9845	Lrp12	ENSMUSG00000022305	239393	183.817	-0.628036	0.107722	-5.83018	5.53671154384674e-09	2.66986e-07	219.682	240.595	253.092	241.632	144.722	168.955	146.376	157.84
8752	Ifi27	ENSMUSG00000064215	52668	3168.98	0.397118	0.068205	5.82241	5.80034324312619e-09	2.78721e-07	2640.23	2865.66	2589.24	2723.05	3425.38	3732.44	3606.17	3484.9
16603	Tnk2	ENSMUSG00000022791	51789	888.834	0.654237	0.112607	5.80991	6.2504851283709e-09	2.99305e-07	818.997	776.779	789.48	816.736	1381.59	1148.57	1251.68	1257.4
3766	Cyp2d22	ENSMUSG00000061740	56448	494.04	0.573814	0.0989363	5.79984	6.63798681804346e-09	3.16756e-07	355.337	346.285	354.12	358.436	553.647	487.369	522.296	541.799
9481	Klhl25	ENSMUSG00000055652	207952	121.858	0.897607	0.155027	5.78999	7.03886715735266e-09	3.33569e-07	92.1245	62.7266	98.9454	86.4884	163.233	155.146	155.524	156.953
13681	Rhod	ENSMUSG00000041845	11854	89.5651	0.986858	0.170442	5.79	7.03847543715137e-09	3.33569e-07	60.7415	71.3193	54.1596	58.8478	125.37	124.279	125.584	111.729
12311	Picalm	ENSMUSG00000039361	233489	2433.34	-0.391581	0.0677444	-5.78027	7.45792996718481e-09	3.52214e-07	2616.94	2472.98	2561.12	2742.66	1761.07	1973.85	2080.87	2107.79
17188	Ubxn1	ENSMUSG00000071655	225896	1019.94	0.403292	0.0698175	5.77637	7.63284356141745e-09	3.5924e-07	824.059	896.218	903.007	773.937	1165.35	1133.95	1110.29	1081.83
17379	Vapa	ENSMUSG00000024091	30960	816.649	0.33438	0.057987	5.76647	8.09492920736322e-09	3.79688e-07	690.428	689.993	656.164	683.882	828.788	857.77	889.067	855.706
1093	Aldh9a1	ENSMUSG00000026687	56752	775.786	-0.390481	0.0677679	-5.76204	8.31029087459865e-09	3.88464e-07	872.652	797.402	815.518	794.445	610.863	631.143	579.682	680.131
18027	Zfp469	ENSMUSG00000043903	195209	24.4307	1.91221	0.331992	5.7598	8.42158165313026e-09	3.92332e-07	9.11122	11.1705	8.33224	8.91633	32.815	39.8018	40.7524	28.3757
17010	Ttpa	ENSMUSG00000073988	50500	64.4	1.49466	0.259531	5.75911	8.45601644580082e-09	3.92605e-07	67.828	32.6522	42.7028	26.749	137.991	142.962	87.3265	107.296
5311	Fis1	ENSMUSG00000019054	66437	666.231	0.428823	0.0744829	5.75734	8.5452010579098e-09	3.9541e-07	576.031	579.147	548.887	493.073	758.951	719.682	752.671	725.355
16063	Tef	ENSMUSG00000022389	21685	1381.61	-1.02199	0.177556	-5.75587	8.61984655932184e-09	3.97525e-07	2318.3	2113.8	2130.97	2320.92	1213.31	1065.71	1038.77	1057
705	Acap2	ENSMUSG00000049076	78618	733.183	-0.37461	0.0654102	-5.72708	1.02171939084603e-08	4.69615e-07	918.208	849.817	842.598	858.642	661.348	654.7	682.81	676.584
13922	Rpl21	ENSMUSG00000041453	19933	2932.91	0.230777	0.0403135	5.72455	1.03705240725513e-08	4.75074e-07	2523.81	2486.72	2593.41	2555.42	3021.5	2939.65	2913.38	3045.96
1854	Bag4	ENSMUSG00000037316	67384	552.476	-0.601466	0.105087	-5.7235	1.04352554838413e-08	4.76451e-07	763.318	720.927	748.86	747.188	500.638	581.594	419.999	461.106
1851	Bag1	ENSMUSG00000028416	12017	2204.59	0.360743	0.0630816	5.71868	1.07357455290435e-08	4.88548e-07	1855.65	1868.91	1886.21	1831.41	2411.48	2372.68	2380.27	2391.54
14994	Slc41a1	ENSMUSG00000013275	98396	323.874	-0.47325	0.0828191	-5.71427	1.10176243490957e-08	4.9972e-07	388.745	365.189	389.532	394.993	302.066	246.934	268.633	290.851
16091	Tesk1	ENSMUSG00000028458	21754	481.825	0.515796	0.0902931	5.71246	1.11353581863537e-08	5.03399e-07	383.684	330.819	343.705	377.161	519.149	513.363	508.157	510.763
3088	Chst1	ENSMUSG00000027221	76969	1747.9	-0.771455	0.135122	-5.70931	1.13437638110806e-08	5.11139e-07	3048.21	2762.55	2916.29	3016.39	2007.6	1587.2	1452.11	1832.9
9163	Itpk1	ENSMUSG00000057963	217837	411.554	0.778708	0.136571	5.70185	1.18516261660131e-08	5.30776e-07	255.114	283.559	271.839	293.347	440.898	430.51	574.692	448.691
10268	Mdfic	ENSMUSG00000041390	16543	668.943	0.508984	0.0892677	5.70177	1.18568194862498e-08	5.30776e-07	548.698	614.377	528.056	592.936	804.387	748.112	842.493	859.253
1672	Atp1a2	ENSMUSG00000007097	98660	11617.7	0.277431	0.0486966	5.69713	1.21842726494827e-08	5.43664e-07	11926.6	10954.8	11598.5	11883.7	13743.6	13808.8	14545.3	14093.9
9459	Klhdc10	ENSMUSG00000029775	76788	825.745	0.318352	0.0559199	5.69301	1.24821079797868e-08	5.55151e-07	759.268	727.801	729.071	762.346	870.017	930.876	973.898	939.06
4619	Eif4a2	ENSMUSG00000022884	13682	3308.43	0.448593	0.0789038	5.68531	1.30576238071367e-08	5.78874e-07	2738.43	2633.66	2893.37	2649.93	4042.97	3800.67	3323.4	3726.98
3228	Clock	ENSMUSG00000029238	12753	808.456	0.64844	0.114541	5.66122	1.50303384044603e-08	6.62058e-07	615.513	643.593	599.922	562.62	902.832	947.934	966.413	978.963
5366	Fmo5	ENSMUSG00000028088	14263	412.929	-0.539315	0.0952784	-5.66041	1.51007950993916e-08	6.63036e-07	596.279	561.103	641.583	556.379	452.678	423.199	325.187	418.542
749	Acp5	ENSMUSG00000001348	11433	2728.44	-0.474843	0.0839602	-5.65558	1.55322481756628e-08	6.7765e-07	3691.06	3565.11	3703.68	3562.96	2312.19	2578.18	2585.7	2974.13
12748	Ppm1k	ENSMUSG00000037826	243382	153.238	-0.774895	0.137012	-5.65567	1.55241398009733e-08	6.7765e-07	210.57	201.928	208.306	204.184	124.529	143.774	98.97	114.39
2814	Cdk20	ENSMUSG00000021483	105278	69.3554	1.22207	0.2162	5.65249	1.58143514169672e-08	6.84153e-07	40.4943	45.5413	44.7858	30.3155	94.2378	83.6651	95.6433	101.975
4161	Dmtn	ENSMUSG00000022099	13829	440.068	0.543423	0.0961296	5.65302	1.57650800282235e-08	6.84153e-07	349.263	397.842	396.823	381.619	588.986	540.98	564.711	529.385
18122	Zfp703	ENSMUSG00000085795	353310	794.708	-0.543839	0.0962367	-5.65106	1.59463801709654e-08	6.86994e-07	1197.62	1111.03	1135.27	1077.98	718.563	746.488	825.859	810.482
8976	Impdh1	ENSMUSG00000003500	23917	600.892	0.424931	0.0752439	5.64739	1.62906274529316e-08	6.99632e-07	459.61	517.28	519.724	513.58	693.321	620.584	714.414	672.15
1807	B3glct	ENSMUSG00000051950	381694	343.418	0.489818	0.0867866	5.64393	1.66210011499423e-08	7.11596e-07	308.769	295.589	264.549	308.505	427.436	432.134	410.85	383.959
4566	Ehbp1l1	ENSMUSG00000024937	114601	1248.81	0.449619	0.0797275	5.63945	1.70597574294012e-08	7.28113e-07	1125.74	1040.57	1092.57	1017.35	1538.94	1463.73	1466.25	1368.24
9311	Kcnk3	ENSMUSG00000049265	16527	545.658	1.01403	0.18052	5.61725	1.94020847086913e-08	8.2552e-07	301.683	246.61	292.67	234.499	584.779	595.403	593.82	395.487
13449	Raver2	ENSMUSG00000035275	242570	276.416	-0.601758	0.107189	-5.61401	1.97692262219666e-08	8.38545e-07	402.918	382.375	393.699	412.826	284.396	256.681	225.386	282.871
5515	Fzd5	ENSMUSG00000045005	14367	280.148	0.633945	0.113565	5.5822	2.37501385234714e-08	1.0043e-06	246.003	213.099	253.092	254.115	366.854	409.39	370.098	351.15
5728	Ghr	ENSMUSG00000055737	14600	13815.8	0.370127	0.0663167	5.58121	2.38855561434856e-08	1.00693e-06	15276.5	13340.2	13632.6	14323.2	17300.2	18496.5	18670.4	18649.1
2295	Calu	ENSMUSG00000029767	12321	3030.43	0.378403	0.0678291	5.57877	2.42220362695424e-08	1.01799e-06	2482.3	2649.13	2512.17	2773.87	3236.06	3513.12	3422.37	3373.17
4528	Efcab8	ENSMUSG00000044083	100504221	89.2372	1.43069	0.256599	5.57556	2.46730524663971e-08	1.03379e-06	52.6426	55.8525	36.4536	34.7737	90.8722	132.402	130.574	131.238
3954	Ddit4	ENSMUSG00000020108	74747	652.502	0.842775	0.151657	5.55712	2.74268411014551e-08	1.14568e-06	484.919	653.904	582.216	449.383	1049.24	859.395	859.958	1125.28
1847	Bach1	ENSMUSG00000025612	12013	338.9	-0.666358	0.12009	-5.5488	2.87635887006704e-08	1.19787e-06	366.473	531.888	410.363	537.655	282.713	302.981	281.94	297.945
5234	Fdft1	ENSMUSG00000021273	14137	544.778	-0.566307	0.10222	-5.5401	3.02292737365952e-08	1.25511e-06	764.33	684.837	661.372	735.597	464.458	428.073	495.682	534.705
8648	Hspa12a	ENSMUSG00000025092	73442	1270.17	0.416258	0.0751629	5.53808	3.05806441313374e-08	1.26587e-06	1169.27	1355.93	1182.14	1291.08	1580.17	1704.98	1724.91	1664.41
6998	Gm35290	ENSMUSG00000117263	NA	96.2664	-0.791484	0.143025	-5.53389	3.13208098558136e-08	1.29262e-06	153.878	148.654	153.105	192.593	93.3964	83.6651	104.792	93.1079
9724	Lima1	ENSMUSG00000023022	65970	999.224	-0.453425	0.0819893	-5.53029	3.19697549956144e-08	1.31545e-06	1312.02	1202.12	1250.88	1295.54	900.308	939.811	938.968	916.004
1542	Arrb1	ENSMUSG00000018909	109689	1126.43	0.368372	0.0666424	5.52759	3.24664952881617e-08	1.3319e-06	1080.19	1141.11	1090.48	1029.84	1464.05	1393.88	1320.71	1426.77
2144	Btg1	ENSMUSG00000036478	12226	2498.56	0.260464	0.0472803	5.50893	3.61026417103258e-08	1.47666e-06	2486.35	2461.81	2334.07	2523.32	2907.07	2966.46	2786.13	3090.3
14429	Sec24b	ENSMUSG00000001052	99683	726.538	-0.446951	0.0814201	-5.48944	4.03217623822298e-08	1.64434e-06	984.012	869.58	843.64	1002.2	715.198	705.873	594.652	698.753
4017	Dennd4a	ENSMUSG00000053641	102442	425.066	0.688159	0.125381	5.48855	4.05253010447358e-08	1.64775e-06	254.102	325.663	323.916	281.756	472.872	418.325	521.464	498.349
15722	Sucla2	ENSMUSG00000022110	20916	1290.51	0.369598	0.067651	5.4633	4.67362711946484e-08	1.89468e-06	1134.85	1176.34	1068.61	1059.26	1259.59	1479.98	1546.93	1449.82
15901	Tanc1	ENSMUSG00000035168	66860	889.748	0.560031	0.102817	5.44687	5.12629207706982e-08	2.07208e-06	712.7	838.647	730.113	751.646	997.911	1009.67	1229.22	1237.89
12280	Phldb1	ENSMUSG00000048537	102693	2896.58	-0.392366	0.0720482	-5.44589	5.15469857364986e-08	2.07745e-06	3794.32	3720.63	3958.86	3689.58	3142.66	2794.25	2660.55	2954.62
5467	Fstl3	ENSMUSG00000020325	83554	162.745	0.804443	0.14788	5.43983	5.33314032634457e-08	2.14308e-06	93.1369	135.765	143.731	108.779	209.511	196.572	219.564	215.478
966	Agpat3	ENSMUSG00000001211	28169	2467.63	0.362515	0.0667347	5.43217	5.5672712346393e-08	2.23064e-06	2236.3	2145.59	2164.3	2046.3	2951.66	2632.61	2649.74	2811.86
15797	Syde2	ENSMUSG00000036863	214804	273.871	-0.564707	0.103997	-5.43002	5.63486124134418e-08	2.25116e-06	377.609	373.782	361.411	378.052	266.727	298.92	211.247	230.553
4224	Dnajc6	ENSMUSG00000028528	72685	53.4134	1.26576	0.233387	5.42344	5.84644150345285e-08	2.32892e-06	40.4943	41.2449	29.1629	47.2565	69.837	121.03	91.4849	99.3151
16621	Tnrc18	ENSMUSG00000039477	231861	1039.4	-0.353655	0.0654353	-5.40466	6.49323448106974e-08	2.57909e-06	1409.2	1249.38	1276.92	1248.29	1098.04	938.999	1016.31	1002.02
13791	Rnf144b	ENSMUSG00000038068	218215	414.89	-1.08604	0.201061	-5.40154	6.60713197394285e-08	2.61677e-06	754.206	526.732	668.663	410.151	303.749	295.671	216.237	295.285
17239	Unc119	ENSMUSG00000002058	22248	495.26	0.66345	0.122879	5.39923	6.69277498172813e-08	2.64307e-06	367.486	372.923	382.242	421.742	630.215	503.615	711.919	601.211
2267	Cacng7	ENSMUSG00000069806	81904	303.879	0.60908	0.112874	5.39611	6.81016994751074e-08	2.68172e-06	317.88	272.388	243.718	252.332	440.898	400.455	382.573	432.73
8579	Hoxc8	ENSMUSG00000001657	15426	1205.32	-0.361181	0.0670431	-5.38729	7.1529469459597e-08	2.80065e-06	1641.03	1423.81	1374.82	1582.65	1115.71	1199.74	1174.33	1198.88
14225	Rxrg	ENSMUSG00000015843	20183	185.114	0.643825	0.119504	5.38746	7.14597901539073e-08	2.80065e-06	165.014	155.528	145.814	133.745	249.899	240.436	221.227	225.232
2473	Ccdc152	ENSMUSG00000091119	100039139	338.693	-0.521305	0.0968271	-5.38387	7.28994208895452e-08	2.84618e-06	406.968	442.524	381.2	386.969	235.595	284.299	289.425	319.227
3369	Col5a1	ENSMUSG00000026837	12831	2995.16	0.703289	0.130686	5.38152	7.3858487553465e-08	2.87546e-06	2412.45	2280.5	2324.7	2297.74	3886.47	3580.54	3755.04	3945.11
10935	Myl4	ENSMUSG00000061086	17896	117.108	1.03637	0.192992	5.37	7.87352817171262e-08	3.05388e-06	95.1616	80.7713	77.0733	87.38	185.951	134.027	176.316	202.177
17914	Zfp185	ENSMUSG00000031351	22673	371.918	0.425586	0.0792631	5.36928	7.90502417148597e-08	3.05388e-06	302.695	380.656	328.082	345.953	459.409	450.005	459.92	458.446
10347	Met	ENSMUSG00000009376	17295	493.764	-0.553724	0.103148	-5.36825	7.95051360052816e-08	3.06061e-06	630.699	742.408	661.372	832.785	502.321	466.25	514.81	471.747
2604	Ccni	ENSMUSG00000063015	12453	3455.98	0.254952	0.0476512	5.35039	8.77657812480008e-08	3.36918e-06	3200.06	3020.33	3169.38	3143.9	3801.49	3810.42	3676.03	3664.9
711	Acbd4	ENSMUSG00000056938	NA	942.496	0.440957	0.0824684	5.34698	8.9434587954503e-08	3.42368e-06	890.875	798.261	875.927	784.637	1208.26	1211.11	1069.54	1054.34
855	Adcy3	ENSMUSG00000020654	104111	364.863	0.625103	0.117186	5.33429	9.5919520391468e-08	3.66173e-06	293.584	331.678	335.373	312.963	620.96	471.124	431.642	440.711
9470	Klhl13	ENSMUSG00000036782	67455	352.309	0.551993	0.103567	5.32983	9.83024044039384e-08	3.7423e-06	296.621	306.759	340.58	301.372	458.568	455.69	461.583	448.691
3583	Csad	ENSMUSG00000023044	246277	2322.52	0.42163	0.0793631	5.31266	1.08033969026636e-07	4.10141e-06	2356.77	2160.2	2305.95	2264.75	3289.91	2965.64	2715.44	3200.25
3352	Col1a1	ENSMUSG00000001506	12842	9020.44	1.22594	0.231058	5.30578	1.1219387997339e-07	4.2476e-06	4646.72	4091.84	3922.4	7255.22	10836.5	10328.2	13264.5	12158.1
9687	Lgals1	ENSMUSG00000068220	16852	11030.4	0.479049	0.0903064	5.30471	1.12850144084513e-07	4.26071e-06	9398.73	9953.77	9765.39	8617.63	13365.8	13014.4	12215.7	14000.8
2225	C6	ENSMUSG00000022181	12274	324.655	-2.1499	0.405863	-5.29712	1.17643615088461e-07	4.42952e-06	1063.99	650.467	669.704	754.321	96.7621	277.801	133.901	198.63
4387	Dusp8	ENSMUSG00000037887	18218	150.884	-0.746326	0.141059	-5.29087	1.2173911013422e-07	4.57102e-06	152.866	200.21	170.811	205.076	99.2863	116.969	99.8017	119.71
10454	Mideas	ENSMUSG00000042507	238317	737.02	0.383072	0.0724095	5.29036	1.22074605127149e-07	4.57102e-06	779.515	721.786	786.356	712.415	1070.27	947.934	945.621	945.267
15503	Srgap3	ENSMUSG00000030257	259302	60.7244	1.47756	0.279319	5.28988	1.22399328120821e-07	4.57102e-06	35.4325	39.5264	17.706	44.5816	105.176	69.8563	83.9998	125.917
3112	Ciart	ENSMUSG00000038550	229599	38.8074	-2.08744	0.395533	-5.27754	1.30932665585704e-07	4.86326e-06	61.7538	55.8525	53.1181	50.8231	13.4625	11.372	17.4653	9.75416
15711	Stxbp2	ENSMUSG00000004626	20911	383.946	0.452108	0.0856649	5.27763	1.3086643403835e-07	4.86326e-06	342.177	286.137	319.75	280.864	432.484	428.885	403.365	412.335
13277	Rab31	ENSMUSG00000056515	106572	360.491	0.466858	0.0885083	5.27474	1.32945703381759e-07	4.92472e-06	289.534	311.055	310.376	294.239	399.669	403.704	425.821	437.164
971	Agt	ENSMUSG00000031980	11606	3347.94	0.512894	0.0973002	5.27126	1.35494035028375e-07	5.00563e-06	3401.52	2974.79	3234.99	2978.05	4907.94	4253.11	3921.38	4879.74
9068	Iqsec1	ENSMUSG00000034312	232227	1961.08	-0.369296	0.0701631	-5.2634	1.41416275174977e-07	5.21041e-06	2433.71	2405.09	2387.19	2671.33	2080.8	1867.44	1887.08	1827.58
2372	Cars2	ENSMUSG00000056228	71941	146.154	0.633979	0.12047	5.26255	1.42068248072652e-07	5.22044e-06	117.433	108.268	131.233	94.5131	175.013	168.142	175.485	179.122
8968	Immp1l	ENSMUSG00000042670	66541	242.604	0.505607	0.0961113	5.26064	1.43555885943185e-07	5.26104e-06	212.595	187.321	217.68	196.159	288.603	276.176	270.296	318.34
5658	Gcnt2	ENSMUSG00000021360	14538	488.257	0.745462	0.141861	5.25486	1.48140703319192e-07	5.41462e-06	331.041	445.961	380.159	389.643	673.969	602.714	609.622	709.394
1859	Baiap2	ENSMUSG00000025372	108100	669.976	0.406451	0.077465	5.24689	1.54685833476947e-07	5.63885e-06	601.34	562.821	580.132	611.66	795.132	748.924	739.364	839.745
18120	Zfp697	ENSMUSG00000050064	242109	165.888	-0.55611	0.106166	-5.23812	1.62220648271711e-07	5.89788e-06	218.669	221.691	209.348	196.159	159.026	147.023	125.584	143.652
17520	Vwa8	ENSMUSG00000058997	219189	977.515	-0.380044	0.0725634	-5.2374	1.62854597412187e-07	5.90531e-06	1041.72	1155.72	1083.19	1149.31	932.281	784.665	842.493	846.839
14870	Slc25a28	ENSMUSG00000040414	246696	451.136	0.422777	0.0807516	5.23553	1.64511481384283e-07	5.94969e-06	410.005	409.012	390.574	370.919	551.123	519.049	519.801	528.498
9870	Lrrc3	ENSMUSG00000051652	237387	135.977	0.801907	0.153474	5.22502	1.7413263246785e-07	6.28111e-06	116.421	110.846	104.153	106.104	222.973	193.323	165.505	180.895
17661	Wwtr1	ENSMUSG00000027803	97064	2168.38	0.288889	0.0553044	5.22361	1.75465865485067e-07	6.31264e-06	2046.99	2154.19	2069.52	2025.79	2605.84	2372.68	2488.39	2671.75
8740	Iffo2	ENSMUSG00000041025	212632	374.561	0.42063	0.0805377	5.22277	1.76264140892734e-07	6.3248e-06	334.078	350.582	372.868	327.229	491.383	444.319	440.791	476.18
16343	Tmem120a	ENSMUSG00000039886	215210	1942.17	-0.571224	0.109548	-5.21437	1.84440828841325e-07	6.60096e-06	2804.23	2592.41	2669.44	2940.6	1900.74	1721.23	1847.99	1938.42
15464	Spry4	ENSMUSG00000024427	24066	455.773	0.561531	0.107881	5.20511	1.93886866011498e-07	6.92101e-06	470.746	406.434	484.312	484.157	781.669	653.075	647.048	640.228
10386	Mfge8	ENSMUSG00000030605	17304	4298.67	0.494748	0.0950838	5.20328	1.95797483590664e-07	6.9711e-06	3489.6	3825.47	3558.91	3425.65	5639.12	4521.98	4937.69	5051.77
18	1110018N20Rik	ENSMUSG00000085151	NA	71.9748	1.0416	0.200236	5.20187	1.97288610361748e-07	6.97972e-06	49.6055	58.4303	47.9104	37.4486	107.7	95.0371	98.97	96.6549
14797	Slc16a1	ENSMUSG00000032902	20501	850.04	0.728878	0.140119	5.20183	1.97332325194412e-07	6.97972e-06	432.277	457.131	440.567	664.266	917.977	861.019	751.84	776.786
15170	Smim5	ENSMUSG00000048442	66528	44.2968	-1.17471	0.225836	-5.20162	1.97563063937986e-07	6.97972e-06	87.0627	78.1935	70.8241	97.188	50.4846	31.679	22.4554	43.4504
9448	Klf15	ENSMUSG00000030087	66277	507.881	-1.00996	0.194225	-5.19994	1.99353182342022e-07	7.0249e-06	754.206	698.586	817.601	730.247	391.255	433.759	329.346	335.188
16490	Tmem50b	ENSMUSG00000022964	77975	480.344	-0.380084	0.0731074	-5.19899	2.00377500353839e-07	7.04294e-06	632.723	616.096	625.96	641.084	472.872	486.557	459.92	514.31
2912	Cep170	ENSMUSG00000057335	545389	593.939	-0.598924	0.115255	-5.19652	2.03052704203744e-07	7.11876e-06	730.922	909.966	831.141	875.583	509.053	581.594	553.068	567.515
4120	Dixdc1	ENSMUSG00000032064	330938	131.87	-0.906031	0.174421	-5.1945	2.05276113044263e-07	7.1784e-06	135.656	170.135	143.731	179.218	68.9956	91.7879	82.3364	93.1079
16783	Trim25	ENSMUSG00000000275	217069	368.033	-0.479983	0.0924185	-5.19358	2.06292682995043e-07	7.19564e-06	418.104	396.123	417.654	427.984	313.004	285.923	305.227	285.531
12957	Prps1	ENSMUSG00000031432	19139	712.536	-0.554878	0.106946	-5.18839	2.12118348190013e-07	7.38011e-06	1040.7	1048.31	904.048	1028.94	631.057	705.873	640.394	761.711
1217	Ankrd23	ENSMUSG00000067653	78321	67.416	2.00377	0.386549	5.18375	2.17467434948435e-07	7.54711e-06	17.2101	14.6076	20.8306	19.6159	79.0925	57.6721	65.7028	86.9007
16509	Tmem79	ENSMUSG00000001420	71913	72.7497	1.32653	0.256199	5.17771	2.24620278312245e-07	7.77571e-06	50.6179	35.23	27.0798	34.7737	89.1894	91.7879	103.128	86.014
2516	Ccdc6	ENSMUSG00000048701	76551	654.083	0.448977	0.086734	5.17649	2.26098764583114e-07	7.80722e-06	557.809	574.851	572.842	637.517	823.74	779.791	798.414	798.068
1371	App	ENSMUSG00000022892	11820	10787.7	0.289916	0.0561379	5.16435	2.41272520687915e-07	8.26885e-06	9254.97	9372.91	9589.37	10136.1	11564.3	10786.3	12128.4	12413.5
12769	Ppp1r15b	ENSMUSG00000046062	108954	1126.86	-0.445268	0.08621	-5.16493	2.40530230420998e-07	8.26885e-06	1283.67	1300.93	1231.09	1629.9	1038.3	1006.42	953.106	1003.79
14485	Sema6d	ENSMUSG00000027200	214968	460.391	0.464118	0.0898624	5.16476	2.40742162871962e-07	8.26885e-06	397.857	464.865	372.868	377.161	529.246	576.721	580.513	540.913
3420	Copz2	ENSMUSG00000018672	56358	560.089	0.377982	0.073203	5.16348	2.4240153540792e-07	8.28688e-06	481.882	515.561	517.641	459.191	674.81	616.522	617.939	656.189
2177	C130074G19Rik	ENSMUSG00000039349	226777	3076.63	0.63598	0.12339	5.15423	2.54675902533967e-07	8.68489e-06	2443.83	2597.57	2604.87	2251.37	4230.61	3675.58	4051.95	3421.94
13677	Rhobtb1	ENSMUSG00000019944	69288	293.961	-0.63533	0.1233	-5.15273	2.56717979843576e-07	8.73286e-06	494.03	404.716	382.242	363.786	272.617	240.436	247.841	297.945
18032	Zfp503	ENSMUSG00000039081	218820	862.46	-0.735164	0.142709	-5.15148	2.58440227275247e-07	8.76974e-06	1030.58	1318.98	1129.02	1368.66	764.841	752.174	695.285	700.526
632	Abcc5	ENSMUSG00000022822	27416	660.793	0.401198	0.0779931	5.14402	2.6891750796491e-07	9.10279e-06	531.488	597.192	627.001	642.867	835.519	767.607	759.325	806.935
2342	Capzb	ENSMUSG00000028745	12345	1637.16	0.315911	0.0614431	5.14153	2.72514934547132e-07	9.2019e-06	1378.83	1379.99	1419.61	1387.38	1749.29	1726.1	1773.14	1678.6
14598	Sfr1	ENSMUSG00000025066	67788	897.045	0.318062	0.061868	5.14098	2.7330570949089e-07	9.20598e-06	836.207	766.468	822.809	885.391	1060.18	972.302	1056.23	1038.37
8457	Hip1	ENSMUSG00000039959	215114	1572.79	0.467102	0.091122	5.12611	2.95784564198703e-07	9.9388e-06	1204.71	1692.76	1453.98	1418.59	2011.81	1834.13	2191.48	1942.85
4470	Ech1	ENSMUSG00000053898	51798	3806.06	0.385682	0.0752751	5.12362	2.99718815671632e-07	1.00464e-05	3601.97	3278.11	3355.81	3034.23	4429.18	4301.85	4064.42	4539.23
608	Abca1	ENSMUSG00000015243	11303	3310.5	-0.491447	0.09599	-5.11977	3.05901368602484e-07	1.02287e-05	5048.63	4665.83	4712.93	4120.23	3332.82	3489.57	2927.52	3442.33
13686	Rhoq	ENSMUSG00000024143	104215	1488.83	-0.393825	0.0769767	-5.11616	3.11820214782633e-07	1.04013e-05	1788.84	1691.9	1631.04	1788.62	1235.19	1391.44	1361.46	1263.61
8216	Gvin2	ENSMUSG00000078606	100042856	479.184	-1.19385	0.233463	-5.11364	3.16015199199772e-07	1.05157e-05	824.059	754.438	719.698	800.686	187.634	435.383	390.058	341.396
10679	Mrpl20	ENSMUSG00000029066	66448	397.319	0.40228	0.0787135	5.11069	3.20981403590098e-07	1.06552e-05	328.004	357.456	315.584	306.722	411.449	429.697	449.108	439.824
9661	Ldhd	ENSMUSG00000031958	52815	305.146	-0.535056	0.10475	-5.10793	3.25702584613766e-07	1.07859e-05	307.757	285.277	334.331	294.239	208.669	230.688	190.455	211.931
13545	Rcor2	ENSMUSG00000024968	104383	98.5679	-0.739652	0.144958	-5.10252	3.35153679041321e-07	1.10722e-05	149.829	134.905	147.897	130.178	79.9339	76.3546	83.9998	96.6549
1305	Ap3s1	ENSMUSG00000024480	11777	1131.6	0.31937	0.0626503	5.09766	3.43871438163937e-07	1.13329e-05	1069.05	1015.66	962.374	954.047	1231.82	1276.91	1213.42	1269.81
12601	Pnrc1	ENSMUSG00000040128	108767	1318.32	0.286645	0.0562919	5.09212	3.54081100496278e-07	1.16415e-05	1336.31	1283.75	1325.87	1294.65	1701.33	1601.01	1471.24	1617.42
2994	Cfd	ENSMUSG00000061780	11537	62714.2	-0.894333	0.176354	-5.07124	3.95234427391362e-07	1.29471e-05	116610	92410.1	101594	110999	62866.7	58923.8	51940.1	53095.4
13251	Rab11fip4	ENSMUSG00000017639	268451	42.2375	1.75167	0.345459	5.07057	3.96619949538477e-07	1.29471e-05	16.1977	24.9188	19.7891	15.1578	75.7268	68.2317	67.3662	45.2238
13762	Rnasel	ENSMUSG00000066800	24014	310.707	-0.750604	0.148027	-5.07074	3.962814749596e-07	1.29471e-05	484.919	541.339	530.139	454.733	313.004	253.432	268.633	360.904
1722	Atp9a	ENSMUSG00000027546	11981	2097.1	-0.34385	0.0678498	-5.06781	4.02419143194415e-07	1.31053e-05	2562.28	2641.39	2727.77	2571.47	2179.25	2036.39	2081.7	1977.43
8107	Grina	ENSMUSG00000022564	66168	4175.46	-0.361256	0.0714467	-5.0563	4.27464528670284e-07	1.3888e-05	5111.39	4349.62	4613.98	4515.23	3870.48	3694.26	3471.44	3433.46
2283	Cald1	ENSMUSG00000029761	109624	2937	0.413906	0.0820211	5.04633	4.50365724365975e-07	1.45976e-05	2393.21	2577.81	2536.13	2671.33	3241.95	3383.97	3671.04	3264.98
4569	Ehd3	ENSMUSG00000024065	57440	368.958	0.715391	0.141912	5.04109	4.62897778651383e-07	1.49685e-05	307.757	335.115	261.424	262.14	480.445	485.745	461.583	488.595
3861	Dag1	ENSMUSG00000039952	13138	2508.48	0.235083	0.0466778	5.0363	4.74625276017208e-07	1.53117e-05	2394.23	2536.56	2379.9	2585.73	3040.85	2927.47	2950.8	2732.94
5813	Glul	ENSMUSG00000026473	14645	7850.31	-0.692646	0.137763	-5.02782	4.96096512797433e-07	1.59669e-05	10622.7	10392	10713.2	9965.78	6001.77	6604.67	6352.38	6837.67
17312	Usp22	ENSMUSG00000042506	216825	491.974	-0.354617	0.0705392	-5.02724	4.97594320075619e-07	1.59777e-05	555.784	562.821	582.216	578.67	481.286	433.759	417.504	450.465
3234	Clpx	ENSMUSG00000015357	270166	915.567	0.379654	0.0755747	5.02356	5.07213028191754e-07	1.62486e-05	883.788	773.342	801.978	702.607	955.841	1032.41	1034.61	1087.15
9301	Kcnj14	ENSMUSG00000058743	211480	44.3519	1.24596	0.248098	5.02208	5.11159514920717e-07	1.63369e-05	16.1977	36.0893	29.1629	25.8573	50.4846	57.6721	82.3364	65.6189
13696	Ric3	ENSMUSG00000048330	320360	157.632	0.725192	0.144582	5.01577	5.28225289558787e-07	1.68042e-05	139.705	182.165	144.773	107.888	274.299	220.941	234.534	220.799
13850	Rnpepl1	ENSMUSG00000026269	108657	815.36	-0.353874	0.0708453	-4.99502	5.88296541003839e-07	1.8672e-05	1057.91	998.471	964.457	971.88	822.057	782.228	722.731	797.181
11186	Ndufs5	ENSMUSG00000028648	595136	617.766	0.41339	0.0827703	4.99443	5.90095618214294e-07	1.86859e-05	497.068	504.391	492.644	485.94	618.436	681.505	670.335	666.83
683	Abraxas1	ENSMUSG00000035234	70681	90.0675	-0.780401	0.156287	-4.99337	5.93334933587846e-07	1.87453e-05	119.458	129.75	97.9039	107.888	67.3127	68.2317	58.2177	71.8261
15831	Syt12	ENSMUSG00000049303	171180	665.871	0.705194	0.141822	4.97238	6.61342684919472e-07	2.07982e-05	574.007	608.362	620.752	577.778	767.365	819.593	1202.61	1092.47
18138	Zfp740	ENSMUSG00000046897	68744	727.745	0.449814	0.0904572	4.97267	6.60364721757038e-07	2.07982e-05	671.193	644.452	653.04	667.833	997.911	842.337	844.156	916.891
8764	Ifit3b	ENSMUSG00000062488	667370	60.1851	-0.960777	0.193387	-4.96816	6.75906642481587e-07	2.12077e-05	75.9268	101.394	101.028	88.2716	37.8634	56.8598	44.9108	48.7708
5633	Gbp11	ENSMUSG00000092021	634650	26.2537	-2.62371	0.528636	-4.96316	6.93546702895862e-07	2.17116e-05	35.4325	66.1637	39.5782	82.0302	10.0969	7.31054	9.14849	9.75416
4374	Dusp16	ENSMUSG00000030203	70686	217.961	-0.62102	0.125215	-4.95964	7.06250776454147e-07	2.20591e-05	239.929	234.58	288.504	271.056	164.075	175.453	165.505	166.707
14509	Septin9	ENSMUSG00000059248	53860	934.378	0.563428	0.113688	4.9559	7.19971660583904e-07	2.24367e-05	742.058	788.809	734.279	644.65	996.229	1013.73	1155.2	1135.03
8347	Hcar2	ENSMUSG00000045502	80885	279.634	-0.657626	0.132795	-4.95218	7.33865171197532e-07	2.28179e-05	453.536	431.353	427.028	507.339	278.506	322.476	252.831	299.719
13588	Rere	ENSMUSG00000039852	68703	1554.47	-0.368579	0.0744363	-4.9516	7.36040360942866e-07	2.28339e-05	1853.63	1938.51	1899.75	1935.73	1582.69	1430.43	1411.36	1484.41
16888	Trpv2	ENSMUSG00000018507	22368	266.855	1.16297	0.234975	4.94934	7.44669288987999e-07	2.30495e-05	167.039	127.172	144.773	109.671	357.599	328.974	206.257	334.302
9725	Limch1	ENSMUSG00000037736	77569	498.266	0.628928	0.127138	4.94682	7.543517344935e-07	2.32968e-05	403.931	445.961	342.664	341.495	652.934	588.093	587.998	544.46
14655	Sh3d19	ENSMUSG00000028082	27059	432.429	-0.414342	0.0838126	-4.94367	7.66648180848779e-07	2.36234e-05	537.562	516.421	557.219	547.462	423.229	437.82	390.058	367.111
16867	Trp53inp2	ENSMUSG00000038375	68728	5418.83	0.724736	0.147109	4.92654	8.3699343161206e-07	2.56759e-05	4180.02	4658.96	4234.86	4202.26	6799.43	6092.93	6888.81	8770.76
9797	Lonrf1	ENSMUSG00000039633	244421	86.561	-0.914596	0.185701	-4.92511	8.43109446378095e-07	2.58059e-05	101.236	114.283	103.112	168.519	57.2158	63.358	79.0097	59.4117
2642	Cd14	ENSMUSG00000051439	12475	205.236	-0.929917	0.188918	-4.92233	8.5520275642736e-07	2.61179e-05	260.176	229.425	187.475	313.855	120.322	151.085	123.089	125.917
4268	Dock7	ENSMUSG00000028556	67299	626.953	0.352616	0.0718135	4.91016	9.10016286450173e-07	2.77303e-05	591.217	622.111	539.513	584.911	744.647	787.914	761.82	692.545
8778	Ifrd2	ENSMUSG00000010048	15983	175.12	-0.627332	0.12781	-4.90831	9.18660291522109e-07	2.78701e-05	194.373	172.713	230.178	203.292	136.308	129.965	118.93	132.125
11918	Particl	ENSMUSG00000108591	NA	159.227	-0.609186	0.124264	-4.90234	9.47025261216968e-07	2.86673e-05	239.929	210.521	188.517	209.534	123.687	135.651	123.089	174.688
3949	Ddhd2	ENSMUSG00000061313	72108	655.788	-0.418389	0.0853645	-4.90121	9.5246296104786e-07	2.87686e-05	836.207	726.082	750.943	746.297	553.647	612.461	613.781	507.216
2685	Cd300ld5	ENSMUSG00000089722	100043125	36.7869	-4.02542	0.821528	-4.89992	9.58753124327558e-07	2.88951e-05	53.6549	30.0744	44.7858	36.5569	0	0	7.48513	2.66023
14663	Sh3pxd2a	ENSMUSG00000053617	14218	6178.7	0.400949	0.0819858	4.89047	1.0059784850381e-06	3.02213e-05	6514.52	6042.38	6489.78	6269.96	9033.37	7927.06	7986.63	8479.03
4354	Dtx2	ENSMUSG00000004947	74198	837.889	0.626149	0.12813	4.88682	1.02476593322074e-06	3.06827e-05	857.467	665.934	808.228	621.468	1273.89	1254.16	953.106	1072.96
12243	Phc2	ENSMUSG00000028796	54383	590.404	0.379256	0.0776581	4.88366	1.04134768803343e-06	3.11114e-05	503.142	521.576	515.558	520.713	758.951	610.024	667.008	645.548
10080	Man2c1	ENSMUSG00000032295	73744	536.799	0.33838	0.0693246	4.88109	1.05502123903397e-06	3.14515e-05	501.117	445.961	483.27	441.358	601.608	590.529	573.86	596.777
15648	Stk24	ENSMUSG00000063410	223255	723.273	0.296665	0.0608324	4.87676	1.07844933632544e-06	3.20804e-05	595.266	659.059	625.96	636.626	768.207	759.484	770.137	797.181
4575	Ei24	ENSMUSG00000062762	13663	840.589	0.305145	0.0625811	4.87599	1.08262716058502e-06	3.21351e-05	765.342	776.779	742.611	794.445	1026.52	891.886	923.997	964.775
13680	Rhoc	ENSMUSG00000002233	11853	1154.33	0.498996	0.102424	4.87185	1.1055603847866e-06	3.27451e-05	905.048	903.092	917.588	898.766	1350.46	1272.03	1235.88	1263.61
3527	Creb3l1	ENSMUSG00000027230	26427	293.264	0.919455	0.188989	4.86512	1.14389995587353e-06	3.38078e-05	203.484	208.802	190.6	231.824	369.379	367.152	415.84	427.41
12111	Pdk4	ENSMUSG00000019577	27273	848.449	0.655216	0.134769	4.86179	1.16331689442367e-06	3.43079e-05	480.87	429.635	438.484	361.111	549.44	671.758	645.384	825.557
4262	Dock11	ENSMUSG00000031093	75974	581.403	-0.618564	0.127599	-4.84771	1.24891713290859e-06	3.67535e-05	831.146	980.426	884.259	993.279	604.132	627.894	602.969	568.402
13532	Rcbtb1	ENSMUSG00000035469	71330	258.756	-0.452377	0.0934612	-4.84027	1.29661998826507e-06	3.80757e-05	276.374	297.307	321.833	304.047	215.401	230.688	210.415	219.912
11750	Osbpl11	ENSMUSG00000022807	106326	932.881	-0.41723	0.0862908	-4.83516	1.33035536126444e-06	3.89831e-05	1186.48	1214.15	1087.36	1204.6	846.458	879.702	795.087	994.924
14715	Sidt2	ENSMUSG00000034908	214597	1205.03	-0.28441	0.0588544	-4.83243	1.34876531813668e-06	3.94385e-05	1471.97	1407.48	1383.15	1500.62	1226.77	1143.69	1156.87	1205.97
11455	Npnt	ENSMUSG00000040998	114249	119.686	0.894176	0.185066	4.83166	1.35400699217111e-06	3.95077e-05	74.9145	88.5047	76.0317	96.2963	154.819	154.334	181.306	134.785
5471	Ftl1	ENSMUSG00000050708	14325	18109.7	-0.404092	0.0838106	-4.82149	1.42491667886724e-06	4.14886e-05	16918.5	14722.7	14913.7	14794.9	11530.7	11582.3	11218.5	12030.4
8763	Ifit3	ENSMUSG00000074896	15959	189.075	-0.667385	0.138474	-4.81957	1.43868015926626e-06	4.18008e-05	246.003	279.262	237.469	228.258	147.247	163.269	182.97	130.351
13622	Rftn2	ENSMUSG00000025978	74013	80.8317	0.861462	0.178883	4.81578	1.46625478290104e-06	4.25121e-05	47.5808	55.8525	62.4918	45.4733	111.066	106.409	83.1681	82.467
15465	Spryd3	ENSMUSG00000036966	223918	315.354	0.416588	0.0865172	4.81509	1.47135163653246e-06	4.25701e-05	276.374	272.388	276.006	245.199	389.572	341.971	346.811	348.49
1181	Angpt1	ENSMUSG00000022309	11600	225.415	-0.969198	0.201395	-4.81242	1.49116926537025e-06	4.30528e-05	425.19	344.567	361.411	357.545	146.405	225.815	180.475	207.498
9338	Kctd12b	ENSMUSG00000041633	207474	416.856	-0.509254	0.105903	-4.80869	1.51921109843944e-06	4.37705e-05	565.908	506.969	562.426	530.521	328.15	420.762	402.534	368.885
16220	Timm23	ENSMUSG00000013701	53600	1020.68	0.426069	0.0888253	4.79671	1.61292415759581e-06	4.63733e-05	672.205	813.728	820.726	851.509	954.158	1083.58	1145.22	1062.32
8088	Grem2	ENSMUSG00000050069	23893	156.998	-2.05088	0.428185	-4.78971	1.67022300313299e-06	4.79204e-05	267.262	221.691	243.718	407.476	37.8634	81.2282	65.7028	90.4477
3653	Ctnnbip1	ENSMUSG00000028988	67087	571.726	0.395266	0.0825684	4.78713	1.69183386952352e-06	4.84393e-05	490.993	483.768	447.858	480.59	678.176	551.54	628.751	646.435
8725	Idh3a	ENSMUSG00000032279	67834	2101.51	0.5131	0.107352	4.77958	1.75658058456031e-06	5.01885e-05	1631.92	1577.62	1520.63	1620.1	1979.84	2376.74	2490.05	2215.97
12109	Pdk2	ENSMUSG00000038967	18604	1087.49	-0.378167	0.0791703	-4.77663	1.78260812540313e-06	5.08265e-05	1253.3	1102.44	1199.84	1121.67	1024	899.197	829.186	844.178
5601	Garre1	ENSMUSG00000066571	233103	1225.07	-0.465059	0.0973804	-4.77569	1.79092753986248e-06	5.0958e-05	1535.75	1632.61	1546.67	1627.23	1156.94	1066.53	1146.89	1225.48
4030	Deptor	ENSMUSG00000022419	97998	1737.61	0.405591	0.0849422	4.7749	1.79792198001106e-06	5.10513e-05	1423.37	1425.53	1410.23	1293.76	1692.92	1932.42	2055.08	1673.28
5434	Frat1	ENSMUSG00000067199	14296	28.8856	1.35964	0.285544	4.76158	1.92081852441741e-06	5.43466e-05	18.2224	17.1854	15.623	18.7243	52.1674	45.4878	40.7524	40.7901
16404	Tmem184b	ENSMUSG00000009035	223693	962.414	-0.357892	0.0751641	-4.76147	1.92188329096324e-06	5.43466e-05	1078.16	1123.92	1189.43	1086.9	945.744	849.647	885.74	812.256
1877	Baz1b	ENSMUSG00000002748	22385	1381.63	-0.256975	0.0540245	-4.75663	1.96852153967339e-06	5.55511e-05	1619.77	1493.41	1675.82	1641.5	1343.73	1341.89	1375.6	1316.81
9346	Kctd2	ENSMUSG00000016940	70382	423.78	-0.343944	0.0723909	-4.7512	2.02212350653922e-06	5.69468e-05	529.463	530.169	535.347	502.881	433.326	411.827	400.039	407.015
12924	Prnp	ENSMUSG00000079037	19122	3095.8	-0.516806	0.108821	-4.74913	2.04293794564649e-06	5.74153e-05	3506.81	3579.71	3650.56	3835.8	2649.6	2559.5	2479.24	2497.07
9530	Kng2	ENSMUSG00000060459	385643	16.565	1.8658	0.393053	4.74694	2.06515719392346e-06	5.79213e-05	4.04943	11.1705	9.37377	8.91633	40.3876	26.8053	23.2871	32.8095
16573	Tnfrsf14	ENSMUSG00000042333	230979	125.988	-0.66711	0.140597	-4.74483	2.08677556355018e-06	5.84085e-05	148.817	167.557	166.645	164.952	85.8237	128.341	104.792	88.6742
728	Aco1	ENSMUSG00000028405	11428	2611.21	-0.424026	0.08944	-4.74091	2.12765340849424e-06	5.94316e-05	3748.76	3201.64	3498.5	3495.2	2550.31	2648.85	2529.97	2662.89
2324	Capn1	ENSMUSG00000024942	12333	617.937	0.363382	0.0767378	4.73538	2.1864850481579e-06	6.08277e-05	547.685	504.391	503.059	541.221	700.052	663.635	701.107	631.36
13113	Ptgfr	ENSMUSG00000028036	19220	16.5494	-1.83585	0.387683	-4.73545	2.18573206304605e-06	6.08277e-05	37.4572	50.6969	54.1596	25.8573	9.2555	12.9965	14.9703	9.75416
15821	Synpo2	ENSMUSG00000050315	118449	942.664	-0.803313	0.169669	-4.73458	2.19504297588454e-06	6.09424e-05	1577.25	1608.55	1593.54	1374.01	1013.06	791.975	749.345	971.869
12119	Pdp2	ENSMUSG00000048371	382051	237.235	-0.562299	0.118821	-4.73233	2.21956850654506e-06	6.14991e-05	280.423	268.951	317.667	312.071	195.207	216.879	185.465	200.404
5265	Fgf10	ENSMUSG00000021732	14165	466.566	-0.553067	0.117067	-4.72437	2.30827015600764e-06	6.38281e-05	699.539	540.48	683.244	679.424	386.207	464.626	444.118	477.954
9215	Jpt2	ENSMUSG00000024165	52009	351.946	0.579352	0.1227	4.7217	2.33879479589969e-06	6.4424e-05	290.547	285.277	252.05	290.672	430.802	399.643	436.632	405.241
17343	Usp53	ENSMUSG00000039701	99526	171.203	-0.50118	0.106145	-4.72167	2.3391976841683e-06	6.4424e-05	228.793	238.877	201.015	211.317	157.344	144.586	165.505	155.18
14662	Sh3kbp1	ENSMUSG00000040990	58194	524.716	0.412947	0.0874654	4.72126	2.34388775751636e-06	6.44241e-05	376.597	470.02	418.695	448.491	535.136	539.356	615.444	595.891
8693	Hyal1	ENSMUSG00000010051	15586	218.361	-0.540773	0.114568	-4.72011	2.35715689850411e-06	6.46595e-05	264.225	297.307	267.673	302.263	183.427	197.385	185.465	212.818
1725	Atpaf2	ENSMUSG00000042709	246782	535.364	0.41227	0.0874212	4.71591	2.40632459987792e-06	6.58767e-05	497.068	482.05	471.813	441.358	632.74	666.072	589.662	628.7
1269	Anxa2	ENSMUSG00000032231	12306	6874.57	0.526623	0.111818	4.70963	2.48167493336382e-06	6.78045e-05	5769.43	6110.26	5812.78	4991.36	8009.37	8301.53	8288.53	8077.33
2754	Cdc42	ENSMUSG00000006699	12540	3896.31	0.219614	0.0467247	4.70017	2.59944028269388e-06	7.08812e-05	3625.25	3607.21	3500.58	3682.44	3973.13	4333.53	4262.36	4218.23
4269	Dock8	ENSMUSG00000052085	76088	195.648	0.755572	0.160909	4.69566	2.65745979749661e-06	7.23197e-05	127.557	150.372	159.354	121.262	238.96	203.071	276.118	224.346
15683	Stradb	ENSMUSG00000026027	227154	254.394	-0.467511	0.0997431	-4.68715	2.7703153619407e-06	7.5242e-05	266.25	217.395	280.172	264.815	173.33	196.572	199.603	172.028
13655	Rgs5	ENSMUSG00000026678	19737	4156.32	0.639867	0.136557	4.68571	2.78994780295934e-06	7.56257e-05	3072.51	4319.55	3569.33	3220.58	5500.29	5085.7	5774.36	5739.88
2198	C1s1	ENSMUSG00000038521	50908	3018.67	-0.355151	0.0759287	-4.67742	2.90503361487371e-06	7.85903e-05	3851.01	4026.53	4039.06	4205.83	3427.9	3263.75	3002.37	2910.29
3640	Ctdspl	ENSMUSG00000047409	69274	1199.82	-0.397238	0.0849351	-4.67696	2.91157945907619e-06	7.86126e-05	1516.51	1590.51	1640.41	1726.2	1344.57	1153.44	1174.33	1244.1
6195	Gm13709	ENSMUSG00000086546	NA	19.7383	1.83802	0.393229	4.67417	2.95151491837142e-06	7.95346e-05	6.07415	12.0298	7.29071	7.13306	25.2423	32.4913	38.2573	21.2818
15574	St3gal2	ENSMUSG00000031749	20444	671.709	0.45288	0.0969086	4.67327	2.96437784242377e-06	7.97249e-05	572.994	676.245	660.33	633.059	916.295	769.232	868.275	928.419
15015	Slc4a2	ENSMUSG00000028962	20535	642.534	0.378992	0.0814181	4.65488	3.24163280733795e-06	8.70112e-05	557.809	554.229	603.046	523.388	748.854	713.184	697.78	749.297
3242	Cltb	ENSMUSG00000047547	74325	933.775	0.423796	0.0910543	4.65433	3.25040923484948e-06	8.70768e-05	869.615	776.779	843.64	770.371	1211.63	1017.79	1092.83	1049.02
11551	Nt5e	ENSMUSG00000032420	23959	122.831	0.762782	0.163908	4.65374	3.25973486284406e-06	8.71567e-05	97.1863	77.3342	82.2809	85.5967	140.515	129.965	136.396	173.801
1459	Arhgef17	ENSMUSG00000032875	207212	474.788	0.46044	0.0991199	4.64528	3.39616884710745e-06	9.06282e-05	382.671	457.131	414.529	394.993	545.233	514.987	632.909	578.156
2289	Calm3	ENSMUSG00000019370	12315	2008.4	0.370072	0.0797378	4.64111	3.46538131075425e-06	9.2296e-05	1777.7	1792.44	1820.6	1733.33	2473.74	2286.58	2179.84	2266.51
5031	Fam177a	ENSMUSG00000095595	73385	393.784	0.398564	0.0859108	4.63928	3.49624254166368e-06	9.27584e-05	316.868	324.804	325.999	351.303	393.78	418.325	477.385	450.465
5032	Fam177a2	ENSMUSG00000094103	100101807	393.784	0.398564	0.0859108	4.63928	3.49624254166368e-06	9.27584e-05	316.868	324.804	325.999	351.303	393.78	418.325	477.385	450.465
16313	Tmco6	ENSMUSG00000006850	71983	82.8199	-0.772071	0.16649	-4.63733	3.52932227760181e-06	9.34556e-05	119.458	95.3789	111.444	117.696	68.9956	59.2966	62.3761	69.1659
4051	Dgkd	ENSMUSG00000070738	227333	1864.53	-0.31757	0.0685756	-4.63095	3.6398571145435e-06	9.61972e-05	2077.36	2298.54	2090.35	2210.36	1826.7	1719.6	1734.05	1683.92
7831	Gm9696	ENSMUSG00000070465	NA	27.5356	2.44066	0.527627	4.62573	3.73282757876283e-06	9.8465e-05	4.04943	6.01488	6.24918	3.56653	7.57268	21.1193	50.7325	28.3757
3930	Dctn2	ENSMUSG00000025410	69654	1679.1	0.254687	0.0550688	4.62489	3.74798263335099e-06	9.86753e-05	1448.68	1411.78	1476.89	1431.96	1779.58	1721.23	1654.21	1726.49
4403	Dynll1	ENSMUSG00000009013	56455	629.196	0.307066	0.0665211	4.61606	3.91090847776618e-06	0.000102768	546.673	556.806	532.222	532.305	666.396	713.996	657.028	644.661
15117	Smap1	ENSMUSG00000026155	98366	620.176	0.290915	0.0631506	4.60668	4.09148621062443e-06	0.000107308	542.624	550.791	519.724	536.763	636.105	659.573	676.988	658.849
15417	Sphk2	ENSMUSG00000057342	56632	518.758	-0.633607	0.137796	-4.59815	4.26256521832143e-06	0.000111582	686.378	635.859	683.244	620.576	446.788	475.185	400.87	368.885
12444	Plagl1	ENSMUSG00000019817	22634	1261.93	0.529012	0.115113	4.5956	4.31503911594756e-06	0.000112741	1226.98	1491.69	1214.42	1272.36	2160.74	1933.23	1728.23	1691.02
8016	Gpr156	ENSMUSG00000046961	239845	60.3741	1.14365	0.249164	4.58994	4.43369216942156e-06	0.000115256	29.3584	54.1339	51.035	56.1729	122.846	90.1634	98.97	110.843
15279	Snx10	ENSMUSG00000038301	71982	439.05	-0.458573	0.0999065	-4.59002	4.43210578208484e-06	0.000115256	557.809	473.457	497.852	472.565	326.467	371.213	379.246	378.639
17078	Txnip	ENSMUSG00000038393	56338	11806.8	-0.494804	0.107805	-4.58981	4.4364609657188e-06	0.000115256	12727.4	15240	14105.4	12355.4	9823.45	9236.46	9682.43	9883.63
12501	Plekhh2	ENSMUSG00000040852	213556	118.151	0.776773	0.16945	4.58409	4.55958811464373e-06	0.000118231	78.9639	82.4898	82.2809	112.346	154.819	136.463	175.485	144.539
3669	Ctsl	ENSMUSG00000021477	13039	5681.54	0.515458	0.112456	4.58364	4.56947618702857e-06	0.000118264	4188.12	4151.13	4052.6	4006.11	5850.32	5520.27	5699.51	6370.35
7660	Gm7694	ENSMUSG00000102752	665574	81.0397	0.773672	0.168919	4.58014	4.64670298367121e-06	0.000120037	53.6549	87.6454	79.1563	67.7641	143.04	132.402	101.465	117.05
11128	Ndn	ENSMUSG00000033585	17984	273.232	0.409715	0.0896572	4.5698	4.88195076728578e-06	0.000125642	252.077	255.203	263.507	246.091	343.295	333.848	333.504	339.622
17028	Tubb4b	ENSMUSG00000036752	227613	1657.35	0.300824	0.065907	4.56438	5.00982058866631e-06	0.000128692	1562.07	1563.87	1484.18	1588	1975.63	1769.15	1913.7	1979.21
14242	S100a6	ENSMUSG00000001025	20200	733.364	0.610652	0.13382	4.56325	5.03680060800537e-06	0.000129143	525.414	647.03	553.053	646.434	946.585	951.183	889.899	836.198
15619	Stat1	ENSMUSG00000026104	20846	982.841	-0.483959	0.106317	-4.55203	5.31305101174637e-06	0.000135973	1430.46	1214.15	1245.67	1148.42	798.497	1017.79	912.354	872.554
9002	Ino80c	ENSMUSG00000047989	225280	361.486	0.371356	0.0815933	4.55131	5.33133216904747e-06	0.000136187	340.152	327.382	359.328	315.638	428.277	441.069	443.286	421.202
14315	Sbsn	ENSMUSG00000046056	282619	416.066	-0.640365	0.140778	-4.54876	5.39619940648015e-06	0.000137588	716.749	549.073	672.829	707.065	463.616	372.838	422.494	438.051
16699	Tpra1	ENSMUSG00000002871	24100	232.754	0.470211	0.103393	4.54782	5.42050295110852e-06	0.000137952	173.113	189.039	196.849	191.701	270.092	258.306	270.296	241.194
1857	Bahcc1	ENSMUSG00000039741	268515	491.261	-0.480202	0.105652	-4.54514	5.48979433424129e-06	0.000139457	759.268	657.341	732.196	715.089	536.819	505.24	508.157	501.896
4383	Dusp4	ENSMUSG00000031530	319520	644.709	-0.552168	0.121641	-4.53931	5.64385302453895e-06	0.000143106	871.64	844.661	826.975	1203.7	697.528	567.785	710.256	580.816
5268	Fgf13	ENSMUSG00000031137	14168	114.685	1.14445	0.252312	4.53584	5.73756570672951e-06	0.000145214	60.7415	126.313	88.5301	47.2565	179.22	173.016	188.792	173.801
12915	Prlr	ENSMUSG00000005268	19116	465.956	0.915672	0.202074	4.53137	5.86025249062303e-06	0.000148047	338.127	323.944	356.203	426.2	604.132	703.437	671.998	745.75
3167	Cldn15	ENSMUSG00000001739	60363	519.108	0.705516	0.155712	4.53091	5.87296902060475e-06	0.000148096	305.732	439.946	386.408	490.398	691.638	693.689	623.761	639.341
9955	Ltc4s	ENSMUSG00000020377	17001	603.655	0.501569	0.110835	4.52535	6.0296300020878e-06	0.000151768	450.499	419.323	396.823	452.949	555.33	603.526	637.068	639.341
9879	Lrrc41	ENSMUSG00000028703	230654	385.947	-0.400569	0.0887038	-4.51581	6.30759803953734e-06	0.000158474	446.45	418.464	462.44	420.851	326.467	362.278	309.385	324.548
11325	Nipsnap1	ENSMUSG00000034285	18082	88.2046	0.644895	0.142849	4.51453	6.34573977144098e-06	0.000159141	71.8774	78.1935	78.1148	74.8971	114.432	107.221	115.604	137.445
16734	Trap1	ENSMUSG00000005981	68015	1587.52	-0.224311	0.0497967	-4.50453	6.65194878006441e-06	0.000166517	1756.44	1666.12	1802.89	1707.48	1469.1	1557.96	1405.54	1498.59
17035	Tubg1	ENSMUSG00000035198	103733	292.75	0.518734	0.115213	4.50237	6.71982977552815e-06	0.00016791	213.607	232.862	187.475	205.967	286.079	285.111	335.167	298.832
9192	Jakmip3	ENSMUSG00000056856	74004	20.3272	1.51509	0.336673	4.50018	6.78973572322133e-06	0.000169349	7.0865	12.0298	11.4568	11.5912	25.2423	32.4913	34.0989	29.2625
9094	Irs2	ENSMUSG00000038894	384783	1634.7	-0.376388	0.0837395	-4.49475	6.96518972268338e-06	0.000173411	2665.54	2326.04	2561.12	2656.17	2042.1	2025.02	1759.84	2036.85
3796	Cyrib	ENSMUSG00000022378	223601	279.005	0.397743	0.0885434	4.49208	7.05321237650638e-06	0.000175284	222.719	235.44	226.012	238.066	284.396	334.66	317.702	278.437
4015	Dennd2d	ENSMUSG00000027901	72121	263.533	-0.75171	0.167542	-4.48669	7.23374674293739e-06	0.000179447	413.042	343.708	407.238	383.402	208.669	207.132	236.197	266.909
12073	Pde1a	ENSMUSG00000059173	18573	404.597	-0.365299	0.0814432	-4.48531	7.28064985130643e-06	0.000180285	540.599	518.139	538.471	613.443	450.154	413.452	444.949	407.901
5334	Flacc1	ENSMUSG00000047528	108812	183.952	0.605232	0.135365	4.4711	7.78181787662738e-06	0.000192003	133.631	175.291	149.98	159.602	226.339	232.313	237.029	247.401
14920	Slc2a5	ENSMUSG00000028976	56485	14.6293	3.38441	0.756924	4.47126	7.77602446148029e-06	0.000192003	1.01236	0	1.04153	4.45816	14.304	14.6211	28.2772	11.5276
1234	Ankrd50	ENSMUSG00000044864	99696	537.527	0.435408	0.0975685	4.46258	8.09783220640272e-06	0.000199442	449.487	432.212	471.813	475.24	702.577	569.41	605.464	595.004
1858	Bahd1	ENSMUSG00000040007	228536	291.008	-0.382895	0.0858433	-4.4604	8.18080359963273e-06	0.000200943	396.844	388.39	362.453	356.653	309.639	295.671	286.098	261.589
3868	Dap	ENSMUSG00000039168	223453	1080.31	0.384909	0.0862985	4.46021	8.18801070713716e-06	0.000200943	1027.54	952.07	898.841	985.254	1271.37	1236.29	1255.84	1282.23
5486	Furin	ENSMUSG00000030530	18550	856.785	0.352085	0.0790027	4.45662	8.32602601326757e-06	0.000203965	812.923	753.579	760.317	748.971	987.814	930.876	962.255	1044.58
10529	Mmaa	ENSMUSG00000037022	109136	140.872	-0.558471	0.125485	-4.45051	8.56679150889385e-06	0.00020949	162.99	151.231	165.603	147.119	104.335	97.4739	102.297	121.484
10503	Mknk2	ENSMUSG00000020190	17347	6226.78	-0.338466	0.0760652	-4.44969	8.5995587812842e-06	0.000209918	8701.21	7638.9	8324.95	7254.32	6306.36	6391.04	6151.94	6392.52
14686	Shisa2	ENSMUSG00000044461	219134	48.0413	-1.20627	0.272056	-4.4339	9.25448986100248e-06	0.000225504	79.9762	102.253	97.9039	108.779	37.8634	20.3071	52.3959	58.525
8569	Hoxb5	ENSMUSG00000038700	15413	76.1808	0.760608	0.171627	4.43175	9.34700359154957e-06	0.000227356	60.7415	55.8525	74.9902	47.2565	111.066	88.5388	112.277	90.4477
13217	Pygo1	ENSMUSG00000034910	72135	82.0183	-0.726017	0.163858	-4.43076	9.39009090460801e-06	0.000228	104.273	92.8011	124.984	116.804	73.2026	76.3546	59.881	54.978
13435	Rasl11b	ENSMUSG00000049907	68939	234.353	-0.713143	0.160976	-4.43011	9.41834639691005e-06	0.000228283	310.794	428.775	374.951	488.615	215.401	255.057	264.475	243.854
1642	Atg3	ENSMUSG00000022663	67841	562.173	0.302781	0.0684625	4.42258	9.7528334254945e-06	0.000235636	518.327	522.436	494.727	534.088	612.546	653.887	670.335	617.172
4991	Fam117a	ENSMUSG00000038893	215512	187.221	-0.624547	0.14122	-4.42251	9.75600816043699e-06	0.000235636	258.151	273.248	270.798	250.549	191.841	186.825	170.495	133.011
1090	Aldh5a1	ENSMUSG00000035936	214579	394.314	-0.376726	0.0852004	-4.42164	9.79524694491635e-06	0.000236169	512.253	440.805	494.727	439.575	390.414	379.336	329.346	352.037
3091	Chst12	ENSMUSG00000036599	59031	659.81	0.390706	0.0883858	4.42046	9.84900737260744e-06	0.000237049	627.662	647.03	656.164	619.685	862.444	814.719	810.057	856.593
11122	Ndc1	ENSMUSG00000028614	72787	182.783	-0.468495	0.105994	-4.42003	9.86866821379375e-06	0.000237107	221.706	234.58	215.597	227.366	169.965	167.33	163.009	149.859
14735	Sipa1	ENSMUSG00000056917	20469	551.75	0.421149	0.0955566	4.40732	1.0465547490342e-05	0.000250571	461.635	515.561	466.606	487.723	631.057	649.014	669.503	638.454
16875	Trpc3	ENSMUSG00000027716	22065	42.3405	1.14455	0.259765	4.40609	1.05255017063159e-05	0.000251569	26.3213	37.8078	18.7475	26.749	53.8502	44.6755	71.5246	74.4863
5330	Fkbp9	ENSMUSG00000029781	27055	2574.16	-0.222265	0.0505527	-4.3967	1.09910594192751e-05	0.00026224	2984.43	3096.81	2982.94	3204.53	2691.67	2658.6	2566.57	2602.59
903	Adipor2	ENSMUSG00000030168	68465	7440.04	-0.415529	0.0949495	-4.37631	1.20703677939099e-05	0.000286995	9601.2	8982.8	9604.99	11231	7316.05	6283.82	7396.14	8560.61
3422	Coq10b	ENSMUSG00000025981	67876	233.643	-0.6036	0.138015	-4.37344	1.22306490776963e-05	0.000290304	270.299	255.203	292.67	296.914	188.476	175.453	206.257	163.161
9349	Kctd3	ENSMUSG00000026608	226823	641.294	0.284641	0.065192	4.3662	1.26428790603563e-05	0.000299571	565.908	610.94	609.295	641.084	795.132	707.498	732.711	723.581
3479	Cped1	ENSMUSG00000062980	214642	1229.9	-0.360052	0.0825076	-4.36387	1.27782928637821e-05	0.000302258	1503.35	1562.15	1448.77	1567.49	1161.14	1142.88	1263.32	1172.27
3731	Cyb5a	ENSMUSG00000024646	109672	2951.81	-0.223511	0.0512432	-4.36177	1.29017175018477e-05	0.000304653	3287.12	3235.15	3255.82	3113.58	2791.8	2665.1	2693.81	2890.78
5277	Fgfr1	ENSMUSG00000031565	14182	2479.68	0.312745	0.0717391	4.35947	1.30375927423254e-05	0.000307334	2618.97	2527.11	2705.9	2620.51	3527.19	3202.02	2974.09	3303.11
10936	Myl6	ENSMUSG00000090841	17904	4954.14	0.310534	0.0712546	4.35809	1.31204431769817e-05	0.000308757	4419.95	4240.49	4457.75	4070.3	5727.47	5261.15	5084.07	5241.53
16216	Timm17a	ENSMUSG00000062580	21854	590.272	0.343442	0.0789865	4.34811	1.37314471029361e-05	0.000322583	520.352	433.072	455.149	481.482	583.938	589.717	620.434	602.098
16935	Tspan4	ENSMUSG00000025511	64540	679.758	-0.466578	0.107386	-4.34487	1.39358365714583e-05	0.000326826	911.122	763.031	818.643	880.933	644.519	553.977	638.731	603.871
14141	Rrs1	ENSMUSG00000061024	59014	290.502	-0.397392	0.0914792	-4.34407	1.39869294119071e-05	0.000327466	355.337	310.196	322.874	330.796	256.63	250.995	258.653	234.1
5694	Get3	ENSMUSG00000052456	56495	460.024	0.360342	0.0829726	4.34291	1.40608701582649e-05	0.000328637	401.906	369.486	336.414	366.461	469.506	477.622	456.593	489.482
13394	Rap2b	ENSMUSG00000036894	74012	226.08	-0.455005	0.104935	-4.33605	1.45063327440499e-05	0.000338473	256.126	263.796	271.839	304.938	193.524	180.327	197.108	230.553
7395	Gm5627	ENSMUSG00000093812	434510	31.3631	1.35878	0.313611	4.3327	1.47290907676635e-05	0.000343088	23.2842	17.1854	12.4984	15.1578	26.9251	51.9861	57.386	38.1299
5360	Fmnl2	ENSMUSG00000036053	71409	239.284	-0.427521	0.0987293	-4.33023	1.4895061356193e-05	0.000345782	292.571	267.233	312.459	313.855	196.89	224.19	227.881	232.326
15495	Srebf1	ENSMUSG00000020538	20787	4040.64	-0.512105	0.118258	-4.3304	1.4884035161515e-05	0.000345782	5516.34	4453.59	5082.67	5150.96	3462.4	3482.26	3716.78	3504.4
17685	Xpc	ENSMUSG00000030094	22591	368.179	-0.398911	0.0923819	-4.31807	1.57399376902769e-05	0.000364779	481.882	478.613	471.813	455.624	399.669	359.841	302.732	369.771
9477	Klhl21	ENSMUSG00000073700	242785	400.947	-0.314113	0.0727631	-4.31693	1.58215070655003e-05	0.000366052	459.61	464.005	432.235	438.683	379.476	371.213	340.157	352.923
9618	Large1	ENSMUSG00000004383	16795	334.482	0.422927	0.098001	4.31554	1.59214659560261e-05	0.000367746	232.842	311.915	282.255	260.357	377.793	361.466	383.405	336.962
5773	Glb1l2	ENSMUSG00000036395	244757	3034.32	-0.434794	0.100833	-4.31204	1.61752891486395e-05	0.000372982	4940.3	4513.74	4632.73	4440.33	3365.64	3757.62	3121.3	3460.95
9131	Itga7	ENSMUSG00000025348	16404	2612.34	0.457282	0.106211	4.30541	1.6667988209551e-05	0.000383699	2214.03	1983.19	2168.47	1903.64	2796.84	2848.67	2708.78	2997.19
9289	Kcnh2	ENSMUSG00000038319	16511	92.8996	0.769156	0.178667	4.30498	1.67002071086447e-05	0.000383798	66.8156	68.7415	68.741	80.2469	104.335	124.279	158.019	98.4284
15060	Slc8b1	ENSMUSG00000032754	170756	350.447	0.52468	0.122046	4.29903	1.7154677646946e-05	0.000393584	288.522	323.944	284.338	277.298	437.533	406.954	419.167	426.523
2036	Bmp2k	ENSMUSG00000034663	140780	331.241	0.354314	0.0824852	4.29549	1.74311206785618e-05	0.00039926	322.942	296.448	282.255	271.056	392.097	366.339	376.751	362.677
1287	Ap1g2	ENSMUSG00000040701	11766	145.408	0.533365	0.124387	4.28796	1.80318793666182e-05	0.000412333	108.322	88.5047	93.7377	98.9712	122.846	167.33	135.564	136.558
7932	Golga2	ENSMUSG00000002546	99412	1105.3	0.257218	0.0599968	4.28719	1.80944561289046e-05	0.000413077	968.826	1044.87	1058.19	990.604	1271.37	1204.61	1255.84	1122.62
8774	Ifngr1	ENSMUSG00000020009	15979	1980.12	0.477438	0.111395	4.28601	1.81913823078674e-05	0.000414601	1698.74	1944.53	1729.98	1653.98	2551.99	2339.37	2303.76	2590.17
10804	Mta3	ENSMUSG00000055817	116871	586.668	0.356288	0.0831631	4.28421	1.83393614665512e-05	0.000417281	498.08	580.866	604.088	575.103	749.696	705.873	765.146	670.377
4405	Dynlrb1	ENSMUSG00000047459	67068	1337.89	0.32046	0.0748068	4.28383	1.83703831666323e-05	0.000417296	1239.13	1104.16	1282.12	1160.01	1626.44	1407.69	1398.89	1539.38
14469	Sema3c	ENSMUSG00000028780	20348	677.796	0.512318	0.119678	4.28079	1.86227711073735e-05	0.000422331	475.808	647.03	559.302	717.764	743.806	871.579	896.552	915.118
17413	Vgll4	ENSMUSG00000030315	232334	656.198	0.290594	0.0680101	4.2728	1.93032332224323e-05	0.000437042	657.02	685.697	681.161	765.912	854.03	845.586	830.849	884.968
3363	Col4a1	ENSMUSG00000031502	12826	19108.3	0.48155	0.112737	4.27143	1.94223503773723e-05	0.000439015	16049.9	15952.3	16641.6	13575.1	22023	21562	20921.8	22364.5
13003	Prss57	ENSMUSG00000020323	73106	86.5028	0.848061	0.198691	4.26825	1.97013107893529e-05	0.00044459	52.6426	73.8971	67.6995	61.5227	132.943	103.972	140.554	83.3537
13323	Rabggtb	ENSMUSG00000038975	19352	350.89	0.347445	0.0814626	4.26508	1.9983070297365e-05	0.000450209	235.879	256.921	249.967	264.815	342.454	323.288	317.702	299.719
12499	Plekhg6	ENSMUSG00000038167	213522	60.7811	-1.01933	0.23937	-4.25841	2.05886350774383e-05	0.000462336	53.6549	41.2449	38.5366	39.2318	27.7665	17.0579	23.2871	16.8481
14395	Sdccag8	ENSMUSG00000026504	76816	151.457	-0.450682	0.105895	-4.25593	2.08180126898115e-05	0.000466724	208.546	216.536	211.431	228.258	139.674	167.33	161.346	164.934
9443	Klf10	ENSMUSG00000037465	21847	575.2	-0.511024	0.120121	-4.25426	2.09741767215037e-05	0.000469459	705.613	766.468	675.953	644.65	488.017	394.769	572.196	505.443
5639	Gbp6	ENSMUSG00000104713	100702	364.686	0.542505	0.127777	4.2457	2.17908695988114e-05	0.000486946	273.337	361.752	311.418	326.338	386.207	534.482	505.662	429.183
5697	Gfer	ENSMUSG00000040888	11692	298.741	0.472211	0.111258	4.24427	2.19309801003924e-05	0.000489282	260.176	212.239	249.967	239.849	348.343	336.285	326.019	321.887
13606	Rexo2	ENSMUSG00000032026	104444	784.615	0.296609	0.0700234	4.23585	2.276844690606e-05	0.000507142	656.008	669.371	682.202	639.301	843.092	800.098	832.513	774.126
15144	Smcr8	ENSMUSG00000049323	237782	317.685	-0.409638	0.0967194	-4.23532	2.28226692816876e-05	0.000507527	354.325	345.426	391.615	431.55	298.7	250.183	299.405	298.832
17748	Ywhae	ENSMUSG00000020849	22627	3390.71	0.161148	0.0381474	4.22435	2.39627568117355e-05	0.00053202	3197.03	3232.57	3101.68	3282.1	3427.06	3578.1	3686.84	3640.08
13565	Reep1	ENSMUSG00000052852	52250	102.874	0.638949	0.151392	4.22049	2.43769283928471e-05	0.000539472	84.0257	79.0528	77.0733	100.754	135.467	125.904	113.94	156.953
14808	Slc16a7	ENSMUSG00000020102	20503	413.199	-0.659698	0.156301	-4.22068	2.43567507999164e-05	0.000539472	565.908	613.518	586.382	623.251	350.026	391.52	366.771	404.354
3570	Cry2	ENSMUSG00000068742	12953	967.319	0.317836	0.0753786	4.21653	2.48092589424809e-05	0.000548157	975.913	882.469	974.873	960.288	1352.99	1132.32	1140.23	1100.45
14807	Slc16a6	ENSMUSG00000041920	104681	121.77	-0.614633	0.14605	-4.20836	2.57227530229887e-05	0.000567428	137.681	117.72	142.69	107.888	83.2995	73.1054	92.3166	80.6935
12078	Pde3b	ENSMUSG00000030671	18576	4365.9	-0.4372	0.104125	-4.19882	2.68307041486958e-05	0.00059092	5877.75	6225.4	5656.55	6344.86	4154.88	4505.73	4485.26	4658.06
837	Adamtsl2	ENSMUSG00000036040	77794	113.267	0.997394	0.237609	4.19764	2.69716137526851e-05	0.000593073	67.828	84.2084	61.4503	90.0549	111.907	111.283	159.683	225.232
14621	Sgk3	ENSMUSG00000025915	170755	124.886	-0.565847	0.134895	-4.19472	2.73208025190414e-05	0.000599792	159.952	141.779	142.69	178.327	98.4449	105.597	113.94	102.862
15233	Snhg5	ENSMUSG00000097195	NA	171.723	0.588756	0.140481	4.191	2.77723043992405e-05	0.000608732	134.644	146.935	140.607	132.853	196.048	201.446	202.93	234.987
1718	Atp8b1	ENSMUSG00000039529	54670	147.89	-0.6183	0.147626	-4.18829	2.81067980034802e-05	0.000615082	149.829	177.869	183.309	168.519	119.48	95.8493	108.119	119.71
13603	Rex1bd	ENSMUSG00000058833	66462	441.902	0.417469	0.100009	4.17432	2.98873057659655e-05	0.000653007	425.19	359.174	406.197	338.82	525.039	530.42	525.622	457.559
14607	Sfxn1	ENSMUSG00000021474	14057	2155.63	-0.400942	0.0960712	-4.17339	3.00104597759183e-05	0.000654657	2702.99	2398.22	2443.43	2601.78	1767.8	2023.4	1898.73	1994.28
12609	Podxl2	ENSMUSG00000033152	319655	119.01	0.673917	0.161733	4.16685	3.08833123537214e-05	0.00067263	102.248	85.0676	94.7793	93.6214	156.502	125.092	148.039	169.368
12786	Ppp1r3d	ENSMUSG00000049999	228966	139.044	0.521867	0.125491	4.15858	3.20227083585511e-05	0.000696342	114.396	114.283	112.485	108.779	172.489	146.211	174.653	152.52
10319	Medag	ENSMUSG00000029659	70717	456.15	-0.489836	0.117859	-4.15613	3.23678615946125e-05	0.000702735	661.069	543.058	667.621	606.31	472.031	499.554	414.177	376.865
17020	Tuba4a	ENSMUSG00000026202	22145	194.847	0.48312	0.116275	4.15498	3.25317109633255e-05	0.000705179	153.878	161.543	136.44	131.962	207.828	222.565	200.435	185.329
8476	Hlf	ENSMUSG00000003949	217082	164.168	-0.860406	0.207127	-4.15399	3.26723987638979e-05	0.000707113	235.879	210.521	230.178	257.682	133.784	124.279	130.574	125.917
5167	Fbxl4	ENSMUSG00000040410	269514	532.276	0.425102	0.102402	4.1513	3.30594445992549e-05	0.000713243	551.735	523.295	472.855	503.772	625.167	620.584	766.81	743.09
11726	Oplah	ENSMUSG00000022562	75475	945.094	-0.501972	0.120911	-4.1516	3.30158536396143e-05	0.000713243	1073.1	836.928	1007.16	1063.72	713.515	770.044	717.741	608.305
8489	Hmga2-ps1	ENSMUSG00000121135	15365	69.8694	-0.9317	0.224783	-4.14488	3.39984959754909e-05	0.000732353	66.8156	85.9269	102.07	68.6557	35.3392	45.4878	40.7524	47.8841
3213	Clip2	ENSMUSG00000063146	269713	280.021	0.535924	0.129312	4.14441	3.40683549842415e-05	0.00073271	207.533	241.455	268.715	228.258	361.806	330.599	311.049	367.998
16266	Tln2	ENSMUSG00000052698	70549	1726.02	0.372506	0.0899018	4.14347	3.42083340195846e-05	0.000734571	1780.74	1986.63	1823.72	1882.24	2725.32	2153.36	2377.78	2420.81
4225	Dnajc7	ENSMUSG00000014195	56354	721.15	0.283281	0.0683741	4.14311	3.42634675099355e-05	0.000734607	714.724	677.963	648.874	633.059	809.436	801.723	800.077	843.292
15952	Tbc1d31	ENSMUSG00000022364	210544	203.339	-0.440479	0.106496	-4.13609	3.53271163328223e-05	0.000756231	225.756	198.491	192.683	203.292	149.771	145.399	151.366	157.84
4007	Dele1	ENSMUSG00000024442	66839	368.131	0.310296	0.0750421	4.13496	3.55018700270121e-05	0.00075879	313.831	309.337	306.21	295.13	398.828	387.459	370.93	360.017
10921	Myef2	ENSMUSG00000027201	17876	248.067	0.360201	0.0871257	4.13427	3.56079620256626e-05	0.000759876	208.546	197.632	233.303	208.642	269.251	274.551	274.455	267.796
15326	Sord	ENSMUSG00000027227	20322	690.21	-0.486227	0.117625	-4.1337	3.56974796631315e-05	0.000760605	722.823	737.253	789.48	783.745	557.013	558.038	502.335	548.007
4684	Elp4	ENSMUSG00000027167	77766	182.049	0.422858	0.102371	4.13065	3.61735720992251e-05	0.000769556	156.915	174.432	134.357	165.844	216.242	218.504	198.772	216.365
17059	Twf2	ENSMUSG00000023277	23999	199.19	0.449574	0.108859	4.12989	3.62934688719348e-05	0.000770914	161.977	176.15	185.392	158.711	211.194	246.934	239.524	233.213
5594	Gapdh	ENSMUSG00000057666	14433	5891.79	0.383772	0.0929483	4.12888	3.64531449292881e-05	0.00077311	4254.94	3988.73	4189.04	3875.93	5065.28	5641.3	5518.2	5051.77
4740	Enpp2	ENSMUSG00000022425	18606	3553.57	-0.33059	0.0800873	-4.12787	3.66144135019517e-05	0.000775334	4316.69	4078.95	3863.04	4487.59	3162.02	3473.32	3283.48	3398.88
6334	Gm15441	ENSMUSG00000074398	100038464	1711.2	-0.502361	0.12189	-4.12142	3.76546320271747e-05	0.000796135	1755.43	2216.91	2162.22	1736.9	1412.73	1368.7	1294.1	1481.75
4178	Dnah3	ENSMUSG00000052273	381917	24.2938	-1.32148	0.320765	-4.11978	3.79234404892796e-05	0.000800587	35.4325	42.1042	53.1181	36.5569	15.1454	7.31054	23.2871	21.2818
17405	Vegfb	ENSMUSG00000024962	22340	1171.25	-0.386056	0.0939303	-4.11003	3.95615046281657e-05	0.000833886	1649.13	1323.27	1538.34	1368.66	1233.51	1135.57	1055.4	1072.07
3094	Chst15	ENSMUSG00000030930	77590	398.352	-0.647876	0.157873	-4.10379	4.06443069340195e-05	0.000855398	502.129	619.533	542.637	430.659	318.053	347.657	301.9	369.771
8215	Gvin1	ENSMUSG00000045868	74558	411.894	-0.755677	0.184174	-4.10307	4.07709569062046e-05	0.000856751	645.884	477.754	603.046	675.858	301.224	512.55	336.831	271.343
17479	Vps37b	ENSMUSG00000066278	330192	131.375	0.643124	0.156844	4.10041	4.1241592630949e-05	0.000865318	108.322	82.4898	117.693	88.2716	198.573	146.211	137.227	134.785
8072	Gpx7	ENSMUSG00000028597	67305	176.995	0.432439	0.105684	4.09182	4.28007229511437e-05	0.000896662	158.94	151.231	148.939	165.844	228.863	190.886	202.93	221.685
1091	Aldh6a1	ENSMUSG00000021238	104776	5928.88	-0.265936	0.0650486	-4.08826	4.34623185835351e-05	0.000909136	7701	7194.66	7194.89	7100.96	5873.88	6280.57	5722.8	6399.62
17206	Ucp3	ENSMUSG00000032942	22229	346.116	0.869957	0.212944	4.08538	4.40056188711275e-05	0.000919102	284.472	174.432	259.341	171.193	530.929	379.336	354.296	358.244
4743	Enpp5	ENSMUSG00000023960	83965	1116.7	-0.290708	0.0711851	-4.08383	4.42988778938639e-05	0.000923594	1330.24	1190.09	1266.5	1296.43	1064.38	1042.97	1012.16	1034.83
10533	Mmd	ENSMUSG00000003948	67468	9262.37	0.31099	0.0761571	4.08354	4.43550939522026e-05	0.000923594	9586.01	9558.51	9275.87	9194.52	11783.9	11943	11778.3	11157.9
10132	Map6	ENSMUSG00000055407	17760	194.26	0.646886	0.158558	4.07982	4.50707115150865e-05	0.000937075	127.557	160.683	145.814	134.637	212.035	222.565	259.484	196.857
4710	Eml5	ENSMUSG00000051166	319670	176.97	-0.554494	0.136002	-4.0771	4.56001249417655e-05	0.00094665	207.533	244.032	246.843	207.75	122.846	154.334	168	172.028
11617	Nup153	ENSMUSG00000021374	218210	499.092	-0.282755	0.0693721	-4.07592	4.58324831608178e-05	0.000950039	545.661	531.888	566.593	586.694	459.409	452.441	461.583	460.219
2137	Btc	ENSMUSG00000082361	12223	71.6171	-0.772496	0.189575	-4.0749	4.60349479601605e-05	0.000952799	103.26	120.298	107.278	128.395	47.1189	71.4809	63.2077	87.7875
1537	Arpc4	ENSMUSG00000079426	68089	782.923	0.275882	0.0677587	4.07153	4.67051674235285e-05	0.000965217	676.255	689.134	676.995	725.789	851.506	778.167	849.978	874.328
8236	H2-D1	ENSMUSG00000073411	14964	15490	-0.239642	0.0588657	-4.07099	4.68130245322504e-05	0.000965993	17797.2	16593.3	17646.7	16860.8	14192.9	15208.4	14763.2	14186.1
5184	Fbxo30	ENSMUSG00000047648	71865	185.681	-0.429243	0.105528	-4.06757	4.75062768587579e-05	0.00097788	198.422	219.114	204.14	203.292	135.467	155.958	158.851	163.161
13215	Pygl	ENSMUSG00000021069	110095	2323.53	0.457735	0.112536	4.06745	4.75313876482032e-05	0.00097788	2035.85	1688.46	1824.76	1731.55	2245.72	2544.88	2933.34	2272.72
14876	Slc25a33	ENSMUSG00000028982	70556	105.834	-0.684661	0.168438	-4.06476	4.80810981447451e-05	0.000987711	113.384	91.9418	115.61	106.996	63.9471	54.4229	74.8513	72.7128
4730	Eno1	ENSMUSG00000063524	13806	5929.29	0.509048	0.12533	4.06165	4.87264035004455e-05	0.000999473	4173.95	4058.33	4271.32	4048.01	5661.84	5901.23	6194.36	5796.63
9008	Inpp4b	ENSMUSG00000037940	234515	141.256	0.747825	0.184415	4.05512	5.01089580827106e-05	0.0010263	100.223	103.112	70.8241	74.8971	116.114	131.59	193.782	145.426
4989	Fam114a1	ENSMUSG00000029185	68303	490.416	0.320838	0.0791861	4.0517	5.08462534373405e-05	0.00103985	422.153	463.146	449.941	510.014	562.903	555.601	580.513	609.192
9688	Lgals12	ENSMUSG00000024972	56072	2483.82	-0.350949	0.0866273	-4.05125	5.09442451551907e-05	0.00104031	3369.13	2982.52	3328.73	3505.9	2622.67	2796.69	2445.14	2473.12
9945	Lss	ENSMUSG00000033105	16987	328.937	0.477254	0.117858	4.04939	5.13504948755381e-05	0.00104705	264.225	223.41	235.386	251.44	275.982	353.343	389.227	336.962
4667	Elmod2	ENSMUSG00000035151	244548	357.83	-0.351216	0.0867479	-4.0487	5.1503502659128e-05	0.00104861	392.795	447.679	385.366	434.225	318.053	333.036	325.187	327.208
2385	Casp8	ENSMUSG00000026029	12370	455.244	0.344858	0.0852496	4.04527	5.22630985712421e-05	0.0010625	431.264	379.797	373.909	360.22	498.114	448.38	484.038	531.158
17176	Ubqln1	ENSMUSG00000005312	56085	2692.23	0.23692	0.0585867	4.04392	5.25642004428628e-05	0.00106705	2407.39	2329.48	2367.4	2407.41	2674.84	2751.2	2865.97	2917.38
8663	Hspb6	ENSMUSG00000036854	243912	343.315	0.556738	0.137736	4.04207	5.2982344106873e-05	0.00107395	183.237	188.18	152.063	162.277	231.388	257.494	248.673	272.23
14864	Slc25a22	ENSMUSG00000019082	68267	704.111	-0.375454	0.0929932	-4.03743	5.40402564531348e-05	0.00109378	806.849	622.111	706.158	624.143	557.854	545.042	479.88	541.799
857	Adcy5	ENSMUSG00000022840	224129	2555.76	0.450002	0.111557	4.03383	5.48759321800188e-05	0.00110906	2521.78	2245.27	2550.71	2323.59	3647.51	2917.72	2978.25	3625.89
11109	Ncoa1	ENSMUSG00000020647	17977	662.215	-0.376944	0.0934602	-4.03321	5.50205263258302e-05	0.00111035	893.912	807.713	872.803	808.711	655.458	615.71	647.879	685.452
3423	Coq2	ENSMUSG00000029319	71883	407.126	-0.388888	0.0964654	-4.03137	5.54514953350324e-05	0.0011174	531.488	483.768	540.554	426.2	378.634	381.773	371.761	379.526
57	1700010I14Rik	ENSMUSG00000023873	66931	13.2862	1.78282	0.442815	4.0261	5.67105549108889e-05	0.0011411	3.03707	2.57781	11.4568	8.91633	21.0352	25.993	17.4653	23.942
7289	Gm4912	ENSMUSG00000083701	NA	27.1399	1.12009	0.278411	4.02316	5.74224450591053e-05	0.00115374	12.1483	25.7781	18.7475	15.1578	43.7533	44.6755	33.2672	35.4697
10069	Maml3	ENSMUSG00000061143	433586	78.5347	0.643352	0.15999	4.0212	5.79020034741613e-05	0.00116167	52.6426	48.1191	63.5334	63.3059	92.555	77.9791	94.8116	89.5609
13428	Rasgrp2	ENSMUSG00000032946	19395	367.073	0.548006	0.136294	4.02078	5.80066189600106e-05	0.00116208	258.151	327.382	314.542	296.022	469.506	402.08	465.741	412.335
3663	Ctsc	ENSMUSG00000030560	13032	1260.64	-0.387202	0.0963458	-4.01888	5.84762191594422e-05	0.00116978	1607.62	1575.04	1451.89	1638.82	1030.73	1409.31	1124.43	1232.57
8662	Hspb2	ENSMUSG00000038086	69253	40.1979	1.03656	0.258139	4.01552	5.9314513359338e-05	0.00118482	27.3337	20.6225	37.4951	24.9657	50.4846	55.2352	63.2077	55.8647
3997	Decr1	ENSMUSG00000028223	67460	1897.78	0.250787	0.0624644	4.01487	5.94785270480507e-05	0.00118638	1783.77	1646.36	1714.36	1572.84	1925.99	2077.82	1951.12	2034.19
3506	Cpt2	ENSMUSG00000028607	12896	924.672	-0.366733	0.0913658	-4.0139	5.97240695181828e-05	0.00118906	1085.25	980.426	947.793	1128.81	708.467	853.709	838.334	812.256
13712	Rims4	ENSMUSG00000035226	241770	78.1319	0.695816	0.173362	4.01365	5.97862817209572e-05	0.00118906	56.692	54.1339	71.8656	57.9561	113.59	101.535	90.6532	82.467
3478	Cpeb4	ENSMUSG00000020300	67579	932.569	0.403089	0.100673	4.00393	6.22989898709351e-05	0.00123725	770.404	813.728	717.615	962.963	1072.8	1094.96	1064.55	1088.03
595	Aamdc	ENSMUSG00000035642	66273	281.537	0.367333	0.0917658	4.00294	6.25592603702098e-05	0.00124062	258.151	238.018	297.878	246.982	320.577	339.534	331.009	348.49
4773	Epdr1	ENSMUSG00000002808	105298	73.6459	-0.96863	0.242067	-4.00149	6.29436358622272e-05	0.00124645	63.7785	99.6752	106.236	70.439	51.326	50.3615	39.9207	31.9227
8906	Il10rb	ENSMUSG00000022969	16155	430.115	-0.384141	0.0960505	-3.99936	6.35130867142341e-05	0.00125591	451.511	566.258	464.523	516.255	355.916	374.462	415.84	387.506
14271	Samd4	ENSMUSG00000021838	74480	177.784	0.604051	0.151112	3.99737	6.40509737594425e-05	0.00126473	136.668	130.609	124.984	135.528	222.973	181.139	178.811	219.912
2293	Calr3	ENSMUSG00000019732	73316	27.98	-1.03924	0.26002	-3.99678	6.42086538748735e-05	0.00126603	55.6797	43.8227	34.3705	37.4486	23.5595	20.3071	21.6237	17.7348
14356	Scn1b	ENSMUSG00000019194	20266	361.192	-0.456734	0.11432	-3.99523	6.46322298573508e-05	0.00127255	344.202	299.885	304.127	287.997	219.608	229.064	229.544	221.685
14133	Rrp1	ENSMUSG00000061032	18114	1234.22	0.25535	0.0639487	3.99304	6.52314354082482e-05	0.00128251	1105.49	1090.41	1101.94	1110.97	1236.03	1254.16	1424.67	1347.85
7371	Gm5526	ENSMUSG00000084817	NA	497.107	0.405942	0.101671	3.9927	6.53255793477161e-05	0.00128253	438.351	463.146	335.373	402.126	556.171	536.106	526.454	555.987
10390	Mfng	ENSMUSG00000018169	17305	1347.23	0.424547	0.10652	3.98559	6.73112591409848e-05	0.00131963	1349.47	1365.38	1357.11	1495.27	2227.21	1712.29	1715.76	1817.82
3158	Clcn3	ENSMUSG00000004319	12725	384.035	-0.318698	0.0799831	-3.98456	6.76044814704609e-05	0.00132349	437.338	437.368	455.149	451.166	322.26	363.09	368.435	374.205
17047	Tulp3	ENSMUSG00000001521	22158	172.373	0.502641	0.12622	3.98226	6.82638465705628e-05	0.0013345	145.779	149.513	162.479	125.72	238.96	206.32	179.643	200.404
4937	Eya4	ENSMUSG00000010461	14051	15.8097	1.81505	0.456099	3.9795	6.90599074903971e-05	0.00134814	13.1606	4.29635	10.4153	4.45816	29.4493	31.679	25.7821	24.8288
17507	Vstm4	ENSMUSG00000050666	320736	138.75	0.688172	0.173045	3.97685	6.9834401793789e-05	0.00136133	114.396	139.202	96.8623	103.429	207.828	202.258	166.336	156.067
10231	Mccc1	ENSMUSG00000027709	72039	1621.67	-0.330473	0.0834026	-3.96238	7.42061031615104e-05	0.0014445	2094.57	1873.21	1963.29	1798.42	1361.4	1739.1	1510.33	1534.06
9498	Klhl9	ENSMUSG00000070923	242521	447.745	-0.294538	0.0743431	-3.96187	7.43656602320122e-05	0.00144555	488.969	512.984	495.769	539.438	397.145	433.759	406.692	424.749
1062	Akr7a5	ENSMUSG00000028743	110198	317.317	0.499404	0.126259	3.95539	7.64105264956703e-05	0.00148111	295.608	234.58	246.843	224.691	372.744	374.462	321.861	344.943
11004	Naa50	ENSMUSG00000022698	72117	968.682	-0.327912	0.0828956	-3.95572	7.63044084897164e-05	0.00148111	1073.1	1068.93	1123.81	1066.39	740.44	877.265	932.314	900.93
12709	Ppargc1b	ENSMUSG00000033871	170826	111.548	-0.763547	0.193138	-3.95337	7.7057241487925e-05	0.00149155	177.163	119.438	139.565	114.129	95.0792	103.16	55.7226	69.1659
14539	Serpina3n	ENSMUSG00000021091	20716	2669.3	-0.421516	0.106701	-3.95042	7.80127516736273e-05	0.00150792	4094.99	3726.65	3934.9	3653.91	2657.17	3239.38	2584.86	3023.79
4499	Ednra	ENSMUSG00000031616	13617	220.951	-0.56016	0.141868	-3.94845	7.86576008581676e-05	0.00151825	281.435	252.625	262.466	352.195	150.612	207.944	219.564	201.29
10948	Myo10	ENSMUSG00000022272	17909	897.429	0.465417	0.117887	3.948	7.88074039552784e-05	0.001519	630.699	853.254	809.269	658.025	1073.64	857.77	1104.47	1040.15
5457	Fry	ENSMUSG00000056602	320365	2117	-0.326515	0.082732	-3.94666	7.92492286133954e-05	0.0015251	2624.03	3093.37	2850.67	2994.1	2379.51	2082.69	2459.28	2301.1
9175	Itsn1	ENSMUSG00000022957	16443	875.472	0.410557	0.104034	3.94637	7.9345787084462e-05	0.0015251	763.318	844.661	798.854	853.292	1078.69	973.114	1150.21	1133.26
1460	Arhgef18	ENSMUSG00000004568	102098	444.639	0.281685	0.0714719	3.94119	8.10778185149636e-05	0.00155622	424.178	421.042	406.197	426.2	539.343	506.052	502.335	492.142
16631	Tob1	ENSMUSG00000037573	22057	2070.4	-0.503605	0.12796	-3.93566	8.29698760402142e-05	0.00159031	2448.89	2566.64	2468.43	3219.69	1772.85	1899.93	1925.34	1952.61
4544	Efnb1	ENSMUSG00000031217	13641	847.802	0.336907	0.0857154	3.93054	8.4756248727057e-05	0.00162229	710.675	744.986	729.071	696.365	963.414	850.46	884.077	941.72
4935	Eya2	ENSMUSG00000017897	14049	100.471	0.663736	0.169102	3.92506	8.67066527343816e-05	0.00165732	62.7662	82.4898	85.4055	85.5967	135.467	117.781	131.406	117.05
14212	Rusc2	ENSMUSG00000035969	100213	643.623	0.300723	0.0766359	3.92404	8.70751008684552e-05	0.00166205	513.265	597.192	559.302	617.01	705.101	623.021	769.305	723.581
1402	Arfgap1	ENSMUSG00000027575	228998	339.938	0.336679	0.0858152	3.92331	8.73418203674355e-05	0.00166482	292.571	289.574	292.67	308.505	408.925	368.776	375.088	341.396
4857	Esr1	ENSMUSG00000019768	13982	381.456	-0.53296	0.135878	-3.92234	8.76942897487249e-05	0.00166923	624.625	448.538	580.132	570.645	407.242	373.65	306.059	449.578
8703	Iah1	ENSMUSG00000062054	67732	602.466	0.291782	0.0744281	3.92032	8.84316443608277e-05	0.00168094	650.946	567.977	568.676	599.177	726.136	712.372	725.226	757.278
4075	Dhrs7b	ENSMUSG00000042569	216820	509.387	-0.33538	0.085569	-3.9194	8.8768554254079e-05	0.00168501	588.18	502.672	599.922	580.453	453.52	475.998	405.029	463.766
2672	Cd274	ENSMUSG00000016496	60533	291.358	0.526588	0.134394	3.91825	8.91947341569463e-05	0.00169076	197.41	290.433	205.182	237.174	276.824	370.401	331.841	364.451
11394	Nog	ENSMUSG00000048616	18121	92.1937	1.0309	0.263167	3.91729	8.95496707180279e-05	0.00169515	31.3831	67.023	73.9487	94.5131	132.101	107.221	134.732	172.915
1243	Anks1	ENSMUSG00000024219	224650	596.051	-0.325254	0.0831797	-3.91026	9.2196556308395e-05	0.00174286	811.911	710.615	823.851	675.858	645.361	600.277	590.493	572.835
4067	Dhps	ENSMUSG00000060038	330817	129.408	0.524758	0.134455	3.90284	9.50706577599027e-05	0.00179226	94.1493	74.7564	110.402	97.188	124.529	149.46	138.891	125.917
12358	Pikfyve	ENSMUSG00000025949	18711	444.979	-0.340087	0.0871766	-3.90113	9.57452130178437e-05	0.0018025	488.969	573.132	515.558	521.605	386.207	401.268	456.593	415.882
11099	Nck2	ENSMUSG00000066877	17974	295.979	0.413851	0.106282	3.89389	9.864763728873e-05	0.0018546	232.842	313.633	231.22	258.573	353.392	325.725	365.94	339.622
15786	Swap70	ENSMUSG00000031015	20947	442.843	-0.408071	0.104864	-3.89144	9.96491451943567e-05	0.00187087	475.808	506.969	496.81	552.812	355.916	362.278	405.86	408.788
1673	Atp1a3	ENSMUSG00000040907	232975	282.616	0.80953	0.208169	3.88882	0.000100732	0.00188863	183.237	140.061	120.818	163.169	244.85	305.418	301.9	211.931
16922	Tspan1	ENSMUSG00000028699	66805	51.5789	14.2156	3.65733	3.88689	0.000101537	0.00189853	0	0	0	0	0.841409	0	0	0.886742
4664	Elmo2	ENSMUSG00000017670	140579	424.093	0.330402	0.0850861	3.88315	0.000103113	0.00192537	403.931	386.671	350.996	364.678	479.603	477.622	456.593	480.614
15147	Smg5	ENSMUSG00000001415	229512	493.222	0.322885	0.0833684	3.87299	0.000107506	0.0020047	487.956	435.649	470.772	384.294	594.876	562.912	524.791	538.252
10368	Mettl4	ENSMUSG00000055660	76781	134.462	-0.542266	0.140047	-3.87204	0.000107927	0.00200981	166.027	159.824	151.022	189.918	133.784	103.16	108.95	112.616
1089	Aldh4a1	ENSMUSG00000028737	212647	626.757	-0.350238	0.0904729	-3.87119	0.000108304	0.00201411	841.269	694.289	742.611	715.981	548.599	667.696	569.701	560.421
3732	Cyb5b	ENSMUSG00000031924	66427	3454.08	0.471985	0.12206	3.86682	0.000110265	0.00204503	3017.84	2936.98	2785.05	2894.24	3210.82	4026.48	4914.4	3985.02
1092	Aldh7a1	ENSMUSG00000053644	110695	732.69	-0.320967	0.0831911	-3.85819	0.000114229	0.00211285	870.627	777.638	869.678	892.524	687.431	731.054	632.077	678.358
15825	Syp	ENSMUSG00000031144	20977	200.982	0.726946	0.188611	3.8542	0.000116107	0.00214469	186.274	202.787	193.725	119.479	335.722	326.538	273.623	225.232
2166	Bzw2	ENSMUSG00000020547	66912	211.552	-0.42167	0.109427	-3.85345	0.000116467	0.00214846	221.706	245.751	215.597	230.041	179.22	145.399	163.009	195.97
5472	Ftl1-ps1	ENSMUSG00000062382	434624	617.797	-0.453813	0.117879	-3.84981	0.000118207	0.00217764	570.97	527.591	552.011	494.856	378.634	437.82	350.969	398.147
9804	Loxl4	ENSMUSG00000025185	67573	84.5084	0.752979	0.195733	3.84697	0.000119586	0.00219716	62.7662	64.4452	66.658	69.5473	122.004	95.8493	135.564	90.4477
17470	Vps26c	ENSMUSG00000022898	13185	362.181	0.392269	0.101961	3.84725	0.000119453	0.00219716	311.806	306.759	328.082	293.347	403.876	441.069	377.583	403.468
1923	Bcar1	ENSMUSG00000031955	12927	553.809	-0.380824	0.099038	-3.84523	0.00012044	0.00220989	718.774	651.326	668.663	599.177	544.392	450.817	530.612	499.236
3555	Crls1	ENSMUSG00000027357	66586	438.182	-0.353786	0.0920253	-3.84444	0.000120826	0.00221402	535.537	465.724	448.9	477.915	415.656	406.141	340.989	344.943
6808	Gm2a	ENSMUSG00000000594	14667	1310.79	-0.22873	0.0595286	-3.84235	0.00012186	0.00222413	1578.27	1429.82	1491.47	1629.01	1314.28	1365.45	1242.53	1307.06
12516	Plin3	ENSMUSG00000024197	66905	663.077	0.255155	0.0664001	3.84269	0.000121696	0.00222413	550.722	567.118	594.714	547.462	715.198	675.007	671.998	633.134
12685	Popdc2	ENSMUSG00000022803	64082	80.1481	0.793203	0.206437	3.84235	0.000121864	0.00222413	78.9639	67.023	85.4055	51.7147	159.868	127.528	110.614	90.4477
17017	Tuba1a	ENSMUSG00000072235	22142	7111.58	0.583969	0.152239	3.83587	0.000125121	0.00228056	5717.8	6550.21	6017.96	5507.62	8785.15	8364.89	9036.21	9480.16
10865	Mttp	ENSMUSG00000028158	17777	35.7639	-1.07347	0.279975	-3.83415	0.000125999	0.00229049	37.4572	45.5413	45.8273	49.9314	14.304	26.8053	19.1287	24.8288
13698	Ric8b	ENSMUSG00000035620	237422	302.592	0.347369	0.0905935	3.83437	0.000125889	0.00229049	264.225	268.951	277.047	291.564	334.039	315.978	391.722	360.904
1082	Aldh1l1	ENSMUSG00000030088	107747	1537.99	-0.423654	0.110566	-3.83167	0.000127278	0.00231068	2291.98	1948.82	2124.72	1820.71	1391.69	1664.37	1535.28	1510.12
16354	Tmem132a	ENSMUSG00000024736	98170	151.789	0.709748	0.185329	3.82966	0.000128319	0.0023265	127.557	105.69	95.8208	132.853	197.731	191.699	199.603	166.707
8621	Hs3st6	ENSMUSG00000039628	328779	22.7434	1.18535	0.309826	3.82587	0.000130312	0.00235953	15.1854	10.3112	17.706	13.3745	23.5595	38.1773	41.584	23.942
14563	Sesn2	ENSMUSG00000028893	230784	392.929	0.549716	0.143797	3.82285	0.000131917	0.00238544	415.067	369.486	425.986	312.963	581.414	519.049	465.741	662.396
11588	Nudt12	ENSMUSG00000024228	67993	342.513	-0.396651	0.103771	-3.82235	0.000132185	0.00238715	421.141	420.183	382.242	398.56	263.361	342.783	303.564	322.774
18291	Zkscan3	ENSMUSG00000021327	72739	260.176	-0.407621	0.10671	-3.81989	0.000133513	0.00240797	328.004	293.87	298.919	313.855	228.863	230.688	222.059	249.174
10602	Mospd1	ENSMUSG00000023074	70380	443.381	0.403965	0.105791	3.81851	0.000134262	0.0024183	361.412	323.085	318.708	416.392	436.691	421.575	503.167	518.744
2249	Cacna1a	ENSMUSG00000034656	12286	77.7754	0.627123	0.164285	3.81728	0.000134928	0.00242712	58.7167	66.1637	72.9071	62.4143	97.6035	90.9756	118.93	93.9946
3396	Commd7	ENSMUSG00000056941	99311	269.822	0.416272	0.109229	3.81101	0.000138401	0.00248633	206.521	225.988	231.22	238.066	318.053	312.729	274.455	298.832
11252	Nexn	ENSMUSG00000039103	68810	143.577	0.659493	0.173082	3.81028	0.000138809	0.00249041	91.1122	96.2381	91.6547	85.5967	127.053	123.467	187.96	137.445
8177	Gtf2ird1	ENSMUSG00000023079	57080	313.753	0.49061	0.128798	3.80914	0.000139452	0.00249869	194.373	262.936	256.217	262.14	360.965	322.476	393.385	295.285
979	Ahctf1	ENSMUSG00000026491	226747	575.706	-0.359387	0.094433	-3.80574	0.000141383	0.00252999	668.156	652.185	649.915	756.996	546.916	478.434	524.791	577.269
10316	Med8	ENSMUSG00000006392	80509	240.49	0.355148	0.093371	3.80362	0.000142597	0.00254508	213.607	197.632	187.475	191.701	265.885	252.62	261.979	229.666
17529	Wasf2	ENSMUSG00000028868	242687	1476	0.193746	0.0509371	3.80363	0.000142593	0.00254508	1395.03	1471.93	1407.11	1407	1720.68	1543.34	1628.43	1607.66
17457	Vnn3	ENSMUSG00000020010	26464	235.67	-0.488922	0.128566	-3.80289	0.000143019	0.00254929	320.917	326.522	285.379	410.151	226.339	220.129	264.475	247.401
5666	Gde1	ENSMUSG00000033917	56209	984.294	-0.322585	0.0849121	-3.79905	0.000145254	0.00258245	1158.14	985.582	1017.58	1001.3	798.497	818.781	818.374	892.062
10578	Mocs2	ENSMUSG00000015536	17434	822.874	0.261265	0.0687671	3.79927	0.00014512	0.00258245	725.86	739.831	759.276	717.764	797.656	890.262	919.007	919.551
3670	Ctso	ENSMUSG00000028015	229445	635.459	-0.374585	0.0986309	-3.79784	0.000145962	0.00259159	828.108	780.216	739.487	826.544	538.502	670.945	578.018	661.509
16627	Tns3	ENSMUSG00000020422	319939	557.944	0.423285	0.111463	3.79753	0.000146146	0.00259159	486.944	506.969	435.36	571.537	751.378	774.105	585.503	573.722
13657	Rgs7	ENSMUSG00000026527	24012	58.5174	-0.910053	0.23972	-3.79632	0.000146862	0.00260094	92.1245	72.1786	79.1563	72.2222	33.6564	34.1159	55.7226	44.3371
1628	Atf5	ENSMUSG00000038539	107503	2601.92	0.452519	0.119317	3.79257	0.000149093	0.00263705	1295.82	1275.16	1252.96	1475.65	1885.6	1722.04	1847.16	1798.31
17380	Vapb	ENSMUSG00000054455	56491	1574.43	0.220635	0.0581946	3.79133	0.000149841	0.00264687	1404.14	1483.96	1390.44	1391.84	1762.75	1608.32	1606.81	1631.61
3072	Chpt1	ENSMUSG00000060002	212862	9655.78	-0.382516	0.100951	-3.78913	0.000151178	0.00266706	11577.3	10890.4	10673.6	11571.6	7110.75	9130.87	9052.85	9004.86
1070	Alas1	ENSMUSG00000032786	11655	2094.55	-0.389225	0.102805	-3.78605	0.000153062	0.00269684	2822.45	2140.44	2331.99	2185.39	1569.23	1878	1767.32	2022.66
5415	Foxn2	ENSMUSG00000034998	14236	252.394	-0.436775	0.11542	-3.78421	0.000154195	0.00271331	252.077	309.337	282.255	307.613	202.78	226.627	194.613	227.893
3021	Chchd3	ENSMUSG00000053768	66075	730.543	0.24666	0.0652216	3.78187	0.000155652	0.00273545	580.081	592.036	565.551	599.177	663.872	653.887	769.305	687.225
3246	Cluh	ENSMUSG00000020741	74148	3902.86	0.323529	0.0855615	3.78124	0.000156049	0.00273676	3655.62	3553.94	3637.02	3455.08	4646.26	4600.77	4336.38	4312.23
12462	Plce1	ENSMUSG00000024998	74055	351.534	-0.486422	0.128645	-3.78112	0.000156124	0.00273676	430.252	456.272	492.644	442.25	355.075	354.967	266.97	322.774
11772	Ostm1	ENSMUSG00000038280	14628	401.66	0.338843	0.0896406	3.78002	0.000156818	0.00274388	398.869	380.656	322.874	352.195	454.361	430.51	458.256	498.349
14310	Sbk1	ENSMUSG00000042978	104175	183.309	0.640063	0.169336	3.77984	0.00015693	0.00274388	154.891	118.579	132.274	103.429	213.718	174.641	232.871	170.254
16144	Tgm2	ENSMUSG00000037820	21817	3266.51	-0.272915	0.0722225	-3.77881	0.000157582	0.00274828	3457.2	3574.56	3543.29	3299.93	2812.83	3013.57	2983.24	2672.64
16274	Tlr5	ENSMUSG00000079164	53791	62.0831	-0.816063	0.215955	-3.77885	0.000157554	0.00274828	68.8403	52.4154	66.658	65.9808	37.022	36.5527	38.2573	31.9227
16001	Tcea3	ENSMUSG00000001604	21401	35.234	1.04454	0.276465	3.77819	0.000157974	0.00275162	7.0865	20.6225	22.9137	29.4239	41.2291	45.4878	43.2474	36.3564
11439	Npc2	ENSMUSG00000021242	67963	4025.51	-0.414072	0.109746	-3.77299	0.000161305	0.0028061	4976.75	4892.68	4957.69	4492.94	3667.7	3751.93	3553.77	3525.69
6055	Gm12426	ENSMUSG00000087500	NA	108.776	0.550177	0.145838	3.77251	0.000161612	0.00280789	97.1863	100.534	80.1978	93.6214	138.833	134.027	150.534	121.484
4696	Emc9	ENSMUSG00000022217	85308	356.379	0.392959	0.104178	3.77198	0.000161957	0.00280967	345.214	345.426	315.584	302.263	429.96	420.762	437.464	430.07
15291	Snx21	ENSMUSG00000050373	101113	247.479	0.401771	0.106522	3.77172	0.000162124	0.00280967	210.57	231.143	218.721	192.593	307.956	288.36	265.306	265.136
15578	St3gal6	ENSMUSG00000022747	54613	243.641	-0.431041	0.114367	-3.76894	0.000163945	0.00283766	255.114	238.877	283.296	309.397	196.048	222.565	198.772	187.989
14962	Slc36a2	ENSMUSG00000020264	246049	1219.3	0.507942	0.13479	3.7684	0.000164296	0.00284016	1096.38	936.603	1049.86	1035.19	1229.3	1627.81	1521.98	1475.54
3931	Dctn3	ENSMUSG00000028447	53598	702.415	0.307435	0.0816415	3.76567	0.000166103	0.00286779	653.983	678.823	679.078	570.645	779.145	757.86	755.166	903.59
862	Adcyap1r1	ENSMUSG00000029778	11517	258.847	-0.785529	0.208648	-3.76486	0.000166643	0.00286989	364.449	531.028	381.2	303.155	217.925	195.76	259.484	243.854
15346	Sox6	ENSMUSG00000051910	20679	393.062	-0.366721	0.0974038	-3.76496	0.000166577	0.00286989	502.129	552.51	486.395	542.113	413.973	451.629	381.742	368.885
9708	Lhfpl2	ENSMUSG00000045312	218454	1727.57	0.632111	0.168055	3.76134	0.000169003	0.0029069	1299.87	1871.49	1496.68	1617.42	2432.51	2281.7	2455.95	2573.33
760	Acsl5	ENSMUSG00000024981	433256	592.407	-0.300212	0.0798308	-3.7606	0.000169505	0.00290922	591.217	640.155	650.957	690.124	494.749	508.489	547.246	540.026
15057	Slc8a1	ENSMUSG00000054640	20541	229.782	0.726202	0.193112	3.76052	0.000169562	0.00290922	171.088	204.506	157.271	160.494	262.52	302.981	224.554	358.244
9916	Lrrn2	ENSMUSG00000026443	16980	50.8601	0.736595	0.195931	3.75947	0.000170276	0.00291481	44.5437	47.2598	52.0765	40.1235	82.4581	78.7914	81.5047	62.9587
15625	Stat6	ENSMUSG00000002147	20852	1085.04	0.273541	0.0727615	3.75941	0.000170312	0.00291481	982.999	1042.29	984.246	954.047	1309.23	1170.5	1145.22	1166.95
6	0610030E20Rik	ENSMUSG00000058706	68364	275.012	-0.367653	0.097889	-3.75582	0.000172778	0.00295334	308.769	311.915	329.124	353.087	251.581	260.743	233.702	264.249
6856	Gm31305	ENSMUSG00000105245	NA	53.132	-0.787045	0.209588	-3.7552	0.000173204	0.00295694	86.0504	58.4303	83.3224	62.4143	47.1189	40.6141	44.0791	35.4697
12389	Pitpnb	ENSMUSG00000050017	56305	1100.46	0.225284	0.060026	3.75311	0.000174655	0.00297803	1013.37	1074.09	1004.04	1129.7	1214.15	1164	1276.63	1284.89
12550	Plxdc1	ENSMUSG00000017417	72324	34.4363	0.975387	0.260033	3.75101	0.000176126	0.00299938	18.2224	32.6522	23.9552	18.7243	50.4846	44.6755	54.0593	35.4697
15018	Slc4a7	ENSMUSG00000021733	218756	376.231	-0.416711	0.111106	-3.75057	0.000176431	0.00300085	410.005	499.235	405.155	394.993	291.969	347.657	289.425	352.923
9560	Krt7	ENSMUSG00000023039	110310	66.6322	0.930353	0.248088	3.7501	0.000176764	0.0030028	36.4449	61.0081	49.9935	70.439	101.811	124.279	124.752	65.6189
3659	Ctr9	ENSMUSG00000005609	22083	501.214	0.267994	0.0714849	3.74896	0.000177567	0.00301271	468.722	459.709	433.277	437.792	504.846	521.485	594.652	546.233
15321	Sorbs1	ENSMUSG00000025006	20411	10057.4	-0.215912	0.0576252	-3.74684	0.000179076	0.00303458	12743.6	13182	12641.1	13264.8	11824.3	10424.8	10722.9	11658
14085	Rps6	ENSMUSG00000028495	20104	3122.57	0.186957	0.0499781	3.74077	0.000183455	0.00310495	2670.6	2423.14	2480.93	2615.16	2995.42	2930.72	2781.97	2889.89
17060	Twist1	ENSMUSG00000035799	22160	203.914	-0.411658	0.110065	-3.74015	0.000183908	0.0031088	272.324	246.61	268.715	229.15	200.255	203.883	181.306	177.348
16265	Tln1	ENSMUSG00000028465	21894	3385.07	0.217311	0.0581423	3.73758	0.000185801	0.00313694	3258.78	3191.33	3193.33	3161.73	3968.09	3379.1	3907.24	3632.09
4792	Epn2	ENSMUSG00000001036	13855	680.403	0.308975	0.0827477	3.73394	0.000188507	0.00317094	634.748	701.164	685.327	660.7	836.361	745.675	862.453	879.648
8270	H2ax	ENSMUSG00000049932	15270	120.211	-0.599325	0.1605	-3.7341	0.000188385	0.00317094	158.94	117.72	126.025	148.903	91.7136	91.7879	89.8215	90.4477
11898	Pard6g	ENSMUSG00000056214	93737	203.583	-0.668613	0.179036	-3.73451	0.000188081	0.00317094	265.238	252.625	243.718	299.589	166.599	190.074	151.366	159.614
10810	Mtch1	ENSMUSG00000024012	56462	1781.47	0.290719	0.077895	3.73218	0.000189827	0.00318923	1592.44	1536.37	1670.61	1497.94	2137.18	1900.74	1768.99	1894.08
3230	Clpb	ENSMUSG00000001829	20480	680.402	-0.319708	0.0856964	-3.7307	0.000190947	0.00320023	650.946	610.94	715.531	637.517	544.392	528.796	486.533	533.819
15777	Svep1	ENSMUSG00000028369	64817	940.835	-0.688181	0.184453	-3.73093	0.000190776	0.00320023	1430.46	1001.91	1179.01	1415.02	801.022	699.375	805.899	813.142
12198	Pfkl	ENSMUSG00000020277	18641	1469.16	0.424215	0.114081	3.71855	0.00020037	0.00335406	1095.37	984.722	1167.56	999.52	1444.7	1443.43	1500.35	1307.94
10431	Mgst1	ENSMUSG00000008540	56615	5180.66	-0.334697	0.0900354	-3.71739	0.000201289	0.00336534	6906.3	6001.99	6241.89	7108.99	5248.71	5299.33	4690.68	5583.81
5250	Fermt2	ENSMUSG00000037712	218952	2444.82	0.279719	0.0754346	3.7081	0.000208823	0.00348707	2043.95	2136.14	2030.98	2139.03	2631.09	2391.36	2491.72	2624.76
5054	Fam217a	ENSMUSG00000021414	71864	39.0233	-0.858967	0.231779	-3.70597	0.000210586	0.00351223	65.8032	70.4601	63.5334	50.8231	26.0837	38.1773	35.7623	38.1299
13419	Rasd1	ENSMUSG00000049892	19416	2833.07	-0.962412	0.259765	-3.70494	0.000211442	0.00352224	6786.84	4779.25	5704.46	3871.47	2382.03	2169.61	3327.56	2970.59
11209	Nedd8	ENSMUSG00000010376	18002	620.387	0.331638	0.0896117	3.70084	0.000214889	0.00357533	538.574	569.695	520.765	524.28	675.652	719.682	653.701	661.509
11461	Nptn	ENSMUSG00000032336	20320	1636.43	0.19853	0.0536613	3.69968	0.000215869	0.00358729	1581.3	1551.84	1521.68	1558.57	1722.36	1837.38	1791.44	1778.8
18318	Znfx1	ENSMUSG00000039501	98999	960.888	-0.301538	0.0815573	-3.69725	0.000217949	0.00361747	1203.69	1271.72	1125.89	1086.01	895.259	951.995	950.611	1006.45
12015	Pcf11	ENSMUSG00000041328	74737	535.639	-0.392752	0.106303	-3.69463	0.000220204	0.0036505	616.526	695.149	661.372	692.799	498.956	527.171	503.167	501.896
1359	Apol6	ENSMUSG00000033576	71939	2647.93	-0.316152	0.0857464	-3.68706	0.00022686	0.0037518	3947.18	3785.94	3880.74	3441.7	3376.58	2825.93	2717.93	3171.88
5340	Flna	ENSMUSG00000031328	192176	6055.92	0.342114	0.0927857	3.68714	0.000226787	0.0037518	5008.13	5373.87	5314.93	5434.5	6874.31	6394.29	7067.62	6451.05
5809	Gltp	ENSMUSG00000011884	56356	862.128	0.459201	0.124577	3.68609	0.000227726	0.00376159	745.095	736.394	755.11	718.656	1107.29	1020.23	937.304	997.585
3477	Cpeb3	ENSMUSG00000039652	208922	289.945	-0.392799	0.10661	-3.68444	0.000229209	0.00378154	378.622	372.063	369.743	442.25	321.418	302.169	287.762	279.324
4750	Entpd5	ENSMUSG00000021236	12499	603.426	-0.295377	0.0801765	-3.68409	0.000229522	0.00378217	740.033	614.377	619.711	679.424	541.026	536.106	537.266	547.12
1228	Ankrd39	ENSMUSG00000079610	109346	71.7211	0.698011	0.189626	3.68099	0.000232326	0.00382378	59.7291	54.9932	59.3672	32.9904	91.7136	84.4774	75.683	82.467
8758	Ifih1	ENSMUSG00000026896	71586	323.469	-0.350253	0.095188	-3.67959	0.000233612	0.00384034	382.671	403.856	416.612	398.56	278.506	306.23	317.702	354.697
18244	Zfp970	ENSMUSG00000078866	628308	478.608	-0.747142	0.20354	-3.67073	0.000241858	0.00397115	722.823	696.867	645.749	685.666	272.617	357.404	490.692	518.744
3109	Ciao2b	ENSMUSG00000031879	68523	219.159	0.373666	0.101876	3.66786	0.000244591	0.00400381	175.138	184.743	177.06	170.302	243.167	225.815	212.91	234.987
3697	Cux2	ENSMUSG00000042589	13048	16.4315	2.10568	0.574126	3.66763	0.00024481	0.00400381	4.04943	4.29635	8.33224	3.56653	26.9251	11.372	24.1187	23.942
7857	Gm9899	ENSMUSG00000053214	100502829	47.9264	0.927618	0.252935	3.66742	0.000245012	0.00400381	31.3831	29.2151	17.706	23.1824	63.9471	42.2387	46.5741	40.7901
12590	Pnp	ENSMUSG00000115338	18950	908.173	-0.259433	0.0707934	-3.66465	0.000247677	0.00404254	1114.61	989.878	1055.07	935.323	878.431	856.958	803.404	879.648
14275	Samd9l	ENSMUSG00000047735	209086	248.252	-0.504248	0.137724	-3.6613	0.000250938	0.00409092	299.658	337.693	283.296	291.564	175.855	208.757	242.851	227.893
12276	Phkg1	ENSMUSG00000025537	18682	172.714	-0.825482	0.225515	-3.66043	0.000251793	0.00409513	308.769	218.254	272.881	259.465	122.004	203.883	104.792	166.707
12294	Phyhd1	ENSMUSG00000079484	227696	363.396	-0.520733	0.142365	-3.65772	0.00025447	0.00413379	424.178	361.752	457.232	345.953	295.335	303.794	211.247	296.172
16909	Tsg101	ENSMUSG00000014402	22088	584.158	0.22244	0.060834	3.65651	0.000255675	0.00414846	532.5	516.421	515.558	525.172	609.18	574.284	621.266	634.02
9485	Klhl3	ENSMUSG00000014164	100503085	58.5192	1.02949	0.281716	3.65437	0.000257818	0.00417338	23.2842	58.4303	60.4088	24.9657	95.0792	92.6002	82.3364	70.9394
12046	Pcsk6	ENSMUSG00000030513	18553	694.144	-0.721081	0.197308	-3.6546	0.000257588	0.00417338	987.049	1107.6	1094.65	1243.83	789.242	748.924	614.612	536.479
2389	Casq2	ENSMUSG00000027861	12373	46.3211	1.03982	0.284637	3.65314	0.000259057	0.0041885	21.2595	26.6373	30.2044	38.3402	56.3744	43.051	70.6929	70.0526
17291	Use1	ENSMUSG00000002395	67023	540.489	0.33502	0.0917807	3.65022	0.000262014	0.00423132	483.907	401.279	449.941	433.333	577.207	540.168	601.305	508.99
12704	Ppara	ENSMUSG00000022383	19013	175.117	-0.569284	0.156099	-3.64693	0.000265393	0.00428087	211.583	169.276	160.396	174.76	133.784	135.651	113.109	99.3151
13214	Pygb	ENSMUSG00000033059	110078	3950.28	-0.212363	0.058246	-3.64597	0.000266382	0.00429177	5183.27	5328.33	5414.92	4772.02	4762.38	4288.85	4345.53	4467.41
5785	Glipr2	ENSMUSG00000028480	384009	71.9865	0.75306	0.206651	3.64412	0.000268311	0.00430414	70.865	37.8078	53.1181	57.9561	106.018	85.2897	91.4849	86.014
14669	Sh3tc2	ENSMUSG00000045629	225608	73.8566	0.651043	0.17864	3.64445	0.000267965	0.00430414	47.5808	54.1339	46.8689	72.2222	84.9823	79.6037	103.96	79.8068
18310	Zmym6	ENSMUSG00000042408	100177	149.972	-0.452064	0.124056	-3.64403	0.000268402	0.00430414	191.336	161.543	163.52	169.41	114.432	127.528	137.227	121.484
3646	Ctla2a	ENSMUSG00000044258	13024	328.347	0.559321	0.153917	3.63391	0.000279157	0.00447139	223.731	256.921	216.638	244.307	368.537	335.473	329.346	355.584
18103	Zfp655	ENSMUSG00000007812	72611	518.405	-0.294545	0.0810925	-3.63221	0.000281009	0.00449581	543.636	603.207	570.759	584.911	455.202	462.189	479.88	481.501
6087	Gm12758	ENSMUSG00000085105	100126229	411.746	-0.493631	0.136016	-3.62922	0.000284282	0.00454289	531.488	569.695	496.81	519.822	390.414	344.408	384.237	385.733
800	Acyp2	ENSMUSG00000060923	75572	231.382	0.402058	0.1108	3.62868	0.000284873	0.00454705	232.842	207.943	195.808	205.076	258.313	292.422	324.356	235.873
11926	Pate6	ENSMUSG00000032108	68171	34.6345	-15.6999	4.32794	-3.62756	0.000286112	0.00455625	0	0	1.04153	0	0	0	0	0
13488	Rbm3	ENSMUSG00000031167	19652	1781.51	0.263501	0.0726347	3.62776	0.000285892	0.00455625	1352.51	1489.97	1421.69	1447.12	1566.7	1639.19	1834.69	1817.82
13489	Rbm3	ENSMUSG00000031167	100043257	1781.51	0.263501	0.0726347	3.62776	0.000285892	0.00455625	1352.51	1489.97	1421.69	1447.12	1566.7	1639.19	1834.69	1817.82
12562	Pm20d1	ENSMUSG00000042251	212933	27.6422	-0.898376	0.247811	-3.62525	0.000288684	0.00459188	55.6797	43.8227	53.1181	57.9561	29.4493	28.4299	27.4455	27.489
12792	Ppp1r9b	ENSMUSG00000038976	217124	3001.63	-0.256164	0.0707002	-3.62324	0.000290936	0.00462234	3754.83	3585.73	3821.38	3563.86	3474.18	3006.26	3008.19	2839.35
7324	Gm51903	ENSMUSG00000120677	NA	18.5975	1.36939	0.378196	3.62084	0.000293644	0.00465465	8.09886	5.15561	5.20765	8.91633	15.9868	19.4948	14.9703	20.3951
8134	Gsn	ENSMUSG00000026879	227753	74908.8	-0.495892	0.136955	-3.62084	0.000293646	0.00465465	113850	106638	115256	122665	88958	77714.3	75701.3	82694
4978	Fah	ENSMUSG00000030630	14085	1092.19	0.406796	0.112405	3.61901	0.000295737	0.00468238	980.974	966.678	984.246	949.589	1277.26	1309.4	1136.91	1422.33
10048	Magi1	ENSMUSG00000045095	14924	379.527	0.297666	0.0822751	3.61793	0.000296963	0.0046964	277.386	347.145	334.331	312.963	370.22	381.773	410.019	403.468
10049	Magi1	ENSMUSG00000045095	78178	379.527	0.297666	0.0822751	3.61793	0.000296963	0.0046964	277.386	347.145	334.331	312.963	370.22	381.773	410.019	403.468
17768	Zbtb14	ENSMUSG00000049672	22666	329.168	-0.312782	0.0865983	-3.61187	0.000303993	0.00480204	389.758	407.294	413.488	427.092	346.661	324.913	300.237	347.603
1146	Amer1	ENSMUSG00000050332	72345	254.057	0.456628	0.126447	3.61123	0.000304754	0.00480853	213.607	274.107	226.012	208.642	339.088	371.213	306.89	249.174
2861	Cebpa	ENSMUSG00000034957	12606	9990.47	-0.380519	0.105395	-3.61042	0.000305704	0.00481247	15342.3	12199	13639.9	11666.1	10929.1	10357.4	9784.73	9521.83
10780	Msl1	ENSMUSG00000052915	74026	861.786	-0.198016	0.0548414	-3.6107	0.000305373	0.00481247	986.036	944.337	933.211	934.431	846.458	803.347	874.097	785.653
16475	Tmem38b	ENSMUSG00000028420	52076	373.884	0.410459	0.113724	3.60927	0.000307062	0.00482832	298.645	286.137	303.085	271.056	302.066	356.592	479.88	400.807
6270	Gm14403	ENSMUSG00000094786	NA	161.65	-0.605042	0.167699	-3.60791	0.000308678	0.00484818	202.472	182.165	173.936	238.958	89.1894	116.969	149.703	169.368
2602	Ccng2	ENSMUSG00000029385	12452	451.47	0.28931	0.080236	3.60574	0.000311265	0.00488324	425.19	464.005	419.737	411.934	519.149	546.666	523.959	514.31
17780	Zbtb32	ENSMUSG00000006310	58206	43.7293	0.739258	0.20536	3.59981	0.000318448	0.00499023	37.4572	34.3708	32.2874	33.882	58.8986	66.6072	55.7226	48.7708
12882	Prkaa2	ENSMUSG00000028518	108079	176.058	-0.373152	0.103848	-3.59324	0.000326586	0.00511193	171.088	189.898	173.936	178.327	133.784	142.962	137.227	137.445
9073	Irak1bp1	ENSMUSG00000032251	65099	151.177	-0.476604	0.13273	-3.59077	0.000329707	0.0051549	212.595	158.106	188.517	208.642	136.308	141.337	125.584	148.086
3968	Ddx19b	ENSMUSG00000033658	234733	296.209	-0.365341	0.101871	-3.5863	0.000335402	0.00523798	362.424	382.375	314.542	370.028	271.775	286.736	264.475	288.191
937	Aff1	ENSMUSG00000029313	17355	883.121	-0.258999	0.0723161	-3.58148	0.000341653	0.00532623	1092.33	1185.79	1048.82	1046.78	928.074	887.012	845.819	996.698
4679	Elovl6	ENSMUSG00000041220	170439	458.762	0.801122	0.223708	3.58111	0.000342142	0.00532623	277.386	251.766	266.632	299.589	371.061	548.291	668.671	320.114
11116	Ncoa7	ENSMUSG00000039697	211329	186.913	0.623337	0.174065	3.58105	0.000342215	0.00532623	164.002	150.372	143.731	95.4047	185.951	209.569	224.554	231.44
793	Acvr1c	ENSMUSG00000026834	269275	2128.99	0.435365	0.121631	3.57938	0.000344411	0.0053483	1827.31	2147.31	1985.16	2210.36	2817.88	2786.94	2494.21	2951.08
9016	Inppl1	ENSMUSG00000032737	16332	880.02	-0.208626	0.0582823	-3.57958	0.000344151	0.0053483	916.184	955.507	954.042	926.406	816.167	830.965	805.067	794.521
10709	Mrpl49	ENSMUSG00000007338	18120	409.299	0.296279	0.0827892	3.57872	0.000345279	0.00535573	417.091	395.264	393.699	355.761	478.762	481.684	486.533	469.086
13383	Ranbp3l	ENSMUSG00000048424	223332	14.2026	-1.36508	0.381682	-3.57648	0.000348249	0.00539512	16.1977	32.6522	30.2044	33.882	8.41409	6.49826	13.3069	15.9614
14824	Slc1a4	ENSMUSG00000020142	55963	83.2338	0.722979	0.202163	3.57622	0.000348604	0.00539512	69.8527	41.2449	62.4918	48.1482	83.2995	82.0405	93.1483	105.522
673	Abi3bp	ENSMUSG00000035258	320712	566.083	-0.392783	0.10987	-3.57499	0.000350236	0.00541427	789.639	686.556	738.445	769.479	559.537	562.099	533.939	617.172
16498	Tmem63a	ENSMUSG00000026519	208795	398.989	0.331705	0.0928326	3.57315	0.000352707	0.00544636	322.942	360.893	375.993	429.767	484.652	441.882	454.098	496.575
13508	Rbm7	ENSMUSG00000042396	67010	512.353	0.259646	0.0726771	3.57259	0.000353465	0.00545193	496.055	450.257	473.896	471.674	552.806	534.482	574.692	602.098
4692	Emc4	ENSMUSG00000027131	68032	400.032	0.284915	0.0798001	3.57036	0.000356489	0.0054924	344.202	355.737	339.539	360.22	398.828	431.322	433.306	443.371
4632	Eif4g3	ENSMUSG00000028760	230861	1277.24	0.207571	0.0582116	3.56581	0.000362733	0.00558236	1171.3	1287.19	1185.26	1140.4	1337.84	1384.94	1421.34	1382.43
12482	Plekha2	ENSMUSG00000031557	83436	489.782	0.329092	0.0923422	3.56383	0.000365489	0.00561848	511.241	479.472	493.685	412.826	656.299	611.649	500.672	612.739
12056	Pdap1	ENSMUSG00000029623	231887	651.013	0.254409	0.0714205	3.56213	0.000367861	0.00564231	561.858	598.911	583.257	572.428	694.163	731.867	666.176	671.264
15415	Spg7	ENSMUSG00000000738	234847	611.417	-0.239344	0.0671871	-3.56235	0.000367552	0.00564231	727.885	675.385	737.404	660.7	573.841	564.536	613.781	618.946
818	Adamts1	ENSMUSG00000022893	11504	3952.83	-0.507864	0.142627	-3.56077	0.000369766	0.00566522	4267.09	5272.47	4690.01	5851.79	3626.47	3309.24	3656.9	3531.01
17774	Zbtb21	ENSMUSG00000046962	114565	125.702	-0.481289	0.135205	-3.55971	0.000371262	0.00568179	130.594	157.246	127.067	151.578	119.48	97.4739	86.4948	103.749
17989	Zfp385c	ENSMUSG00000014198	278304	217.201	0.528449	0.148591	3.55639	0.000375981	0.00574761	170.076	138.342	157.271	177.435	239.802	222.565	256.989	207.498
13034	Psmb1	ENSMUSG00000014769	19170	937.559	0.182732	0.0513912	3.55571	0.000376959	0.00575326	909.097	873.877	868.636	888.066	1009.69	985.299	1023.8	998.471
14593	Sfi1	ENSMUSG00000023764	78887	108.156	-0.561658	0.157966	-3.55555	0.000377187	0.00575326	139.705	126.313	139.565	103.429	100.128	81.2282	90.6532	71.8261
10622	Mpp1	ENSMUSG00000031402	17524	1326.84	-0.389447	0.109575	-3.55416	0.000379187	0.00577735	1660.27	1508.88	1413.36	1687.86	1021.47	1164.81	1218.41	1383.32
701	Acadsb	ENSMUSG00000030861	66885	2227.69	-0.285348	0.080383	-3.54985	0.000385451	0.00586628	2959.12	2652.56	2727.77	3027.09	2059.77	2397.05	2282.96	2587.51
9189	Jak2	ENSMUSG00000024789	16452	564.221	-0.291568	0.0821554	-3.54898	0.000386732	0.00587927	614.501	641.874	581.174	610.768	472.872	468.687	521.464	539.139
10076	Man2a1	ENSMUSG00000024085	17158	1226.66	-0.287484	0.0810949	-3.54504	0.000392556	0.00596122	1453.75	1386	1388.36	1466.74	1122.44	1168.87	1131.09	1244.1
14917	Slc2a3	ENSMUSG00000003153	20527	136.851	-0.50893	0.143628	-3.5434	0.000395004	0.00599177	201.459	175.291	194.766	167.627	114.432	164.893	114.772	124.144
17746	Ythdf3	ENSMUSG00000047213	229096	636.553	-0.328425	0.092769	-3.54024	0.000399756	0.00605716	733.959	717.49	636.375	719.548	492.224	577.533	589.662	577.269
2423	Cbs	ENSMUSG00000024039	12411	76.8598	0.59872	0.169396	3.53444	0.000408643	0.0061782	70.865	72.1786	85.4055	65.0892	123.687	111.283	88.1582	120.597
5022	Fam168b	ENSMUSG00000037503	214469	1273.92	0.203836	0.057667	3.5347	0.000408232	0.0061782	1161.17	1202.12	1211.3	1231.34	1483.4	1332.96	1326.53	1393.96
3240	Clstn3	ENSMUSG00000008153	232370	107.445	-1.03559	0.293027	-3.5341	0.000409164	0.00617927	166.027	124.594	163.52	142.661	46.2775	79.6037	93.1483	71.8261
17426	Vkorc1l1	ENSMUSG00000066735	69568	758.134	-0.30747	0.0871986	-3.52609	0.00042175	0.00635539	971.863	989.019	888.426	998.629	796.815	766.795	815.047	731.562
17160	Ube3b	ENSMUSG00000029577	117146	886.867	-0.215201	0.0610471	-3.52516	0.000423235	0.00637078	1018.43	1019.95	963.416	1035.19	906.198	857.77	837.503	877.875
15300	Snx33	ENSMUSG00000032733	235406	300.656	-0.439013	0.124573	-3.52413	0.000424875	0.00638846	458.598	385.812	407.238	337.037	335.722	298.92	263.643	272.23
17765	Zbtb11	ENSMUSG00000022601	271377	316.867	-0.283217	0.0804011	-3.52255	0.00042742	0.0064197	347.239	317.07	317.667	338.82	270.934	268.053	263.643	282.871
16606	Tnks1bp1	ENSMUSG00000033955	228140	1960.65	-0.191452	0.0543832	-3.52043	0.000430842	0.00646404	2295.01	2292.53	2424.68	2369.96	2167.47	2060.76	1952.79	2034.19
2502	Ccdc3	ENSMUSG00000026676	74186	944.783	-0.338021	0.0960651	-3.51866	0.00043373	0.00650027	495.043	558.525	550.97	447.6	421.546	426.448	392.553	382.186
1805	B3gat2	ENSMUSG00000026156	280645	214.344	0.359198	0.102098	3.51815	0.00043456	0.00650562	179.187	201.069	183.309	199.726	229.705	263.992	237.861	249.174
1190	Angptl8	ENSMUSG00000047822	624219	66.5284	0.905879	0.257662	3.51577	0.000438489	0.00654305	44.5437	21.4817	35.412	39.2318	55.533	64.9826	83.1681	58.525
12373	Pip4p1	ENSMUSG00000035953	219024	399.618	-0.364871	0.103775	-3.51597	0.000438145	0.00654305	504.154	427.916	435.36	411.043	383.683	294.046	339.326	363.564
1562	Arxes2	ENSMUSG00000048040	76976	981.205	-0.470157	0.133741	-3.51544	0.000439028	0.00654399	1292.78	1059.48	1181.1	1334.77	825.422	898.384	801.74	988.717
11225	Nek7	ENSMUSG00000026393	59125	1325.87	0.285394	0.0813272	3.50921	0.000449436	0.00667741	1231.03	1151.42	1218.59	1217.08	1312.6	1443.43	1564.39	1550.91
14234	S100a1	ENSMUSG00000044080	20193	1509.93	0.322952	0.0920283	3.50927	0.000449339	0.00667741	1404.14	1337.88	1358.16	1171.61	1762.75	1743.16	1577.7	1508.35
16418	Tmem201	ENSMUSG00000044700	230917	277.785	-0.352241	0.100371	-3.5094	0.000449114	0.00667741	325.979	303.322	295.795	281.756	245.691	240.436	223.722	234.987
17061	Twist2	ENSMUSG00000007805	13345	72.8868	-0.685424	0.195446	-3.50697	0.000453244	0.00671946	100.223	81.6306	99.9869	74.0055	63.1057	58.4843	44.9108	54.0913
16422	Tmem205	ENSMUSG00000040883	235043	621.258	-0.269078	0.0767547	-3.50568	0.000455435	0.00674466	735.984	656.482	660.33	645.542	562.061	541.792	575.523	558.647
16078	Tent5a	ENSMUSG00000032265	212943	333.666	-0.882115	0.25174	-3.50407	0.000458204	0.00677837	301.683	560.243	416.612	769.479	227.18	320.852	269.465	294.398
5083	Fam53b	ENSMUSG00000030956	77938	632.499	-0.367526	0.105001	-3.50021	0.000464897	0.0068626	749.145	829.195	810.311	913.032	679.859	551.54	653.701	675.697
4126	Dlc1	ENSMUSG00000031523	50768	4893.39	-0.380185	0.108637	-3.4996	0.000465965	0.00687098	6456.82	6185.02	6117.95	6712.21	5411.94	5045.9	4768.86	4344.15
1160	Ampd2	ENSMUSG00000027889	109674	231.167	0.348655	0.099642	3.49908	0.000466869	0.00687694	226.768	191.617	207.265	216.667	265.885	289.173	257.821	258.042
4404	Dynll2	ENSMUSG00000020483	68097	2592.53	0.16835	0.0481342	3.49751	0.000469616	0.00690261	2374.99	2344.95	2463.22	2478.74	2684.1	2644.79	2871.79	2655.79
15120	Smarca2	ENSMUSG00000024921	67155	1447.04	-0.199222	0.0569681	-3.49708	0.000470375	0.00690637	1633.95	1616.29	1661.24	1663.79	1395.9	1409.31	1457.1	1464.9
3060	Chmp5	ENSMUSG00000028419	76959	801.464	0.195915	0.0560314	3.49652	0.000471372	0.00691363	768.379	781.935	803.02	740.947	849.823	910.569	865.78	916.891
1922	Bcap31	ENSMUSG00000002015	27061	2378.57	0.194921	0.0558158	3.49222	0.000479031	0.00700294	2418.52	2367.29	2153.89	2274.55	2562.09	2672.41	2559.08	2755.99
12296	Phyhipl	ENSMUSG00000037747	70911	53.4058	0.994815	0.284821	3.49278	0.000478025	0.00700294	36.4449	26.6373	39.5782	39.2318	61.4229	89.3511	52.3959	78.92
12297	Phyhipl	ENSMUSG00000037747	319646	53.4058	0.994815	0.284821	3.49278	0.000478025	0.00700294	36.4449	26.6373	39.5782	39.2318	61.4229	89.3511	52.3959	78.92
12707	Pparg	ENSMUSG00000000440	19016	2548.34	-0.32679	0.0935819	-3.49202	0.000479383	0.00700294	2918.63	3188.75	2941.28	3081.48	2296.21	2283.33	2434.33	2659.34
13054	Psmd11	ENSMUSG00000017428	69077	571.099	-0.253959	0.0727269	-3.49195	0.0004795	0.00700294	633.736	663.356	597.839	584.911	539.343	549.915	495.682	494.802
12539	Plppr3	ENSMUSG00000035835	216152	242.7	-0.522732	0.149754	-3.4906	0.000481942	0.00703113	328.004	244.892	334.331	264.815	243.167	223.378	158.851	188.876
10445	Micos10	ENSMUSG00000050608	433771	684.245	0.262748	0.0752948	3.48959	0.000483764	0.00705024	629.686	576.57	628.043	506.447	730.343	670.945	710.256	692.545
13108	Ptges	ENSMUSG00000050737	64292	791.698	0.645802	0.185132	3.48834	0.000486023	0.00707565	614.501	581.725	636.375	626.818	870.859	910.569	1191.8	874.328
3503	Cpt1a	ENSMUSG00000024900	12894	1015.52	-0.194174	0.055677	-3.4875	0.000487557	0.00709047	1014.38	1117.91	1027.99	1085.12	917.136	941.435	931.483	923.985
4379	Dusp23	ENSMUSG00000026544	68440	116.725	0.419841	0.12042	3.48647	0.000489436	0.00710277	121.483	105.69	115.61	106.104	154.819	138.9	152.198	153.406
10947	Mynn	ENSMUSG00000037730	80732	154.652	-0.446343	0.128019	-3.48653	0.000489335	0.00710277	181.212	178.728	182.268	179.218	107.7	131.59	141.386	148.973
9605	Lamtor1	ENSMUSG00000030842	66508	816.046	0.261302	0.0749956	3.48423	0.000493561	0.00715508	698.527	645.311	704.075	642.867	832.995	838.276	751.008	799.841
10933	Myl12a	ENSMUSG00000024048	67268	3420.05	0.278407	0.0800649	3.47726	0.000506562	0.0073358	3141.35	3120.87	3070.43	2938.82	3986.6	3489.57	3610.33	3797.03
9473	Klhl17	ENSMUSG00002076083	231003	158.568	-0.393261	0.113159	-3.47531	0.000510271	0.00738174	181.212	183.024	186.434	209.534	153.136	160.832	143.881	120.597
11712	Olfml1	ENSMUSG00000051041	244198	546.514	-0.326572	0.0940375	-3.47279	0.000515085	0.00744355	696.502	641.874	544.72	702.607	540.185	469.499	495.682	558.647
4284	Dot1l	ENSMUSG00000061589	208266	549.612	0.330028	0.0950606	3.47176	0.000517056	0.00746418	538.574	480.331	523.89	488.615	645.361	704.249	605.464	595.891
5412	Foxk2	ENSMUSG00000039275	68837	378.788	-0.291409	0.0839462	-3.47138	0.000517788	0.00746691	431.264	396.123	420.778	431.55	358.44	318.415	345.148	350.263
12170	Pex1	ENSMUSG00000005907	71382	200.786	-0.380293	0.109587	-3.47024	0.000519984	0.00748287	251.065	205.365	219.763	249.657	201.938	159.207	159.683	190.65
15154	Smim10l2a	ENSMUSG00000054850	320237	12.8984	-1.82013	0.524464	-3.47045	0.000519594	0.00748287	24.2966	22.341	28.1213	20.5076	10.9383	8.12282	1.66336	6.20719
3414	Cops6	ENSMUSG00000019494	26893	929.489	0.233683	0.0674402	3.46504	0.000530148	0.00761718	875.689	847.239	796.771	800.686	1008.01	932.5	927.324	1037.49
12828	Pptc7	ENSMUSG00000038582	320717	383.655	-0.287937	0.0831012	-3.4649	0.000530426	0.00761718	443.413	421.042	395.782	403.018	363.489	346.845	321.861	329.868
3848	D8Ertd738e	ENSMUSG00000019362	101966	524.649	0.257821	0.0745266	3.45945	0.000541278	0.00775681	488.969	439.946	461.398	398.56	544.392	531.233	517.306	542.686
600	Aarsd1	ENSMUSG00000075528	69684	281.887	0.316701	0.0915592	3.45898	0.00054223	0.00776237	259.164	223.41	224.971	217.558	287.762	308.667	276.95	276.663
12578	Pmvk	ENSMUSG00000027952	68603	368.775	0.489774	0.14169	3.45666	0.00054691	0.00782122	312.818	354.878	303.085	278.189	367.696	451.629	489.028	446.031
9088	Irf8	ENSMUSG00000041515	15900	116.278	0.531262	0.15372	3.45603	0.000548195	0.00783144	109.335	96.2381	71.8656	76.6804	100.969	134.839	143.049	133.011
6708	Gm24576	ENSMUSG00000093249	NA	683.155	0.31597	0.0914498	3.45512	0.000550042	0.00784966	651.958	781.935	639.5	652.675	820.374	817.156	885.74	873.441
9155	Itih4	ENSMUSG00000021922	16427	64.9676	-0.983615	0.284728	-3.45457	0.000551169	0.00785288	88.0751	67.023	49.9935	84.7051	58.8986	34.1159	19.1287	34.5829
13896	Rpl12	ENSMUSG00000038900	269261	2300.88	0.206197	0.0596902	3.45445	0.00055141	0.00785288	1838.44	1615.43	1775.81	1748.49	2097.63	2081.88	1912.03	1954.38
5589	Gamt	ENSMUSG00000020150	14431	304.071	0.444489	0.128757	3.45214	0.000556152	0.00790014	247.015	286.137	288.504	242.524	343.295	399.643	365.108	339.622
9947	Lta4h	ENSMUSG00000015889	16993	661.695	0.245308	0.0710624	3.45201	0.000556422	0.00790014	642.847	598.911	570.759	554.596	737.074	679.88	640.394	748.41
14723	Sigmar1	ENSMUSG00000036078	18391	855.976	0.277994	0.0805315	3.452	0.000556453	0.00790014	850.38	868.721	844.681	699.04	942.378	1008.04	1002.18	1002.02
10572	Mob3b	ENSMUSG00000073910	214944	199.988	-0.389603	0.113064	-3.44586	0.000569252	0.00807351	213.607	260.359	295.795	287.997	222.973	194.136	212.91	177.348
3643	Cth	ENSMUSG00000028179	107869	86.4034	0.716964	0.208157	3.44434	0.000572465	0.00811071	49.6055	48.1191	58.3257	65.9808	68.9956	125.092	90.6532	79.8068
7887	Gnai1	ENSMUSG00000057614	14677	4203.65	0.219819	0.0638263	3.44402	0.000573132	0.00811179	4821.86	4772.38	4553.57	4500.07	5511.23	5482.09	5242.08	5481.84
14913	Slc2a10	ENSMUSG00000027661	170441	73.9181	0.657094	0.190897	3.44214	0.000577128	0.00815994	44.5437	65.3044	46.8689	65.0892	92.555	72.2931	108.95	78.0333
12087	Pde7a	ENSMUSG00000069094	18583	256.376	0.427137	0.124325	3.43564	0.000591148	0.00834959	238.916	262.077	204.14	264.815	280.189	313.541	375.088	337.849
4786	Ephx2	ENSMUSG00000022040	13850	2782.27	-0.355434	0.103507	-3.4339	0.000594969	0.00839493	2187.7	1899.84	1979.95	2231.76	1655.89	1800.83	1422.17	1607.66
16147	Tgs1	ENSMUSG00000028233	116940	196.167	-0.435571	0.126867	-3.4333	0.000596278	0.00840476	235.879	230.284	245.801	212.209	148.929	180.327	161.346	192.423
17632	Wnt11	ENSMUSG00000015957	22411	69.9682	0.671795	0.195755	3.43182	0.000599543	0.00844213	70.865	48.9783	68.741	55.2812	115.273	88.5388	89.8215	93.1079
2253	Cacna1e	ENSMUSG00000004110	12290	61.5056	1.2541	0.365584	3.43041	0.000602667	0.00847743	59.7291	33.5115	63.5334	28.5322	196.89	71.4809	68.1978	103.749
9078	Irf1	ENSMUSG00000018899	16362	793.57	-0.404977	0.118119	-3.42854	0.000606827	0.00852723	989.073	1044.01	950.917	879.15	799.339	746.488	698.612	673.037
1734	Atxn1	ENSMUSG00000046876	20238	181.283	-0.444312	0.129748	-3.42443	0.000616096	0.00864862	264.225	218.254	231.22	213.1	194.366	153.521	158.851	173.801
5411	Foxk1	ENSMUSG00000056493	17425	516.93	-0.267717	0.0782067	-3.4232	0.000618887	0.00867895	619.563	621.252	655.123	598.286	562.061	496.305	531.444	480.614
8638	Hsdl2	ENSMUSG00000028383	72479	1490.13	0.200671	0.0586837	3.41953	0.000627293	0.00878785	1504.36	1371.39	1385.24	1348.15	1622.24	1617.25	1572.71	1631.61
12388	Pitpna	ENSMUSG00000017781	18738	1029.08	0.176619	0.051661	3.4188	0.000628973	0.00880242	946.554	940.04	975.914	950.48	1080.37	1061.65	1101.98	1064.09
10162	Mapre1	ENSMUSG00000027479	13589	1290.17	0.239154	0.0700297	3.41504	0.00063772	0.00891575	1172.31	1188.37	1143.6	1276.82	1392.53	1267.16	1561.07	1424.99
11241	Net1	ENSMUSG00000021215	56349	1572.86	-1.00794	0.295193	-3.4145	0.000638986	0.00892438	1844.52	2103.49	1929.96	2991.43	1002.12	1107.14	1175.17	1126.16
17363	Uty	ENSMUSG00000068457	22290	192.053	-0.481569	0.141078	-3.41348	0.000641377	0.00894868	232.842	212.239	222.888	244.307	162.392	155.146	197.94	137.445
9877	Lrrc4	ENSMUSG00000049939	192198	28.9914	-1.0974	0.321588	-3.41244	0.00064383	0.00897379	42.519	54.1339	66.658	55.2812	40.3876	21.9316	13.3069	26.6023
8692	Hvcn1	ENSMUSG00000064267	74096	300.697	0.443601	0.130019	3.4118	0.000645346	0.00897671	261.188	231.143	228.095	229.15	297.859	308.667	414.177	269.57
15197	Smurf2	ENSMUSG00000018363	66313	640.208	-0.19254	0.0564332	-3.41183	0.000645292	0.00897671	713.712	708.897	694.701	720.439	635.264	604.338	622.929	621.606
9447	Klf14	ENSMUSG00000073209	619665	50.8964	0.641752	0.18814	3.41104	0.000647167	0.00899294	37.4572	55.8525	48.9519	49.0398	71.5198	66.6072	72.3562	89.5609
9196	Jarid2	ENSMUSG00000038518	16468	338.067	-0.439498	0.129014	-3.4066	0.000657785	0.00913125	378.622	440.805	346.83	401.235	271.775	288.36	322.692	274.003
12554	Plxna3	ENSMUSG00000031398	18846	89.6514	0.973808	0.285935	3.4057	0.000659949	0.00915205	66.8156	82.4898	57.2842	71.3306	137.991	127.528	145.544	135.672
15939	Tbc1d16	ENSMUSG00000039976	207592	210.474	-0.463989	0.136341	-3.40316	0.000666113	0.00922822	258.151	268.092	270.798	278.189	233.912	191.699	171.326	182.669
1449	Arhgdia	ENSMUSG00000025132	192662	3502	0.230361	0.0677975	3.39777	0.000679374	0.00939216	3145.39	3133.75	3230.83	3197.39	3812.43	3632.53	3677.69	3784.61
8964	Ilk	ENSMUSG00000030890	16202	1661.13	0.198843	0.058526	3.39752	0.000679997	0.00939216	1693.67	1647.22	1613.33	1489.03	1771.17	1782.15	1953.62	1886.99
11017	Nacc2	ENSMUSG00000026932	67991	923.443	0.232099	0.068308	3.39783	0.000679217	0.00939216	961.74	841.224	897.799	962.963	1091.31	1142.88	1034.61	1032.17
11537	Nsun3	ENSMUSG00000050312	106338	132.597	-0.459896	0.135399	-3.39661	0.000682267	0.00941406	180.2	124.594	180.185	151.578	111.066	113.72	113.109	123.257
10202	Mavs	ENSMUSG00000037523	228607	442.023	-0.232805	0.0685846	-3.39443	0.000687723	0.00947981	536.549	513.843	497.852	518.93	459.409	427.261	442.454	430.07
15993	Tcaf1	ENSMUSG00000036667	77574	1693.89	0.239023	0.0704499	3.3928	0.000691812	0.00952662	1744.29	1943.67	1796.64	1727.98	1913.36	2074.57	2295.44	2231.04
6533	Gm17484	ENSMUSG00000091514	100503003	187.293	-0.461703	0.136182	-3.39033	0.00069809	0.00960346	242.966	246.61	211.431	245.199	158.185	199.009	153.861	176.462
4913	Exoc6	ENSMUSG00000053799	107371	485.327	0.380384	0.112207	3.39002	0.000698879	0.0096047	423.165	481.191	381.2	374.486	509.053	488.182	597.147	568.402
3149	Clasp2	ENSMUSG00000033392	76499	558.437	-0.26967	0.0795793	-3.38869	0.000702266	0.00963643	633.736	686.556	640.541	648.217	561.22	558.038	517.306	528.498
18271	Zfyve1	ENSMUSG00000042628	217695	389.734	0.282905	0.083488	3.38857	0.00070259	0.00963643	353.313	366.908	364.536	331.687	467.824	427.261	391.722	436.277
9251	Katnip	ENSMUSG00000032743	233865	192.907	-0.347979	0.102716	-3.38777	0.000704632	0.00965479	217.657	214.817	220.804	235.391	185.11	155.146	186.297	172.028
5683	Gdpd5	ENSMUSG00000035314	233552	172.113	0.47659	0.140692	3.38746	0.000705419	0.00965595	141.73	156.387	146.856	139.986	221.291	206.32	221.227	164.934
8999	Inmt	ENSMUSG00000003477	21743	651.659	-1.78179	0.526175	-3.38631	0.000708392	0.009687	1385.92	1467.63	1325.87	880.041	444.264	368.776	275.286	383.073
16102	Tex2	ENSMUSG00000040548	21763	896.515	0.222204	0.0656721	3.38354	0.000715581	0.00977557	838.232	864.425	711.365	788.203	966.779	936.562	924.829	910.684
12093	Pdgfa	ENSMUSG00000025856	18590	314.663	0.287132	0.0848812	3.38275	0.000717644	0.00979403	289.534	287.855	274.964	258.573	361.806	363.09	326.019	303.266
3328	Coa8	ENSMUSG00000037787	68020	372.549	0.31	0.0917231	3.37974	0.000725547	0.00989205	349.263	309.337	339.539	374.486	395.462	437.82	415.84	452.238
18360	Zyg11b	ENSMUSG00000034636	414872	952.01	-0.273528	0.0809477	-3.37908	0.000727297	0.00990608	1062.98	1080.96	1039.45	1176.06	855.713	922.753	910.691	918.665
16988	Ttc8	ENSMUSG00000021013	76260	134.835	-0.383408	0.113556	-3.37639	0.00073444	0.00999347	193.36	177.869	192.683	172.085	126.211	142.962	152.198	141.879
8118	Grpel1	ENSMUSG00000029198	17713	726.085	0.265916	0.0789742	3.36712	0.000759576	0.0103253	622.6	564.54	607.212	607.202	690.797	716.433	754.335	724.468
4872	Etfbkmt	ENSMUSG00000039958	320204	176.957	-0.599047	0.178152	-3.36256	0.000772233	0.010487	271.312	222.551	220.804	287.106	150.612	164.893	171.326	174.688
2139	Btf3	ENSMUSG00000021660	218490	1748.4	0.186116	0.0553571	3.3621	0.000773522	0.0104941	1627.87	1491.69	1571.67	1507.75	1726.57	1747.22	1793.94	1781.46
2302	Camk2d	ENSMUSG00000053819	108058	949.725	0.205	0.0609927	3.36105	0.00077646	0.0105236	944.53	917.699	917.588	969.205	1077.85	1065.71	1035.44	1143.9
11179	Ndufb9	ENSMUSG00000022354	66218	1525.96	0.255062	0.0758952	3.36072	0.000777405	0.010526	1266.46	1196.1	1243.59	1225.99	1411.04	1491.35	1526.13	1456.03
2087	Brd1	ENSMUSG00000022387	223770	536.706	-0.273128	0.0813212	-3.35863	0.000783286	0.0105952	598.303	610.94	572.842	686.557	508.211	489.806	544.751	501.896
15351	Sp1	ENSMUSG00000001280	20683	583.714	-0.248457	0.0740385	-3.35579	0.000791395	0.0106943	626.649	644.452	628.043	660.7	568.793	517.424	529.781	540.026
10675	Mrpl17	ENSMUSG00000030879	27397	566.404	0.242521	0.0722918	3.35475	0.000794356	0.0107238	496.055	462.287	495.769	498.423	551.964	614.898	558.89	582.589
2930	Cep70	ENSMUSG00000056267	68121	113.265	-0.505582	0.150943	-3.34949	0.000809612	0.0109083	144.767	133.187	151.022	136.42	79.0925	102.348	105.623	110.843
11794	Oxnad1	ENSMUSG00000021906	218885	189.137	-0.348112	0.10393	-3.34949	0.000809593	0.0109083	198.422	194.195	208.306	195.268	156.502	159.207	150.534	158.727
12216	Pgd	ENSMUSG00000028961	110208	3703.75	0.462377	0.138103	3.34807	0.000813774	0.0109537	2884.21	2969.63	2795.47	2491.22	3284.86	3874.59	4450.32	3739.39
41	1600014C10Rik	ENSMUSG00000054676	72244	1094.08	-0.28961	0.0865196	-3.34734	0.000815923	0.0109719	1376.81	1272.58	1359.2	1315.16	1240.24	1022.66	943.126	1149.22
9810	Lpar6	ENSMUSG00000033446	67168	228.485	-0.373536	0.111621	-3.34645	0.000818526	0.0109961	243.978	260.359	256.217	198.834	178.379	173.016	215.405	172.915
9307	Kcnj8	ENSMUSG00000030247	16523	357.502	0.491438	0.146885	3.34573	0.00082067	0.0110141	271.312	404.716	296.836	249.657	435.009	411.827	406.692	467.313
8684	Htra1	ENSMUSG00000006205	56213	1964.53	0.281422	0.0841932	3.34257	0.000830057	0.0111292	1909.31	2058.81	2060.15	1822.5	2408.95	2564.38	2208.94	2358.73
10561	Mnat1	ENSMUSG00000021103	17420	209.602	0.359172	0.107489	3.34148	0.000833322	0.0111621	192.348	176.15	189.559	182.785	210.352	225.002	253.663	260.702
1174	Anapc2	ENSMUSG00000026965	99152	907.637	0.193591	0.0580329	3.33588	0.000850285	0.0113783	945.542	864.425	911.339	878.258	1085.42	1021.85	968.908	1037.49
18131	Zfp715	ENSMUSG00000012640	69930	90.3687	-0.586397	0.17582	-3.33522	0.000852322	0.0113944	95.1616	91.9418	101.028	86.4884	43.7533	63.358	55.7226	86.9007
17201	Uck1	ENSMUSG00000002550	22245	1448.83	0.343098	0.102886	3.33472	0.000853839	0.0114036	1430.46	1343.9	1535.22	1241.15	1834.27	1674.93	1681.66	1847.97
12453	Plbd1	ENSMUSG00000030214	66857	589.028	-0.309643	0.0929464	-3.33141	0.000864068	0.011529	663.094	608.362	607.212	682.099	486.335	553.164	497.345	529.385
10961	Myo5a	ENSMUSG00000034593	17918	669.527	-0.434257	0.130374	-3.33086	0.000865768	0.0115405	602.353	598.051	534.305	696.365	419.863	463.001	480.712	436.277
17604	Wee1	ENSMUSG00000031016	22390	90.1367	-0.530512	0.159333	-3.32958	0.000869778	0.0115827	102.248	107.409	89.5716	121.262	62.2643	68.2317	74.0196	87.7875
16518	Tmem88b	ENSMUSG00000073680	320587	95.9834	-0.461021	0.138564	-3.32712	0.000877473	0.0116739	129.582	128.031	138.524	156.036	95.9206	103.16	87.3265	115.276
10609	Mpc2	ENSMUSG00000026568	70456	1234.96	0.50423	0.151718	3.32348	0.000889027	0.0118161	977.937	909.966	911.339	901.441	1154.41	1326.46	1457.94	1309.72
1076	Aldh1a1	ENSMUSG00000053279	11668	2152.9	-0.368539	0.110968	-3.32113	0.000896539	0.0118864	2644.28	2631.94	2548.63	2550.96	1909.16	2029.08	1895.4	2203.55
1077	Aldh1a1	ENSMUSG00000053279	320092	2152.9	-0.368539	0.110968	-3.32113	0.000896539	0.0118864	2644.28	2631.94	2548.63	2550.96	1909.16	2029.08	1895.4	2203.55
16028	Tcn2	ENSMUSG00000020432	21452	1098.79	-0.275852	0.0830532	-3.3214	0.000895684	0.0118864	1248.24	1175.48	1152.97	1169.82	961.731	951.183	975.562	1032.17
16074	Tenm4	ENSMUSG00000048078	23966	3868.84	0.226726	0.06827	3.32102	0.000896906	0.0118864	3958.32	4225.89	3927.61	4166.6	4851.57	4937.87	4813.77	4447.01
15717	Stxbp6	ENSMUSG00000046314	217517	103.999	0.624488	0.188066	3.32057	0.000898334	0.0118938	69.8527	117.72	82.2809	68.6557	114.432	136.463	143.049	129.464
11695	Oga	ENSMUSG00000025220	76055	774.812	-0.236722	0.0713	-3.32009	0.000899878	0.0119028	949.591	847.239	908.215	899.657	766.524	787.102	790.097	712.941
4162	Dmwd	ENSMUSG00000030410	13401	339.397	-0.272426	0.082117	-3.31754	0.000908151	0.0120007	341.164	372.063	381.2	364.678	308.797	304.606	299.405	295.285
5354	Flywch1	ENSMUSG00000040097	224613	552.026	-0.221009	0.0666512	-3.3159	0.000913499	0.0120598	617.538	634.141	610.337	611.66	554.489	516.612	513.979	538.252
1350	Apoc1	ENSMUSG00000040564	11812	569.746	-0.758526	0.228929	-3.31337	0.000921796	0.0121576	853.417	573.132	676.995	796.228	330.674	499.554	436.632	446.918
17749	Ywhag	ENSMUSG00000051391	22628	5950.73	-0.224165	0.0676651	-3.31286	0.000923478	0.0121681	7360.85	6956.64	7042.83	6689.92	6187.72	5912.6	6107.86	5803.73
9609	Lamtor5	ENSMUSG00000087260	68576	314.709	0.294696	0.0890037	3.31105	0.000929467	0.0122353	271.312	248.329	279.13	245.199	318.894	316.79	311.88	330.755
11185	Ndufs4	ENSMUSG00000021764	17993	458.289	0.291788	0.0882687	3.30568	0.000947449	0.0124601	347.239	386.671	412.446	378.944	426.594	473.561	454.098	513.424
11169	Ndufb3	ENSMUSG00000026032	66495	803.03	0.327983	0.0993008	3.30293	0.000956812	0.0125712	750.157	706.319	754.068	653.567	827.105	882.951	890.73	993.151
15621	Stat3	ENSMUSG00000004040	20848	1389.45	-0.188602	0.0571083	-3.30254	0.000958148	0.0125767	1543.85	1573.32	1652.91	1532.72	1338.68	1523.84	1381.42	1283.12
5183	Fbxo3	ENSMUSG00000027180	57443	698.4	-0.266861	0.0808211	-3.30187	0.000960437	0.0125947	790.651	758.735	831.141	827.435	661.348	635.205	696.117	673.037
16123	Tfpi	ENSMUSG00000027082	21788	376.06	-0.294063	0.0890869	-3.30086	0.000963885	0.0126279	429.24	470.02	469.73	550.137	418.18	363.09	400.039	385.733
3966	Ddx18	ENSMUSG00000001674	66942	312.816	-0.265583	0.080509	-3.2988	0.000970988	0.0127088	340.152	344.567	321.833	344.17	296.176	264.804	284.435	279.324
1544	Arrdc1	ENSMUSG00000026972	215705	88.3398	0.585354	0.177493	3.29789	0.000974141	0.0127167	64.7909	82.4898	76.0317	57.9561	124.529	110.47	96.475	90.4477
2689	Cd320	ENSMUSG00000002308	54219	396.732	0.331788	0.100608	3.29783	0.000974365	0.0127167	414.054	335.115	355.162	344.17	393.78	488.182	472.395	466.426
4987	Fam110c	ENSMUSG00000036136	104943	176.532	0.580198	0.176148	3.29381	0.000988406	0.0128877	167.039	138.342	153.105	128.395	209.511	272.927	207.089	186.216
12178	Pex16	ENSMUSG00000027222	18633	992.037	0.451589	0.137167	3.29226	0.000993866	0.0129466	856.454	756.157	834.266	762.346	1076.16	1068.96	1195.96	1046.36
8271	H2az1	ENSMUSG00000037894	51788	697.897	0.199649	0.0606501	3.29181	0.000995443	0.0129535	616.526	616.955	579.091	615.227	702.577	713.184	657.028	717.374
8793	Iftap	ENSMUSG00000027165	68170	193.382	0.341971	0.103893	3.29158	0.000996278	0.0129535	168.051	175.291	186.434	181.893	238.119	216.879	227.881	219.025
2943	Cerk	ENSMUSG00000035891	223753	208.112	0.446615	0.135712	3.29091	0.00099865	0.0129721	137.681	174.432	168.728	176.543	226.339	223.378	217.9	229.666
3350	Col18a1	ENSMUSG00000001435	12822	2495.28	0.324405	0.0986753	3.2876	0.00101045	0.0131129	2106.72	2617.33	2405.94	2490.33	3294.96	3066.37	2878.45	2808.31
6879	Gm31834	ENSMUSG00000114638	NA	101.407	-0.46474	0.141386	-3.28703	0.00101251	0.0131136	143.755	104.831	115.61	128.395	90.0308	90.9756	83.9998	91.3344
10095	Map1lc3a	ENSMUSG00000027602	66734	1466.64	0.275972	0.0839639	3.28679	0.00101337	0.0131136	1534.73	1491.69	1418.56	1277.71	1750.13	1652.99	1689.98	1835.56
16051	Tdrp	ENSMUSG00000050052	72148	904.055	-0.349976	0.106478	-3.28683	0.00101322	0.0131136	1213.82	1134.24	1101.94	1385.6	1065.22	848.835	890.73	990.491
16767	Trib1	ENSMUSG00000032501	211770	359.631	-0.489735	0.149069	-3.28528	0.0010188	0.0131715	384.696	497.517	456.19	546.571	319.735	413.452	284.435	325.434
5421	Foxp1	ENSMUSG00000030067	108655	380.51	0.287339	0.0874757	3.28478	0.00102061	0.0131826	336.103	384.093	388.491	325.446	473.713	435.383	396.712	444.258
14173	Rtf2	ENSMUSG00000027502	66404	1110.65	0.216411	0.0659447	3.28171	0.00103181	0.0133147	1015.39	1095.57	1062.36	1052.13	1262.96	1174.56	1191.8	1282.23
11016	Nacc1	ENSMUSG00000001910	66830	641.354	-0.201313	0.0614169	-3.27782	0.00104612	0.0134614	736.996	738.971	682.202	725.789	641.154	621.396	641.226	605.645
15033	Slc6a13	ENSMUSG00000030108	14412	575.691	-0.649199	0.198049	-3.27798	0.00104553	0.0134614	921.245	742.408	811.352	766.804	536.819	521.485	464.078	544.46
1266	Antxr2	ENSMUSG00000029338	71914	820.53	-0.259133	0.0790822	-3.27675	0.00105008	0.0134898	1076.14	905.67	940.502	1001.3	753.061	873.204	820.037	830.877
18359	Zyg11a	ENSMUSG00000034645	230590	70.884	-1.07381	0.32771	-3.2767	0.00105029	0.0134898	109.335	67.8823	91.6547	115.021	51.326	50.3615	43.2474	37.2432
3519	Crat	ENSMUSG00000026853	12908	2904.79	0.249436	0.0761517	3.27551	0.00105471	0.0135214	2738.43	2595.85	2685.07	2496.57	3412.76	3124.85	2799.44	3162.12
16135	Tgfbi	ENSMUSG00000035493	21810	560.719	0.404486	0.123482	3.27567	0.00105413	0.0135214	414.054	489.783	430.152	609.877	583.097	653.075	697.78	642.001
1479	Arid2	ENSMUSG00000033237	77044	403.754	-0.314926	0.0961818	-3.27427	0.00105934	0.0135681	460.623	527.591	453.066	459.191	421.546	354.155	360.118	393.713
9130	Itga6	ENSMUSG00000027111	16403	2607.65	0.245236	0.0749278	3.27297	0.00106425	0.0136182	2192.77	2620.77	2303.87	2620.51	2817.04	2682.16	3152.07	2896.1
2998	Cfl1	ENSMUSG00000056201	12631	3566.73	0.21588	0.066005	3.27066	0.00107298	0.0137172	3196.01	3285.84	3201.66	3064.54	3648.35	3714.57	3702.64	3740.28
5280	Fgfr3	ENSMUSG00000054252	14184	117.653	-0.491839	0.150421	-3.26976	0.00107639	0.0137353	133.631	128.89	124.984	148.011	120.322	84.4774	78.178	98.4284
12893	Prkar2b	ENSMUSG00000002997	19088	6049.78	0.255202	0.0780491	3.26976	0.0010764	0.0137353	5917.23	6223.69	5730.5	6341.29	6599.17	7007.56	7354.55	7939.89
569	A930001C03Rik	ENSMUSG00000087132	NA	82.5384	0.687811	0.210943	3.26065	0.00111159	0.0141449	79.9762	66.1637	81.2394	62.4143	114.432	105.597	134.732	110.843
17076	Txndc5	ENSMUSG00000038991	105245	1126.87	-0.243228	0.0746135	-3.25983	0.00111478	0.0141725	1255.32	1197.82	1267.54	1364.2	1152.73	1042.16	1036.27	1064.98
12200	Pfkp	ENSMUSG00000021196	56421	784.126	0.265746	0.081635	3.25529	0.00113278	0.0143879	514.278	543.058	581.174	556.379	565.427	676.631	745.186	650.869
13722	Riok3	ENSMUSG00000024404	66878	1135.18	0.223926	0.068884	3.25076	0.00115095	0.0145843	917.196	911.684	1012.37	939.781	1002.12	1103.89	1183.48	1124.39
14882	Slc25a39	ENSMUSG00000018677	68066	1332.34	-0.227487	0.0699819	-3.25065	0.00115142	0.0145843	1284.68	1160.01	1208.18	1097.6	1045.87	1093.33	973.067	941.72
1558	Arv1	ENSMUSG00000031982	68865	102.264	0.508895	0.156609	3.24946	0.00115624	0.0146319	77.9515	72.1786	66.658	73.1139	122.004	82.0405	95.6433	113.503
2942	Cercam	ENSMUSG00000039787	99151	182.729	0.480677	0.147942	3.2491	0.00115771	0.014637	144.767	158.106	158.313	170.302	217.084	237.999	197.94	228.779
15965	Tbcd	ENSMUSG00000039230	108903	583.116	0.203211	0.0625558	3.24848	0.00116025	0.0146557	546.673	567.118	538.471	559.054	641.995	584.843	641.226	681.018
4942	F11r	ENSMUSG00000038235	16456	823.301	0.28266	0.0870381	3.24754	0.00116407	0.0146768	700.551	747.564	717.615	759.671	905.356	893.511	931.483	829.104
18016	Zfp449	ENSMUSG00000073176	78619	81.0217	-0.568155	0.174947	-3.24758	0.00116392	0.0146768	123.508	126.313	109.361	99.8629	80.7753	77.9791	59.881	91.3344
420	5930430L01Rik	ENSMUSG00000106951	319982	34.9764	-0.864603	0.26649	-3.24441	0.00117695	0.0148169	68.8403	42.1042	37.4951	55.2812	23.5595	36.5527	24.9504	26.6023
14645	Sh2d7	ENSMUSG00000046460	244885	36.6733	0.820881	0.253021	3.24432	0.00117733	0.0148169	20.2472	24.0595	24.9967	25.8573	49.6431	33.3036	49.9009	35.4697
9924	Lrtm1	ENSMUSG00000045776	319476	18.9699	-1.28501	0.396485	-3.24101	0.00119106	0.0149759	39.4819	36.9486	20.8306	32.9904	13.4625	20.3071	12.4752	7.09394
12583	Pnldc1	ENSMUSG00000073460	240023	28.0674	-1.02517	0.316625	-3.2378	0.00120455	0.0151317	27.3337	43.8227	56.2426	40.1235	31.9735	25.1808	11.6435	13.3011
13441	Rassf3	ENSMUSG00000025795	192678	817.895	0.441385	0.136385	3.2363	0.00121088	0.0151974	667.144	628.126	638.458	721.331	917.977	815.532	1044.59	827.33
15807	Syne1	ENSMUSG00000096054	64009	822.351	-0.307983	0.0951907	-3.23543	0.0012146	0.0152301	886.825	948.633	848.847	939.781	693.321	715.621	839.166	680.131
4661	Ell2	ENSMUSG00000001542	192657	710.199	0.307557	0.095067	3.23516	0.00121575	0.0152307	597.291	596.333	596.797	615.227	632.74	744.051	780.948	820.236
13181	Pum1	ENSMUSG00000028580	80912	818.138	-0.203549	0.0630507	-3.22834	0.0012451	0.0155699	969.839	905.67	912.381	993.279	859.079	794.412	805.067	825.557
3427	Coq6	ENSMUSG00000021235	217707	232.664	0.428334	0.132717	3.22743	0.00124906	0.0155827	230.818	169.276	173.936	187.243	241.484	252.62	256.158	273.117
10792	Msrb3	ENSMUSG00000051236	320183	1136.41	0.178225	0.0552237	3.22733	0.00124952	0.0155827	1119.67	1166.03	1113.4	1225.99	1379.91	1316.71	1269.98	1269.81
11313	Nim1k	ENSMUSG00000095930	245269	52.8752	0.715116	0.221576	3.2274	0.00124921	0.0155827	44.5437	46.4005	35.412	32.0988	63.9471	50.3615	64.8711	81.5803
11282	Nfu1	ENSMUSG00000029993	56748	402.494	0.278937	0.0865543	3.22269	0.00126995	0.0158231	393.807	358.315	313.501	339.712	431.643	391.52	450.771	431.843
5295	Fhl3	ENSMUSG00000032643	14201	129.933	0.539205	0.167342	3.22216	0.00127226	0.0158376	88.0751	107.409	99.9869	102.538	134.625	149.46	151.366	143.652
10433	Mgst3	ENSMUSG00000026688	66447	1104.2	-0.324074	0.100631	-3.22042	0.00128002	0.0159053	1461.84	1267.42	1327.95	1405.21	1226.77	987.736	1027.13	1121.73
15112	Smad5	ENSMUSG00000021540	17129	609.204	-0.233205	0.0724093	-3.22066	0.00127898	0.0159053	701.564	688.274	658.247	755.213	574.682	585.656	619.602	606.531
8056	Gprc5b	ENSMUSG00000008734	64297	1171	-0.323879	0.100609	-3.21917	0.00128561	0.0159603	1435.52	1279.45	1357.11	1470.3	1203.22	1047.03	1076.2	1101.33
10119	Map3k4	ENSMUSG00000014426	26407	462.676	-0.326718	0.101534	-3.21781	0.00129173	0.0160219	625.637	592.896	558.26	568.862	498.956	475.998	417.504	477.954
9185	Jag1	ENSMUSG00000027276	16449	702.236	-0.246885	0.0767658	-3.21608	0.00129955	0.0161043	847.343	833.491	799.895	844.376	791.766	674.194	665.345	671.264
5716	Ggh	ENSMUSG00000073987	14590	292.103	-0.340992	0.106082	-3.21442	0.0013071	0.0161833	366.473	358.315	336.414	402.126	326.467	291.609	276.95	260.702
18114	Zfp687	ENSMUSG00000019338	78266	362.51	-0.327813	0.102007	-3.21363	0.0013107	0.0162133	396.844	396.123	424.944	460.974	340.771	383.397	303.564	309.473
9051	Ipo5	ENSMUSG00000030662	70572	1295.78	-0.251422	0.0782604	-3.21264	0.00131522	0.0162545	1259.37	1132.52	1233.17	1276.82	950.792	1056.78	1046.25	1063.2
157	2310022B05Rik	ENSMUSG00000031983	69551	522.09	0.238093	0.0741243	3.21207	0.00131781	0.016272	452.524	413.308	477.021	486.831	549.44	518.236	533.939	555.1
17117	Ubap2	ENSMUSG00000028433	68926	830.607	0.317538	0.0988714	3.21163	0.00131984	0.0162824	711.687	829.195	761.359	756.996	1009.69	887.012	943.958	973.643
12135	Pdzd8	ENSMUSG00000074746	107368	429.798	-0.227892	0.0710299	-3.20839	0.00133479	0.016452	493.018	433.072	471.813	474.349	399.669	380.148	398.375	419.429
11549	Nt5dc2	ENSMUSG00000071547	70021	76.9291	0.726291	0.226462	3.20711	0.00134074	0.0165106	48.5932	65.3044	37.4951	57.9561	93.3964	71.4809	96.475	86.9007
11823	Pabpc1	ENSMUSG00000022283	18458	6729.33	0.192935	0.0601833	3.20579	0.00134692	0.016557	6091.36	5876.54	6207.52	6220.92	6785.12	6992.94	6949.53	7158.67
14647	Sh3bgrl	ENSMUSG00000031246	56726	3526.02	0.334353	0.104294	3.20588	0.0013465	0.016557	3340.78	3333.1	3150.63	3438.14	3532.24	4093.09	4506.05	4591.55
7088	Gm3756	ENSMUSG00000091639	NA	32.3845	1.27554	0.397926	3.20548	0.0013484	0.0165603	18.2224	20.6225	4.16612	29.4239	45.4361	67.4194	23.2871	40.7901
747	Acp2	ENSMUSG00000002103	11432	539.061	0.261611	0.0816357	3.20461	0.00135245	0.0165808	460.623	536.184	492.644	521.605	551.964	637.642	597.147	626.927
8762	Ifit2	ENSMUSG00000045932	15958	163.863	-0.41186	0.128531	-3.20437	0.0013536	0.0165808	143.755	166.698	163.52	148.903	113.59	112.907	121.425	120.597
12746	Ppm1h	ENSMUSG00000034613	319468	156.403	0.478977	0.149477	3.20435	0.00135368	0.0165808	131.606	99.6752	103.112	115.912	143.04	170.579	141.386	172.028
4789	Epm2a	ENSMUSG00000055493	13853	169.983	-0.447595	0.139821	-3.20121	0.00136854	0.0167478	219.682	243.173	243.718	192.593	197.731	156.771	138.891	165.821
16132	Tgfb1i1	ENSMUSG00000030782	21804	268.266	0.28947	0.0904411	3.20065	0.0013712	0.0167655	265.238	250.047	268.715	239.849	321.418	311.916	291.088	325.434
11286	Nfyb	ENSMUSG00000020248	18045	187.563	0.343888	0.107551	3.19744	0.00138655	0.0169381	165.014	192.476	165.603	176.543	222.132	212.818	222.059	233.213
16155	Thap2	ENSMUSG00000020137	66816	96.6988	-0.459877	0.143877	-3.19632	0.00139195	0.0169889	125.532	116.001	108.319	133.745	81.6167	82.8528	102.297	85.1272
13426	Rasgrf2	ENSMUSG00000021708	19418	545.714	-0.232007	0.0726191	-3.19485	0.00139905	0.0170605	650.946	769.046	698.867	737.38	629.374	600.277	602.969	602.098
17113	Ubald1	ENSMUSG00000039568	207740	463.975	0.30113	0.0942694	3.19435	0.00140146	0.0170747	437.338	390.967	433.277	462.757	601.608	505.24	462.415	555.1
12011	Pcdhgc4	ENSMUSG00000023036	93707	25.1235	-0.951132	0.297792	-3.19394	0.00140344	0.0170837	33.4078	44.682	32.2874	50.8231	26.0837	13.8088	16.6336	27.489
2820	Cdk5r1	ENSMUSG00000048895	12569	24.9716	-0.874549	0.273971	-3.19213	0.00141229	0.017161	36.4449	33.5115	42.7028	43.69	19.3524	18.6825	22.4554	24.8288
15054	Slc7a7	ENSMUSG00000000958	20540	64.1336	0.583357	0.182748	3.19215	0.0014122	0.017161	51.6302	55.8525	55.2011	38.3402	68.9956	74.73	81.5047	75.3731
3075	Chrdl1	ENSMUSG00000031283	83453	1940.77	-0.539787	0.169126	-3.19162	0.00141475	0.0171668	2656.43	2183.4	2518.42	3062.76	1772.01	1727.72	1519.48	2149.46
3157	Clcn2	ENSMUSG00000022843	12724	72.1142	-0.673335	0.210981	-3.19144	0.00141564	0.0171668	122.495	85.9269	82.2809	108.779	52.1674	82.0405	56.5543	59.4117
14623	Sgms2	ENSMUSG00000050931	74442	109.964	0.83036	0.260198	3.19127	0.00141651	0.0171668	66.8156	52.4154	80.1978	84.7051	137.15	145.399	116.435	105.522
15006	Slc45a4	ENSMUSG00000079020	106068	283.412	0.378452	0.1186	3.19099	0.00141788	0.0171683	257.139	271.529	288.504	240.741	341.612	347.657	340.157	344.943
10727	Mrps18b	ENSMUSG00000024436	66973	262.776	0.313722	0.098334	3.19037	0.00142091	0.0171897	194.373	178.728	192.683	208.642	240.643	242.06	247.841	231.44
4700	Eme2	ENSMUSG00000073436	193838	54.0754	0.67626	0.212011	3.18973	0.00142404	0.0171973	37.4572	51.5561	39.5782	38.3402	64.7885	72.2931	64.0394	66.5056
8100	Grik5	ENSMUSG00000003378	14809	83.2687	-0.488423	0.153115	-3.18991	0.00142315	0.0171973	91.1122	91.0825	95.8208	90.9465	61.4229	69.044	61.5444	70.9394
13954	Rpl32	ENSMUSG00000057841	19951	2394.53	0.216882	0.0680008	3.1894	0.00142569	0.0172021	1938.66	1978.9	1983.07	1880.45	2322.29	2232.15	2138.25	2350.75
13736	Rlim	ENSMUSG00000056537	19820	449.325	-0.345357	0.10836	-3.18712	0.00143697	0.0173231	469.734	544.777	487.436	564.403	403.035	420.762	439.128	364.451
1826	B4galt1	ENSMUSG00000028413	14595	800.583	-0.385933	0.121125	-3.18624	0.00144133	0.0173604	803.812	948.633	895.716	1075.31	693.321	662.01	783.443	712.054
794	Acvr2a	ENSMUSG00000052155	11480	231.912	-0.433462	0.136065	-3.1857	0.00144407	0.0173781	267.262	271.529	270.798	258.573	207.828	177.078	198.772	207.498
14944	Slc35b4	ENSMUSG00000018999	58246	464.836	-0.218949	0.0687855	-3.18307	0.0014572	0.0175208	588.18	573.992	548.887	591.152	504.004	509.301	473.226	492.142
7153	Gm41349	ENSMUSG00000116288	NA	37.7368	-0.865525	0.272119	-3.18068	0.00146929	0.0176507	61.7538	43.8227	37.4951	50.8231	25.2423	21.9316	26.6138	32.8095
3820	D2hgdh	ENSMUSG00000073609	98314	331.639	-0.272492	0.085697	-3.17972	0.00147418	0.0176835	395.832	382.375	383.283	394.102	339.088	335.473	286.098	327.208
10672	Mrpl14	ENSMUSG00000023939	68463	234.66	0.366567	0.115286	3.17964	0.00147459	0.0176835	208.546	173.572	215.597	192.593	271.775	227.439	256.158	261.589
11077	Nbr1	ENSMUSG00000017119	17966	1285.71	-0.213673	0.0672084	-3.17927	0.00147649	0.0176908	1438.56	1421.23	1342.53	1326.75	1116.55	1207.86	1269.15	1174.05
1315	Ap5s1	ENSMUSG00000068264	69596	166.26	-0.402486	0.126637	-3.17828	0.00148154	0.0177359	181.212	227.706	211.431	192.593	146.405	152.709	162.178	154.293
12824	Ppp6r3	ENSMUSG00000024908	52036	824.303	-0.191525	0.0602735	-3.1776	0.00148499	0.0177618	906.06	897.936	885.301	892.524	779.145	768.419	820.037	768.805
5567	Galk1	ENSMUSG00000020766	14635	259.585	0.396364	0.124783	3.17643	0.00149098	0.0178179	232.842	225.988	231.22	238.958	313.004	302.169	306.89	300.606
16184	Thrb	ENSMUSG00000021779	21834	275.485	-0.372607	0.117427	-3.17309	0.00150827	0.0180088	343.189	355.737	356.203	362.003	271.775	314.353	237.029	271.343
959	Agmo	ENSMUSG00000050103	319660	437.452	-0.225839	0.0711809	-3.17274	0.00151006	0.0180146	498.08	547.354	522.848	500.206	435.009	445.943	437.464	451.352
16323	Tmed8	ENSMUSG00000034111	382620	273.935	-0.32232	0.101613	-3.17202	0.00151383	0.0180282	311.806	313.633	353.079	320.988	257.471	250.183	270.296	260.702
2902	Cep104	ENSMUSG00000039523	230967	413.898	-0.232392	0.0732898	-3.17086	0.00151988	0.018045	445.437	456.272	452.024	451.166	394.621	366.339	362.613	414.108
9905	Lrrc8d	ENSMUSG00000046079	231549	524.77	0.240632	0.0758784	3.17129	0.00151766	0.018045	468.722	457.131	495.769	465.432	546.916	534.482	586.335	560.421
13086	Ptbp1	ENSMUSG00000006498	19205	1775.7	0.166445	0.0524898	3.171	0.00151914	0.018045	1618.76	1575.9	1678.95	1651.3	1798.93	1800.02	1847.99	1874.57
14338	Scd1	ENSMUSG00000037071	20249	144544	-0.871099	0.27473	-3.17074	0.00152049	0.018045	248116	263277	236663	235581	92540.7	151379	157854	136009
2005	Bik	ENSMUSG00000016758	12124	40.881	0.699039	0.220657	3.16799	0.00153495	0.0181918	26.3213	37.8078	30.2044	27.6406	58.0572	40.6141	54.0593	46.1106
13020	Psen2	ENSMUSG00000010609	19165	522.314	0.215445	0.0680091	3.16789	0.00153551	0.0181918	494.03	488.924	490.561	502.881	603.29	587.28	530.612	573.722
10656	Mrip-ps	ENSMUSG00000098404	NA	156.188	0.410426	0.129663	3.16533	0.00154908	0.0183368	101.236	150.372	141.648	128.395	156.502	164.893	179.643	194.196
14633	Sgta	ENSMUSG00000004937	52551	1395.42	0.24401	0.0771045	3.16467	0.0015526	0.0183627	1285.69	1150.56	1234.21	1145.75	1474.15	1402.81	1453.78	1370.02
933	Afap1	ENSMUSG00000029094	70292	783.79	0.261673	0.0827517	3.16214	0.00156614	0.0185068	726.873	752.72	771.774	722.222	901.149	916.255	886.572	860.14
2221	C4b	ENSMUSG00000073418	12268	8541.02	-0.525066	0.166334	-3.15669	0.00159568	0.0188236	14283.4	13245.6	14561.6	11849.8	10022	10229.1	8600.41	8632.43
11868	Pam16	ENSMUSG00000014301	66449	184.707	0.374976	0.118823	3.15576	0.0016008	0.0188677	160.965	138.342	141.648	129.287	177.537	179.514	208.752	172.028
8428	Hfe	ENSMUSG00000006611	15216	755.809	-0.286355	0.0907728	-3.15464	0.00160699	0.0189244	861.516	788.809	778.023	741.838	563.744	731.054	675.325	627.813
17690	Xpo4	ENSMUSG00000021952	57258	198.96	-0.332832	0.105519	-3.15424	0.00160915	0.0189337	227.78	205.365	229.137	206.859	155.661	186.825	165.505	180.895
15234	Snhg6	ENSMUSG00000098234	NA	71.8812	0.597102	0.189489	3.15111	0.00162651	0.0191053	55.6797	36.0893	41.6612	44.5816	63.9471	75.5423	69.8612	58.525
16331	Tmem106a	ENSMUSG00000034947	217203	353.176	-0.44204	0.14027	-3.15136	0.00162513	0.0191053	383.684	332.537	400.989	345.062	271.775	232.313	285.267	286.418
4396	Dync1h1	ENSMUSG00000018707	13424	4336.48	0.184291	0.0585039	3.15006	0.00163236	0.0191507	4102.07	4174.33	3988.02	3974.01	4721.99	4410.69	4817.1	4501.99
7909	Gng2	ENSMUSG00000043004	14702	129.947	0.536702	0.170386	3.14992	0.00163317	0.0191507	83.0133	118.579	99.9869	96.2963	114.432	153.521	142.217	168.481
2457	Ccdc125	ENSMUSG00000048924	76041	94.3016	0.602404	0.191287	3.14921	0.0016371	0.0191641	69.8527	100.534	92.6962	71.3306	102.652	118.593	168.831	117.937
13143	Ptpn14	ENSMUSG00000026604	19250	1023.93	-0.308425	0.0979345	-3.1493	0.00163664	0.0191641	1206.73	1202.98	1180.05	1514.88	1110.66	1005.61	1010.49	996.698
17181	Ubr3	ENSMUSG00000044308	68795	1407.92	-0.24537	0.0779347	-3.1484	0.00164168	0.0192014	1592.44	1659.25	1584.17	1689.64	1297.45	1452.36	1335.68	1420.56
1728	Atraid	ENSMUSG00000013622	381629	786.325	-0.249098	0.0791433	-3.14743	0.00164712	0.0192486	979.962	860.128	865.512	1019.14	818.691	818.781	742.691	753.731
15101	Slmap	ENSMUSG00000021870	83997	850.913	-0.225051	0.0715612	-3.14488	0.00166156	0.0194008	1013.37	896.218	932.17	986.146	748.854	816.344	849.146	860.14
8359	Hdac1	ENSMUSG00000028800	433759	832.262	0.211211	0.0671739	3.14424	0.00166519	0.0194267	798.75	802.557	829.058	847.051	896.101	981.237	955.601	961.228
4495	Edf1	ENSMUSG00000015092	59022	939.048	0.239621	0.0762385	3.14305	0.001672	0.0194896	840.257	781.076	820.726	757.888	974.352	928.439	947.285	925.759
206	2810004N23Rik	ENSMUSG00000031984	66523	204.012	-0.353331	0.112467	-3.14163	0.00168011	0.0195676	232.842	213.099	218.721	176.543	158.185	166.518	178.811	153.406
9585	Lactb	ENSMUSG00000032370	80907	153.26	-0.389308	0.124071	-3.13777	0.00170239	0.0198102	193.36	152.091	164.562	160.494	146.405	118.593	133.069	112.616
746	Acp1	ENSMUSG00000044573	11431	547.981	0.244849	0.078089	3.13551	0.00171554	0.0199296	526.426	485.487	507.225	505.556	534.295	644.14	583.84	635.794
17145	Ube2m	ENSMUSG00000005575	22192	882.578	0.248681	0.0793076	3.13565	0.00171472	0.0199296	746.107	673.667	753.027	759.671	886.845	859.395	903.205	832.651
5772	Glb1l	ENSMUSG00000026200	74577	192.252	-0.340484	0.108606	-3.13503	0.00171836	0.0199454	237.904	241.455	223.929	222.017	196.048	161.644	179.643	194.196
2277	Cadps2	ENSMUSG00000017978	320405	63.8988	-0.75414	0.240633	-3.13398	0.00172453	0.0199833	86.0504	63.5859	69.7825	121.262	41.2291	41.4264	50.7325	69.1659
8983	Inafm2	ENSMUSG00000074918	100043272	362.191	-0.35247	0.112467	-3.134	0.00172443	0.0199833	511.241	430.494	480.146	429.767	436.691	336.285	329.346	346.716
2241	Cables1	ENSMUSG00000040957	63955	270.847	0.363192	0.115899	3.13368	0.00172627	0.0199866	250.052	264.655	298.919	216.667	338.247	322.476	312.712	350.263
10256	Mcrip1	ENSMUSG00000061111	192173	483.364	0.276408	0.0882124	3.13344	0.00172772	0.0199866	407.98	457.99	433.277	401.235	567.11	500.366	468.236	524.951
853	Adcy10	ENSMUSG00000026567	271639	16.9478	1.2202	0.389516	3.13261	0.0017326	0.0200262	13.1606	8.59269	8.33224	6.24143	20.1938	17.8702	29.9405	15.9614
17933	Zfp266	ENSMUSG00000060510	77519	293.498	-0.257365	0.0822031	-3.13085	0.00174302	0.0201297	378.622	354.878	324.958	358.436	275.982	320.039	299.405	289.965
4517	Eef2k	ENSMUSG00000035064	13631	482.964	-0.351189	0.112185	-3.13044	0.00174547	0.0201411	701.564	575.71	584.299	466.324	498.956	444.319	421.662	458.446
2350	Car3	ENSMUSG00000027559	12350	124426	-0.280061	0.0895509	-3.12739	0.00176363	0.0203335	169146	158940	161521	166287	123722	138211	135020	143211
10811	Mtch2	ENSMUSG00000027282	56428	1486.87	0.194351	0.0621594	3.12666	0.00176806	0.0203675	1395.03	1350.77	1346.7	1316.94	1422.82	1651.37	1559.4	1554.46
8467	Hivep3	ENSMUSG00000028634	16656	140.208	-0.395968	0.126707	-3.12507	0.00177764	0.0204607	178.175	170.995	171.853	218.45	127.053	150.272	137.227	148.086
8014	Gpr153	ENSMUSG00000042804	100129	124.814	0.41131	0.131666	3.12388	0.00178483	0.0205263	108.322	100.534	121.859	115.021	165.758	126.716	148.871	150.746
15601	Stam2	ENSMUSG00000055371	56324	378.861	-0.248308	0.0794978	-3.12346	0.00178738	0.0205384	420.128	423.62	382.242	431.55	358.44	352.531	342.653	343.169
11905	Parp10	ENSMUSG00000063268	671535	274.025	-0.293476	0.0939823	-3.12267	0.00179217	0.0205684	311.806	285.277	317.667	291.564	226.339	237.186	270.296	249.174
12035	Pcnx	ENSMUSG00000021140	54604	1125.26	-0.180766	0.0578917	-3.12248	0.00179334	0.0205684	1232.04	1233.91	1248.8	1302.68	1168.72	1077.09	1099.48	1081.83
16458	Tmem260	ENSMUSG00000036339	218989	226.664	-0.316668	0.101422	-3.12229	0.00179448	0.0205684	273.337	280.981	263.507	296.022	244.85	217.692	237.029	195.083
5533	Gab1	ENSMUSG00000031714	14388	427.936	0.260116	0.0834568	3.11678	0.00182838	0.0209011	376.597	442.524	425.986	387.86	526.722	496.305	443.286	490.368
10101	Map2k3	ENSMUSG00000018932	26397	452.319	-0.259514	0.0832633	-3.11678	0.00182836	0.0209011	531.488	516.421	514.516	575.103	458.568	462.189	414.177	451.352
13854	Ro60	ENSMUSG00000018199	20822	278.606	-0.366288	0.117506	-3.11717	0.00182595	0.0209011	323.954	337.693	344.747	344.17	237.277	259.118	281.94	269.57
15294	Snx25	ENSMUSG00000038291	102141	144.579	-0.345246	0.110777	-3.11659	0.00182959	0.0209011	170.076	180.446	203.098	192.593	141.357	138.9	157.188	149.859
806	Adam15	ENSMUSG00000028041	11490	2295.92	-0.210909	0.0676978	-3.11545	0.00183667	0.0209055	2694.9	2544.3	2610.08	2526.89	2371.93	2154.17	2171.52	2266.51
8797	Igf1	ENSMUSG00000020053	16000	2115.13	-0.485422	0.155819	-3.1153	0.00183758	0.0209055	2820.43	2349.24	2587.16	2896.02	1625.6	1841.44	1991.88	2150.35
9993	Lyplal1	ENSMUSG00000039246	226791	179.267	-0.414594	0.133083	-3.11532	0.00183748	0.0209055	192.348	176.15	216.638	165.844	140.515	135.651	137.227	148.973
15610	Stard13	ENSMUSG00000016128	243362	380.433	-0.26027	0.0835233	-3.11613	0.0018324	0.0209055	450.499	450.257	438.484	439.575	379.476	401.268	349.306	354.697
14416	Sec13	ENSMUSG00000030298	110379	625.423	0.246129	0.0790594	3.11322	0.00185057	0.0210359	576.031	530.169	568.676	511.797	640.312	612.461	729.384	608.305
7215	Gm45470	ENSMUSG00000109674	NA	27.0267	-1.11486	0.358198	-3.11241	0.00185565	0.0210588	47.5808	46.4005	44.7858	29.4239	18.511	22.7439	13.3069	23.0553
16639	Tom1l2	ENSMUSG00000000538	216810	688.734	-0.244083	0.0784182	-3.11259	0.00185456	0.0210588	797.738	754.438	831.141	760.563	745.489	618.959	622.929	665.943
13010	Prxl2a	ENSMUSG00000021792	70564	3208.8	0.153854	0.0494453	3.11159	0.0018608	0.0210998	3241.57	2993.69	2963.15	3078.81	3417.8	3541.55	3362.49	3335.04
5017	Fam162a	ENSMUSG00000003955	70186	245.654	0.297841	0.0958098	3.10867	0.00187932	0.0212747	217.657	228.566	213.514	238.958	291.128	265.616	287.762	261.589
10025	Macroh2a2	ENSMUSG00000020086	404634	75.6802	0.501089	0.161235	3.10782	0.0018847	0.021318	58.7167	60.1488	63.5334	65.0892	74.8854	91.7879	92.3166	91.3344
3675	Cttnbp2	ENSMUSG00000000416	30785	24.4471	0.875939	0.281901	3.10726	0.00188831	0.0213413	15.1854	18.9039	16.6645	14.2661	27.7665	34.1159	27.4455	30.1492
924	Adrb1	ENSMUSG00000035283	11554	65.1224	-1.08589	0.349952	-3.10296	0.00191595	0.0216005	69.8527	79.912	53.1181	178.327	40.3876	46.3001	51.5642	41.6769
11068	Naxd	ENSMUSG00000031505	69225	449.32	0.25385	0.0818089	3.10296	0.00191596	0.0216005	416.079	375.501	412.446	451.166	489.7	540.98	469.9	471.747
12885	Prkaca	ENSMUSG00000005469	18747	1514.09	0.247179	0.079659	3.10296	0.00191593	0.0216005	1443.62	1380.85	1393.57	1467.63	1756.02	1706.61	1676.67	1608.55
900	Adig	ENSMUSG00000044405	246747	1230.31	0.242985	0.0783408	3.10164	0.0019245	0.021679	1299.87	1167.75	1184.22	1109.19	1532.21	1345.95	1306.57	1448.05
2371	Carns1	ENSMUSG00000075289	107239	66.185	0.524197	0.169037	3.10107	0.00192822	0.0217032	52.6426	52.4154	48.9519	65.0892	80.7753	74.73	79.0097	81.5803
13935	Rpl26	ENSMUSG00000060938	19941	2057.96	0.191256	0.0617004	3.09975	0.00193683	0.0217822	1810.1	1661.83	1689.36	1616.53	2013.49	1970.6	1880.43	1871.03
1553	Arsk	ENSMUSG00000021592	77041	111.183	-0.394992	0.12744	-3.09944	0.00193889	0.0217875	129.582	118.579	134.357	153.361	102.652	103.972	101.465	99.3151
5192	Fbxo4	ENSMUSG00000022184	106052	274.78	-0.25208	0.0813428	-3.09898	0.00194188	0.0218033	340.152	317.07	333.29	338.82	269.251	277.801	296.91	271.343
13979	Rpl39	ENSMUSG00000079641	67248	1256.81	0.158865	0.0512737	3.09838	0.00194583	0.0218298	999.197	1085.26	1034.24	1063.72	1186.39	1180.25	1163.52	1142.12
15416	Sphk1	ENSMUSG00000061878	20698	46.8245	0.885286	0.285871	3.09681	0.00195618	0.021928	36.4449	39.5264	36.4536	18.7243	68.1541	40.6141	64.0394	69.1659
6326	Gm15418	ENSMUSG00000085573	NA	716.358	0.371473	0.119981	3.09609	0.00196089	0.021963	647.909	631.563	632.209	505.556	785.876	810.658	727.721	801.615
9885	Lrrc4c	ENSMUSG00000050587	241568	149.565	-0.39582	0.127858	-3.09578	0.00196298	0.0219685	205.509	218.254	223.929	208.642	165.758	157.583	152.198	175.575
1680	Atp2a2	ENSMUSG00000029467	11938	2250.38	-0.166584	0.0538153	-3.09547	0.00196498	0.0219691	2370.94	2231.52	2323.65	2501.03	2069.87	2022.58	2228.9	2077.64
10247	Mcm7	ENSMUSG00000029730	17220	271.802	0.384394	0.124187	3.09528	0.00196624	0.0219691	243.978	250.907	244.76	210.425	332.357	329.787	264.475	313.02
17589	Wdr75	ENSMUSG00000025995	73674	229.733	0.306618	0.0991019	3.09397	0.00197497	0.0220487	207.533	195.913	179.143	204.184	239.802	242.872	238.692	252.721
5782	Gli2	ENSMUSG00000048402	14633	65.7024	-0.673456	0.217729	-3.09309	0.00198086	0.0220966	122.495	67.8823	106.236	77.572	57.2158	63.358	44.0791	69.1659
14531	Serpina3c	ENSMUSG00000066361	16625	1387.42	-0.262947	0.0850439	-3.09189	0.00198884	0.0221676	1960.94	1707.37	1824.76	1935.73	1437.97	1544.96	1474.57	1733.58
3120	Cidec	ENSMUSG00000030278	14311	26384.3	-0.235525	0.0761845	-3.09151	0.00199141	0.0221782	35762.5	32715.8	34455.9	31118	29687.4	28206.5	25021.1	30944.6
3334	Cog2	ENSMUSG00000031979	76332	407.81	0.250648	0.0810986	3.09065	0.00199717	0.0222244	379.634	379.797	377.034	381.619	456.044	457.315	462.415	430.07
11476	Nr2c2ap	ENSMUSG00000071078	75692	99.5996	0.45667	0.147957	3.08651	0.00202523	0.0225184	75.9268	79.0528	74.9902	76.6804	114.432	102.348	99.8017	104.636
10731	Mrps22	ENSMUSG00000032459	64655	152.432	0.39815	0.129072	3.08471	0.00203749	0.0226364	125.532	111.705	117.693	119.479	155.661	155.146	165.505	148.086
3811	D030055H07Rik	ENSMUSG00000086296	NA	17.7067	1.02699	0.332999	3.08406	0.00204196	0.0226618	9.11122	10.3112	16.6645	14.2661	23.5595	17.8702	28.2772	32.8095
[truncated: 2,567,767 more chars]
