## Extended Data Table 3 for "NADH dehydrogenase reverses dietary and clock metabolic syndrome"

### Sheet: Sheet 1 - Overview
Extended Data Table 3. Gene and Pathway Lists for Adipocyte Clusters in Control Mice
Contents
Sheet1:	Overview of contents
Sheet2:	Genes enriched in control cluster 1
Sheet3:	KEGG pathways enriched in control cluster 1
Sheet4:	Genes enriched in control cluster 2
Sheet5:	KEGG pathways enriched in control cluster 2
Sheet6:	Genes enriched in control cluster 3
Sheet7:	KEGG pathways enriched in control cluster 3

### Sheet: Sheet 2 - Cluster 1 Genes
Genes enriched in control cluster 1
	p_val	avg_log2FC	pct.1	pct.2	p_val_adj
Adipor2	0	0.9943	0.999	0.928	0
Igf1	0	2.09227	0.957	0.59	0
Pik3r1	0	1.47311	0.991	0.886	0
Slc1a3	0	1.01375	0.998	0.974	0
Pten	1.88e-217	0.825947	0.983	0.925	5.23e-213
Tacc1	7.06e-209	1.01186	0.958	0.829	1.96e-204
Klhl2	9.81e-188	0.927947	0.944	0.797	2.73e-183
Smoc1	3.4e-175	0.734266	0.99	0.911	9.46e-171
Rn18s-rs5	5.41e-173	-1.92914	1	1	1.5e-168
Zfand6	1.32e-165	1.1187	0.882	0.698	3.66e-161
Cmss1	1.95e-160	-2.32412	0.673	0.83	5.41e-156
Irf2	3.11e-158	1.26324	0.763	0.5	8.64e-154
Cish	5.28e-151	1.53608	0.29	0.048	1.47e-146
Fam13a	3.99e-149	0.912206	0.99	0.934	1.11e-144
Mir6236	2.63e-147	-1.73549	0.997	0.997	7.32e-143
Cachd1	1.02e-145	0.839891	0.976	0.92	2.82e-141
Gfod2	1.07e-132	1.40756	0.476	0.18	2.98e-128
Aacs	3.9e-124	1.06604	0.7	0.409	1.08e-119
Slit3	5.06e-119	0.490757	1	0.994	1.41e-114
Abhd5	4.69e-114	1.11777	0.652	0.375	1.3e-109
Igfbp7	2.53e-109	1.4873	0.439	0.178	7.02e-105
Ebf1	1.02e-106	0.411339	1	1	2.84e-102
Bnip3	1.03e-102	0.825088	0.8	0.568	2.88e-98
Tns1	1.73e-102	-0.533539	0.967	0.987	4.8e-98
Lrrc58	1.51e-101	0.824567	0.838	0.659	4.19e-97
Rock2	2.43e-98	0.471234	0.977	0.936	6.75e-94
Acvr1c	8.28e-97	0.542597	0.973	0.925	2.3e-92
Chrdl1	1.7e-96	1.14608	0.721	0.495	4.74e-92
Nabp1	1.48e-93	1.04658	0.677	0.427	4.13e-89
Gpam	1.97e-92	0.867683	0.848	0.7	5.48e-88
Lars2	2.56e-90	-1.54802	0.65	0.767	7.13e-86
Ccdc80	1.4e-89	0.554744	0.968	0.909	3.91e-85
Sh3pxd2a	3.02e-87	0.778341	0.873	0.741	8.39e-83
Cyp2e1	1.9e-86	0.629132	0.934	0.821	5.28e-82
Mgst1	6.09e-85	0.783619	0.767	0.557	1.69e-80
Gbp11	3.5e-84	1.43231	0.241	0.065	9.73e-80
Pygl	2.61e-83	1.04199	0.516	0.273	7.24e-79
Ednra	5.09e-81	1.20194	0.435	0.207	1.41e-76
Cast	1.66e-77	0.727882	0.79	0.617	4.6e-73
Tmcc3	6.94e-77	0.785604	0.766	0.576	1.93e-72
Ehhadh	8.78e-77	1.07712	0.546	0.32	2.44e-72
Net1	4.05e-76	1.0849	0.346	0.141	1.13e-71
Lama4	9.61e-76	0.471477	0.97	0.934	2.67e-71
Dgat2	2.46e-75	-0.734943	0.754	0.858	6.83e-71
Adamts12	3.56e-75	0.602508	0.915	0.788	9.91e-71
B4galt1	2.94e-74	0.954303	0.632	0.412	8.17e-70
Cfd	8.18e-73	0.517248	0.92	0.731	2.28e-68
Scd1	8.58e-73	-0.720216	0.766	0.858	2.38e-68
Osbpl1a	1.47e-72	0.780041	0.702	0.491	4.08e-68
Camk1d	2.15e-71	-0.840072	0.973	0.975	5.99e-67
Tsc22d3	8.68e-71	-0.789174	0.601	0.775	2.41e-66
Gm37626	1.08e-69	1.0364	0.243	0.076	3e-65
Steap4	1.38e-69	0.921552	0.585	0.361	3.84e-65
Pdzd2	2.65e-69	0.407412	0.973	0.932	7.37e-65
Chp1	4.9e-69	0.646465	0.798	0.627	1.36e-64
Hycc2	1.41e-68	0.637561	0.864	0.765	3.92e-64
Acacb	3.46e-68	0.962667	0.743	0.578	9.62e-64
Peli1	1.01e-67	1.07895	0.511	0.302	2.82e-63
Acaca	1.37e-67	0.561777	0.969	0.923	3.82e-63
Ankef1	1.78e-67	0.392799	0.989	0.957	4.96e-63
Nnmt	8.02e-67	0.809586	0.607	0.382	2.23e-62
Clec2d	6.3e-65	0.742668	0.673	0.446	1.75e-60
Svep1	1.39e-62	0.788618	0.706	0.503	3.85e-58
Grem2	1.97e-62	1.53573	0.318	0.141	5.48e-58
Gpc4	4.1e-62	0.866017	0.693	0.511	1.14e-57
Zyg11a	1.95e-61	1.10391	0.309	0.132	5.41e-57
Acp5	2.79e-61	0.977913	0.312	0.132	7.75e-57
Il6st	2.91e-60	0.814825	0.544	0.335	8.09e-56
Uhrf1bp1l	7.34e-60	0.863725	0.513	0.308	2.04e-55
Adap2	7.9e-58	-1.39496	0.15	0.344	2.2e-53
Ppp2r5a	8e-58	-0.565104	0.862	0.902	2.22e-53
Tent5a	3.73e-57	1.01823	0.318	0.141	1.04e-52
Clic4	2.45e-55	0.747278	0.682	0.489	6.8e-51
Gm36638	4.13e-54	0.903223	0.282	0.119	1.15e-49
Mageb18	4.16e-53	-1.28497	0.42	0.603	1.16e-48
Pcx	4.43e-53	0.408896	0.969	0.922	1.23e-48
Tcf7l2	2.77e-51	0.425757	0.955	0.882	7.7e-47
Gm37310	3.69e-51	0.835324	0.392	0.21	1.03e-46
Gulp1	2.58e-50	0.311678	0.811	0.588	7.16e-46
Snx10	6.38e-50	0.633361	0.65	0.462	1.77e-45
Cdk8	2.95e-49	-0.694077	0.774	0.839	8.2e-45
Scarb1	1.3e-48	0.788306	0.551	0.366	3.62e-44
Tet2	2.13e-48	0.668611	0.629	0.438	5.92e-44
Lrig3	5.66e-48	0.847616	0.355	0.183	1.57e-43
Camk2d	1.2e-47	0.422762	0.945	0.881	3.34e-43
Xbp1	1.44e-47	0.827119	0.368	0.193	4.01e-43
Adcy5	1.49e-47	0.750821	0.575	0.385	4.16e-43
Xdh	6.51e-47	0.428114	0.921	0.83	1.81e-42
Serpine1	6.82e-47	-1.25996	0.18	0.35	1.9e-42
Zbtb16	7.89e-47	-0.405374	0.936	0.967	2.2e-42
Ralgapa2	1.5e-46	0.306118	0.99	0.974	4.16e-42
Tshz2	5.11e-46	0.381533	0.959	0.906	1.42e-41
Mpp1	6.97e-46	0.847736	0.593	0.421	1.94e-41
Ptpn14	7.15e-46	0.618125	0.721	0.559	1.99e-41
Cyp4f17	1.72e-45	0.960402	0.27	0.123	4.79e-41
Vgll3	2.35e-45	-1.41073	0.074	0.225	6.54e-41
Dram1	3.41e-45	0.442275	0.893	0.803	9.47e-41
Lgr4	3.84e-45	0.61268	0.72	0.572	1.07e-40
Acvr1	3.24e-44	0.601091	0.659	0.483	9e-40
Irs1	4.98e-44	0.454801	0.866	0.73	1.39e-39
Dpyd	1.7e-41	0.408316	0.906	0.821	4.74e-37
A530053G22Rik	2.35e-41	0.412273	0.955	0.905	6.53e-37
Retnla	3.73e-41	0.482146	0.822	0.647	1.04e-36
St3gal4	7.57e-41	0.686125	0.651	0.495	2.1e-36
Resf1	3.9e-40	0.695042	0.537	0.364	1.08e-35
Auts2	1.49e-39	0.300335	0.991	0.97	4.14e-35
Slc27a1	1.81e-39	0.404954	0.907	0.839	5.04e-35
Bcl6	7.99e-39	-0.7025	0.548	0.658	2.22e-34
Pdzrn3	1.72e-38	0.344141	0.959	0.922	4.78e-34
Prex2	2.03e-38	-1.24295	0.089	0.229	5.64e-34
Ddx5	3.44e-38	0.313561	0.958	0.907	9.56e-34
Slc16a10	4.51e-38	-0.664808	0.611	0.717	1.25e-33
Tmem45b	6.15e-37	-1.2575	0.149	0.3	1.71e-32
Trit1	1.25e-36	0.645653	0.507	0.344	3.47e-32
Trf	8.49e-36	0.605955	0.658	0.505	2.36e-31
Tead1	8.74e-36	-0.60221	0.839	0.871	2.43e-31
Slc43a1	1.45e-35	0.734546	0.318	0.173	4.03e-31
Fam102b	1.99e-35	0.713962	0.471	0.313	5.53e-31
Tshr	5.89e-35	0.288403	0.986	0.96	1.64e-30
Amn1	2.27e-34	0.572295	0.636	0.489	6.31e-30
Scp2	2.42e-34	0.619273	0.481	0.319	6.74e-30
Sox5	3.4e-34	0.279253	0.989	0.955	9.46e-30
Gm16168	4.34e-34	0.419325	0.894	0.861	1.21e-29
Zfp809	7.87e-34	0.615328	0.489	0.332	2.19e-29
Pnpla2	9.15e-34	0.574108	0.534	0.372	2.55e-29
Itgb1bp1	1.77e-33	0.683171	0.256	0.128	4.92e-29
Ncor1	2.72e-33	0.305589	0.951	0.902	7.56e-29
Negr1	1.09e-32	0.255905	0.994	0.983	3.03e-28
Gm30270	5.92e-32	0.575449	0.398	0.245	1.65e-27
Fbxo45	1.35e-31	0.527946	0.59	0.433	3.74e-27
Mapk6	2.8e-31	0.464557	0.694	0.546	7.8e-27
1700087I21Rik	4.35e-31	0.583562	0.575	0.424	1.21e-26
Cd74	6.34e-31	0.518278	0.503	0.341	1.76e-26
Gm43009	6.38e-31	0.682323	0.216	0.102	1.78e-26
Ptger3	6.76e-31	-0.953267	0.182	0.319	1.88e-26
Vegfa	1e-30	0.403398	0.812	0.699	2.79e-26
Got1l1	1.77e-30	0.599463	0.337	0.195	4.92e-26
Tdrp	1.79e-30	0.568643	0.343	0.201	4.98e-26
Il31ra	2.83e-30	-0.990186	0.047	0.152	7.88e-26
Nod1	4.06e-29	0.595298	0.437	0.291	1.13e-24
Snta1	5.56e-29	-0.711342	0.393	0.518	1.55e-24
Gm42906	6.26e-29	-0.940187	0.166	0.3	1.74e-24
Fus	7.24e-29	0.280546	0.925	0.848	2.01e-24
mt-Rnr1	8.75e-29	-0.403023	0.952	0.975	2.43e-24
Angpt1	8.8e-29	0.441705	0.722	0.586	2.45e-24
2010016I18Rik	1.36e-28	0.490675	0.535	0.375	3.78e-24
Cep128	1.83e-28	0.605954	0.634	0.509	5.09e-24
B3galt2	2.08e-28	0.470253	0.667	0.525	5.79e-24
2900052L18Rik	5.44e-28	0.664963	0.286	0.165	1.51e-23
Gm3289	8.8e-28	0.396377	0.74	0.617	2.45e-23
Gm49970	1.08e-27	0.660453	0.14	0.055	2.99e-23
ENSMUSG00000120006	1.84e-27	0.581185	0.374	0.236	5.13e-23
Gm43011	1.91e-27	0.63891	0.222	0.113	5.31e-23
Camkk2	2.89e-27	0.601807	0.356	0.222	8.04e-23
Zfp810	2.99e-27	0.632615	0.3	0.176	8.32e-23
4933406I18Rik	6.67e-27	0.263678	0.967	0.939	1.85e-22
St3gal1	7.08e-27	0.69259	0.286	0.166	1.97e-22
Slc22a23	3.89e-26	0.466628	0.66	0.525	1.08e-21
Sdcbp	5.19e-26	0.600416	0.288	0.167	1.44e-21
Car5b	8.42e-26	0.387907	0.742	0.617	2.34e-21
Gm48099	1.12e-25	-1.00065	0.092	0.198	3.11e-21
Gm15564	1.33e-25	-0.873767	0.057	0.154	3.69e-21
Cept1	3.07e-25	0.375977	0.723	0.595	8.53e-21
Phka2	3.74e-25	0.395958	0.743	0.624	1.04e-20
Ssh2	4.46e-25	-0.43258	0.733	0.794	1.24e-20
Vmp1	5.14e-25	0.425677	0.661	0.533	1.43e-20
Dtnbp1	5.99e-25	0.414537	0.662	0.527	1.67e-20
Acadsb	8.59e-25	0.452159	0.623	0.488	2.39e-20
Reno1	1.23e-24	0.558155	0.284	0.167	3.42e-20
Syne3	1.31e-24	0.585	0.417	0.288	3.63e-20
Aldh1a1	1.7e-24	-0.313852	0.861	0.907	4.73e-20
BB365896	4.05e-24	0.52971	0.28	0.162	1.13e-19
Sfxn1	4.11e-24	0.35479	0.752	0.631	1.14e-19
Clmp	4.66e-24	0.647189	0.472	0.344	1.29e-19
Trp63	4.97e-24	0.66018	0.144	0.062	1.38e-19
Aspa	5.78e-24	0.569522	0.451	0.325	1.61e-19
Adhfe1	8.96e-24	0.36437	0.775	0.677	2.49e-19
Map4k3	9.27e-24	0.319046	0.835	0.743	2.58e-19
Rasa3	9.69e-24	0.393225	0.746	0.629	2.69e-19
Sptbn1	1.79e-23	-0.27052	0.959	0.964	4.98e-19
Raver2	3.64e-23	0.670777	0.388	0.268	1.01e-18
Nrep	4.99e-23	0.576431	0.119	0.048	1.39e-18
Pacrg	8.82e-23	0.448766	0.604	0.476	2.45e-18
Abi3bp	1.26e-22	0.342476	0.75	0.615	3.51e-18
Arhgap29	1.49e-22	0.342954	0.813	0.73	4.15e-18
Fnbp1	2.17e-22	0.32598	0.76	0.648	6.03e-18
Sntb1	2.26e-22	0.259191	0.985	0.966	6.27e-18
Dixdc1	2.34e-22	0.566814	0.281	0.171	6.5e-18
Ptchd4	2.37e-22	-1.0774	0.06	0.15	6.59e-18
E130102H24Rik	2.79e-22	0.531649	0.322	0.203	7.75e-18
Ar	2.84e-22	0.43945	0.826	0.754	7.89e-18
Qki	3.97e-22	-0.286572	0.911	0.93	1.1e-17
Sema5a	4.96e-22	0.424588	0.679	0.56	1.38e-17
Cadps2	5.29e-22	0.532249	0.359	0.238	1.47e-17
Nedd9	6.6e-22	-0.816181	0.172	0.282	1.84e-17
Rin2	6.71e-22	0.290921	0.899	0.838	1.87e-17
Ifngr1	9.24e-22	0.440317	0.58	0.451	2.57e-17
2310001H17Rik	9.24e-22	0.587417	0.162	0.079	2.57e-17
Cacna1e	1.19e-21	-0.793826	0.156	0.267	3.3e-17
Dok6	1.69e-21	0.60769	0.472	0.348	4.69e-17
Baz2b	1.89e-21	0.283696	0.92	0.863	5.25e-17
Grin2b	2.29e-21	0.569399	0.303	0.191	6.37e-17
Ptprk	2.34e-21	-0.753695	0.243	0.358	6.5e-17
Itga6	2.87e-21	0.44642	0.589	0.462	7.98e-17
Txnrd1	3.23e-21	0.510676	0.248	0.144	8.98e-17
Ahnak	3.79e-21	0.32599	0.864	0.817	1.05e-16
Angptl2	6.16e-21	0.485229	0.427	0.302	1.71e-16
Phkg1	6.57e-21	0.573715	0.342	0.228	1.83e-16
Rps6kb1	1.05e-20	0.368521	0.735	0.639	2.91e-16
Gm48832	1.14e-20	0.444747	0.233	0.131	3.16e-16
9530026P05Rik	1.4e-20	0.277476	0.909	0.851	3.9e-16
Tmsb4x	1.69e-20	0.321225	0.593	0.451	4.7e-16
Ap2a2	2.38e-20	0.5284	0.435	0.315	6.62e-16
Foxo1	2.42e-20	-0.420928	0.684	0.748	6.74e-16
Sec24b	2.71e-20	0.330841	0.712	0.596	7.53e-16
Irak2	2.9e-20	-0.555877	0.405	0.508	8.05e-16
Cgnl1	2.96e-20	0.499323	0.485	0.368	8.23e-16
Dock11	3.23e-20	0.423823	0.745	0.647	8.98e-16
Upp2	3.26e-20	0.411323	0.66	0.551	9.06e-16
Gm12122	3.33e-20	0.521707	0.276	0.17	9.27e-16
Pi4kb	3.53e-20	0.437959	0.531	0.412	9.81e-16
Palmd	5.64e-20	-0.340573	0.76	0.818	1.57e-15
Nid1	8.11e-20	-0.54891	0.472	0.558	2.26e-15
Alcam	1.08e-19	0.608582	0.691	0.617	3e-15
Bag4	1.14e-19	0.402221	0.489	0.362	3.17e-15
P2ry14	1.2e-19	0.469292	0.245	0.144	3.34e-15
Podn	1.48e-19	0.372343	0.595	0.462	4.11e-15
Zdhhc13	1.61e-19	0.56662	0.186	0.101	4.48e-15
Lyz2	1.65e-19	0.450612	0.444	0.316	4.58e-15
Gas6	1.7e-19	0.783363	0.302	0.199	4.72e-15
Ptpn4	2.18e-19	0.310266	0.826	0.748	6.06e-15
Niban2	2.37e-19	-0.870926	0.11	0.203	6.59e-15
B430010I23Rik	2.59e-19	0.318385	0.62	0.481	7.2e-15
Pmepa1	2.8e-19	-0.373602	0.712	0.761	7.79e-15
Gm19951	4.92e-19	-0.805009	0.055	0.133	1.37e-14
Fam20c	5.01e-19	-0.854257	0.107	0.198	1.39e-14
Gnb5	6.43e-19	0.561109	0.286	0.184	1.79e-14
Cpeb4	7.47e-19	0.390362	0.711	0.628	2.08e-14
Slc5a6	7.65e-19	0.538283	0.215	0.124	2.13e-14
Adamts5	8.8e-19	-0.474978	0.639	0.712	2.45e-14
Lgals12	9.22e-19	0.25663	0.889	0.822	2.56e-14
Slco2b1	1.13e-18	0.473761	0.371	0.257	3.13e-14
Wwox	1.16e-18	0.274455	0.894	0.844	3.21e-14
Ncam2	1.29e-18	-1.40888	0.037	0.106	3.6e-14
Egfr	1.35e-18	-0.394925	0.536	0.635	3.74e-14
Plekhg5	1.7e-18	-0.729872	0.109	0.2	4.73e-14
Ddhd2	1.87e-18	0.371401	0.592	0.474	5.21e-14
Mtus1	2.25e-18	0.334379	0.697	0.589	6.25e-14
Strip2	2.35e-18	0.548506	0.285	0.184	6.54e-14
Tfrc	2.71e-18	0.561064	0.169	0.091	7.55e-14
Dock9	2.79e-18	0.346136	0.69	0.576	7.76e-14
Sav1	3.49e-18	0.433218	0.403	0.285	9.71e-14
Cpeb2	5.19e-18	-0.589539	0.349	0.45	1.44e-13
Casp8	5.45e-18	0.541856	0.193	0.109	1.52e-13
Gm34907	6.08e-18	0.515247	0.415	0.307	1.69e-13
Csad	6.16e-18	0.361812	0.663	0.542	1.71e-13
Rgs3	7.65e-18	0.530776	0.123	0.058	2.13e-13
Txnip	9.01e-18	0.310912	0.617	0.491	2.51e-13
Syne1	1.04e-17	0.358669	0.686	0.593	2.9e-13
Slc38a6	1.45e-17	0.340567	0.666	0.558	4.02e-13
Bcar3	1.51e-17	0.321842	0.854	0.79	4.19e-13
Acat2	1.51e-17	0.481843	0.165	0.088	4.2e-13
Lmo4	1.75e-17	0.400881	0.592	0.479	4.87e-13
Dipk2a	1.96e-17	0.498943	0.181	0.1	5.44e-13
Emp1	2.09e-17	-0.462182	0.439	0.536	5.81e-13
Slc16a12	2.62e-17	-0.63937	0.26	0.356	7.28e-13
B430319H21Rik	2.72e-17	0.546911	0.193	0.111	7.57e-13
Tlr4	2.78e-17	0.483997	0.291	0.192	7.72e-13
Pbx1	3.42e-17	0.256388	0.949	0.932	9.51e-13
Cnbd2	4.06e-17	0.470124	0.19	0.108	1.13e-12
Mogat1	6.7e-17	0.481341	0.252	0.16	1.86e-12
Fancl	9.73e-17	0.435092	0.286	0.186	2.7e-12
Etfbkmt	9.86e-17	0.478478	0.284	0.186	2.74e-12
Zcchc14	1.2e-16	0.424868	0.42	0.31	3.33e-12
Ccdc82	1.35e-16	0.373569	0.459	0.344	3.76e-12
Ybx3	1.42e-16	0.382428	0.374	0.264	3.95e-12
Taco1	1.48e-16	-0.480922	0.632	0.689	4.1e-12
Ccdc174	1.71e-16	0.453996	0.272	0.176	4.76e-12
Rnf144a	1.87e-16	0.469823	0.432	0.324	5.21e-12
Elovl5	2.04e-16	0.563513	0.21	0.127	5.68e-12
Gm16675	2.69e-16	0.441322	0.123	0.059	7.48e-12
Rai2	2.76e-16	0.469749	0.33	0.23	7.67e-12
2310014F06Rik	3.44e-16	-0.606647	0.284	0.375	9.57e-12
Tmod3	3.5e-16	0.456655	0.412	0.305	9.75e-12
Zfp872	4.08e-16	0.471379	0.123	0.061	1.14e-11
Cd302	4.27e-16	0.386099	0.399	0.287	1.19e-11
Prlr	4.78e-16	0.42929	0.48	0.372	1.33e-11
Kirrel	5.37e-16	-0.411759	0.654	0.707	1.49e-11
Htra3	5.61e-16	-0.573214	0.292	0.387	1.56e-11
Med12l	6.11e-16	0.299768	0.78	0.687	1.7e-11
0610043K17Rik	9.35e-16	0.512483	0.253	0.164	2.6e-11
Micall1	9.83e-16	0.410809	0.237	0.147	2.73e-11
Ahcyl2	1.08e-15	0.25594	0.889	0.822	2.99e-11
Prps1	1.1e-15	0.475365	0.184	0.106	3.05e-11
mt-Atp6	1.51e-15	0.397967	0.46	0.349	4.21e-11
Tbc1d4	1.54e-15	0.383564	0.819	0.762	4.29e-11
Gm43010	1.95e-15	0.440819	0.13	0.066	5.42e-11
Pigl	2.04e-15	0.420214	0.3	0.202	5.67e-11
Pkp2	2.33e-15	-0.481563	0.391	0.48	6.48e-11
Adipoq	2.97e-15	0.267655	0.744	0.645	8.25e-11
Mettl7a1	3.45e-15	0.395304	0.401	0.294	9.6e-11
Atp10a	3.9e-15	-0.591448	0.208	0.297	1.08e-10
Cmc1	4.25e-15	0.401705	0.443	0.336	1.18e-10
Yeats2	4.52e-15	0.32873	0.469	0.359	1.26e-10
Rnf169	4.67e-15	0.342507	0.549	0.444	1.3e-10
Sod1	5.03e-15	0.382502	0.351	0.247	1.4e-10
Slc4a4	5.21e-15	0.285784	0.607	0.486	1.45e-10
Amy1	8.5e-15	0.376673	0.502	0.399	2.36e-10
Wdr45b	9.12e-15	0.442372	0.318	0.222	2.54e-10
Atp1a2	1e-14	-0.350264	0.706	0.752	2.79e-10
Cyria	1.16e-14	-0.594019	0.131	0.213	3.21e-10
Vgll4	1.24e-14	0.277743	0.779	0.7	3.45e-10
Sdccag8	1.36e-14	0.262968	0.767	0.692	3.77e-10
Sugct	1.49e-14	0.328366	0.615	0.52	4.14e-10
Denn2b	1.52e-14	-0.538014	0.322	0.409	4.22e-10
Itih5	1.64e-14	-0.355138	0.605	0.677	4.57e-10
Tbc1d14	1.97e-14	0.459712	0.196	0.119	5.46e-10
Gm29506	2.59e-14	0.504581	0.246	0.163	7.21e-10
Ighm	2.88e-14	-0.616075	0.159	0.245	8e-10
Gm26542	2.93e-14	0.378501	0.352	0.249	8.16e-10
Ptch2	3.1e-14	0.430131	0.36	0.265	8.62e-10
Phf8	3.12e-14	-0.402499	0.546	0.62	8.67e-10
Hivep3	3.41e-14	0.314032	0.759	0.677	9.47e-10
Hipk3	3.68e-14	0.298624	0.732	0.641	1.02e-09
Tle1	4.1e-14	0.442815	0.348	0.251	1.14e-09
Rbms2	4.12e-14	0.384057	0.518	0.42	1.15e-09
Shroom3	4.24e-14	0.329303	0.495	0.389	1.18e-09
Arhgap12	4.43e-14	0.281874	0.635	0.529	1.23e-09
Alms1	5.01e-14	0.422159	0.231	0.149	1.39e-09
Med16	5.03e-14	0.47125	0.165	0.096	1.4e-09
Cflar	5.24e-14	0.313906	0.646	0.543	1.46e-09
Mgat5	5.32e-14	0.297069	0.605	0.504	1.48e-09
Nmnat3	5.56e-14	0.403143	0.452	0.355	1.55e-09
Cavin2	6.42e-14	-0.389272	0.619	0.662	1.78e-09
Atp11b	7.45e-14	0.331395	0.492	0.388	2.07e-09
Igf1r	8.45e-14	0.436224	0.349	0.258	2.35e-09
Gbp7	1.1e-13	0.490388	0.122	0.065	3.05e-09
H6pd	1.4e-13	0.327903	0.431	0.325	3.89e-09
Ankrd29	1.53e-13	-0.659973	0.125	0.202	4.27e-09
Tmem126a	1.65e-13	0.462943	0.206	0.13	4.6e-09
4930412C18Rik	1.67e-13	0.358673	0.44	0.335	4.64e-09
Pex13	1.67e-13	0.278218	0.674	0.568	4.64e-09
Tspan5	1.81e-13	-0.376149	0.587	0.643	5.03e-09
Syt2	1.81e-13	-0.704889	0.093	0.166	5.04e-09
1700037H04Rik	1.87e-13	0.460909	0.129	0.07	5.19e-09
Fkbp1a	2.03e-13	0.41105	0.365	0.272	5.65e-09
mt-Nd3	2.2e-13	-0.560618	0.353	0.431	6.11e-09
Rnf217	2.39e-13	0.415641	0.381	0.29	6.64e-09
Klhl24	2.49e-13	0.311932	0.653	0.566	6.93e-09
Pard6g	2.69e-13	0.415948	0.231	0.151	7.47e-09
Grb10	3.29e-13	0.361082	0.604	0.501	9.14e-09
Rgs7bp	4.6e-13	-0.503268	0.32	0.409	1.28e-08
Prtn3	4.68e-13	0.38947	0.144	0.081	1.3e-08
Smurf1	4.95e-13	0.26211	0.671	0.575	1.38e-08
Ccdc62	5.31e-13	0.386875	0.37	0.275	1.48e-08
Zfp36l2	5.76e-13	0.317305	0.383	0.282	1.6e-08
Rgma	6.71e-13	0.365461	0.471	0.375	1.87e-08
Tmem192	7.3e-13	0.411549	0.193	0.121	2.03e-08
Mmd	7.71e-13	-0.30438	0.741	0.779	2.14e-08
Gm42556	1.05e-12	0.381503	0.107	0.055	2.92e-08
Cog4	1.25e-12	0.309838	0.535	0.432	3.48e-08
St3gal6	1.26e-12	0.389354	0.272	0.188	3.49e-08
BC035947	1.28e-12	0.342408	0.298	0.209	3.57e-08
Clec16a	1.41e-12	0.309838	0.515	0.415	3.93e-08
Rasl12	1.61e-12	-0.618613	0.069	0.131	4.49e-08
Trp53inp2	1.82e-12	-0.598563	0.245	0.321	5.05e-08
Sybu	1.9e-12	0.422496	0.462	0.377	5.29e-08
Ncoa3	1.95e-12	0.421098	0.341	0.253	5.42e-08
Gm50100	2.39e-12	0.456454	0.109	0.057	6.64e-08
Me1	2.44e-12	-0.462868	0.553	0.614	6.8e-08
Ubl3	2.59e-12	0.344582	0.461	0.364	7.2e-08
Plce1	2.75e-12	-0.405053	0.448	0.528	7.65e-08
Gm43413	2.84e-12	0.336098	0.414	0.317	7.9e-08
Apcdd1	2.99e-12	0.277081	0.568	0.471	8.31e-08
Pcsk5	3.11e-12	0.2841	0.637	0.545	8.64e-08
Fkbp5	3.7e-12	-0.416748	0.453	0.535	1.03e-07
Gm20125	3.86e-12	0.4389	0.238	0.161	1.07e-07
Stim1	3.87e-12	-0.381589	0.585	0.644	1.08e-07
Gm36107	3.98e-12	0.381378	0.115	0.062	1.11e-07
Zfp503	4.42e-12	0.391256	0.189	0.119	1.23e-07
Leng8	4.66e-12	0.273382	0.56	0.457	1.3e-07
1110019D14Rik	5.01e-12	0.291751	0.639	0.547	1.39e-07
Akap13	5.93e-12	-0.252573	0.812	0.825	1.65e-07
Gm47283	6.14e-12	0.296085	0.24	0.161	1.71e-07
Apoe	6.81e-12	0.321898	0.495	0.398	1.89e-07
Gm47096	6.96e-12	0.394546	0.185	0.117	1.94e-07
Il15	7.11e-12	0.431104	0.219	0.146	1.98e-07
Scand1	8.06e-12	0.414579	0.105	0.055	2.24e-07
Echdc3	8.15e-12	0.397415	0.232	0.158	2.27e-07
Stc2	8.2e-12	0.40271	0.141	0.083	2.28e-07
Gm20257.1	8.96e-12	0.343577	0.24	0.161	2.49e-07
Azin2	9.56e-12	0.311671	0.426	0.331	2.66e-07
Cfh	1.01e-11	0.526685	0.189	0.122	2.8e-07
Myo1b	1.06e-11	-0.679153	0.115	0.184	2.96e-07
Stau2	1.07e-11	0.299493	0.601	0.517	2.98e-07
2610203C22Rik	1.24e-11	0.375095	0.152	0.091	3.44e-07
Bmpr1a	1.28e-11	0.294814	0.796	0.733	3.55e-07
Kcnq1ot1	1.31e-11	-0.325187	0.663	0.706	3.63e-07
Orc3	1.33e-11	0.284683	0.516	0.419	3.69e-07
Lima1	1.45e-11	0.300361	0.473	0.378	4.05e-07
Gm27003	1.46e-11	0.347271	0.261	0.181	4.07e-07
Lrp1	1.46e-11	0.253177	0.624	0.537	4.07e-07
Ffar2	1.55e-11	0.407247	0.161	0.099	4.32e-07
Ripk1	1.71e-11	0.364823	0.229	0.154	4.74e-07
mt-Co1	1.8e-11	-0.28744	0.754	0.794	5.01e-07
Mindy4	1.81e-11	0.378894	0.248	0.17	5.04e-07
Flacc1	1.88e-11	0.377987	0.19	0.122	5.23e-07
Ppa1	1.95e-11	0.446639	0.215	0.144	5.41e-07
Cp	2e-11	0.405961	0.245	0.17	5.56e-07
Gys1	2.4e-11	0.27411	0.695	0.61	6.67e-07
Ttc39b	2.47e-11	0.354835	0.178	0.113	6.87e-07
Agbl3	3e-11	0.388826	0.284	0.206	8.33e-07
Acat1	3.05e-11	0.31556	0.507	0.416	8.49e-07
H2-Ab1	3.15e-11	0.395723	0.254	0.178	8.75e-07
Olfml1	3.15e-11	0.332354	0.366	0.276	8.76e-07
Adap1	3.28e-11	-0.530999	0.11	0.176	9.13e-07
AI480526	3.39e-11	0.30075	0.336	0.247	9.42e-07
Gm43445	3.72e-11	0.393644	0.296	0.217	1.03e-06
Casp4	4.75e-11	0.419175	0.114	0.063	1.32e-06
Gm12158	4.82e-11	0.373954	0.145	0.088	1.34e-06
Xylt1	4.89e-11	0.368468	0.202	0.134	1.36e-06
C730002L08Rik	5.03e-11	-0.531491	0.11	0.175	1.4e-06
Pex19	5.13e-11	0.328373	0.344	0.258	1.43e-06
Fah	5.41e-11	0.386627	0.186	0.121	1.51e-06
Slc9a6	5.44e-11	0.348929	0.268	0.19	1.51e-06
Gm12811	5.59e-11	0.308277	0.36	0.272	1.56e-06
Cst3	5.69e-11	0.411906	0.297	0.218	1.58e-06
Rgl1	5.72e-11	0.330196	0.516	0.426	1.59e-06
Cdc14b	5.81e-11	0.345052	0.274	0.194	1.61e-06
Klhdc7a	5.84e-11	0.299974	0.329	0.243	1.62e-06
Ints6	5.91e-11	0.290082	0.518	0.424	1.64e-06
Opn3	6.4e-11	0.347717	0.213	0.143	1.78e-06
Smad6	6.49e-11	-0.468196	0.305	0.38	1.81e-06
Dcun1d3	7.05e-11	0.279442	0.627	0.537	1.96e-06
Adgrg2	8.79e-11	0.282358	0.635	0.544	2.44e-06
Arl5a	8.94e-11	0.362901	0.3	0.219	2.49e-06
Dram2	9.18e-11	0.283873	0.514	0.417	2.55e-06
Gda	1.01e-10	0.336918	0.576	0.496	2.8e-06
Tmem53	1.01e-10	0.340595	0.258	0.183	2.81e-06
Myl6	1.12e-10	0.264125	0.408	0.314	3.13e-06
C6	1.21e-10	0.716795	0.209	0.145	3.36e-06
Ccdc85a	1.25e-10	-0.738762	0.055	0.106	3.46e-06
Nrp1	1.29e-10	0.258533	0.759	0.699	3.58e-06
Senp7	1.36e-10	0.282008	0.548	0.461	3.78e-06
Fads3	1.75e-10	-0.427233	0.401	0.464	4.86e-06
ENSMUSG00000120552	1.97e-10	0.290137	0.508	0.419	5.48e-06
Zbed5-ps	2.02e-10	0.279028	0.479	0.395	5.61e-06
Rrs1	2.1e-10	0.386961	0.119	0.069	5.83e-06
Exd1	2.32e-10	0.330228	0.385	0.302	6.44e-06
Fyco1	2.32e-10	0.272961	0.495	0.405	6.45e-06
4732463B04Rik	2.72e-10	0.434957	0.106	0.059	7.56e-06
Oip5os1	2.88e-10	0.282269	0.445	0.352	8.02e-06
Hip1	2.94e-10	-0.344876	0.696	0.73	8.19e-06
Gtf2ird1	2.97e-10	0.292509	0.29	0.211	8.27e-06
Rwdd3	3.07e-10	0.487323	0.128	0.076	8.53e-06
Gm16124	3.16e-10	0.330072	0.393	0.306	8.77e-06
Anxa1	3.22e-10	-0.474403	0.217	0.289	8.95e-06
Gm5627	3.33e-10	-0.630642	0.192	0.257	9.27e-06
Maml3	4.28e-10	0.476008	0.289	0.218	1.19e-05
Optn	4.4e-10	-0.41464	0.289	0.358	1.22e-05
Adig	4.61e-10	0.322776	0.316	0.236	1.28e-05
Cited2	4.67e-10	0.37994	0.133	0.081	1.3e-05
mt-Nd6	4.69e-10	-0.61874	0.148	0.212	1.3e-05
Igfbp6	5.07e-10	0.372192	0.178	0.117	1.41e-05
Fasn	5.11e-10	-0.55777	0.118	0.18	1.42e-05
Ppp2r2d	5.17e-10	0.308631	0.329	0.248	1.44e-05
Gm14634	5.2e-10	0.333638	0.138	0.084	1.45e-05
Pex3	5.27e-10	0.296943	0.389	0.302	1.46e-05
Errfi1	5.34e-10	0.383916	0.241	0.171	1.48e-05
Tsc22d2	5.53e-10	-0.417036	0.638	0.675	1.54e-05
Unc5c	5.71e-10	0.716173	0.122	0.073	1.59e-05
Setbp1	6.16e-10	0.288124	0.341	0.256	1.71e-05
Svil	6.46e-10	-0.318439	0.609	0.65	1.8e-05
Gm16759	7.32e-10	0.302109	0.377	0.295	2.03e-05
Zyg11b	8.66e-10	0.280784	0.489	0.401	2.41e-05
2610005L07Rik.1	8.69e-10	0.339009	0.183	0.122	2.42e-05
Hdac1	8.81e-10	0.314224	0.327	0.251	2.45e-05
Sash1	8.84e-10	0.303526	0.415	0.332	2.46e-05
Lbp	9.87e-10	-0.470989	0.142	0.207	2.75e-05
Gm49797	1e-09	0.279542	0.448	0.362	2.79e-05
Hpgd	1.01e-09	-0.502641	0.154	0.22	2.82e-05
Airn	1.19e-09	0.289042	0.564	0.489	3.32e-05
Mbd2	1.2e-09	0.308344	0.415	0.334	3.33e-05
Arglu1	1.22e-09	0.273566	0.448	0.361	3.39e-05
Igf1os	1.36e-09	0.361705	0.289	0.213	3.78e-05
Ppp1r10	1.41e-09	0.300847	0.296	0.221	3.92e-05
Sf3b3	1.44e-09	0.274597	0.397	0.311	4e-05
Chml	1.56e-09	0.381415	0.192	0.131	4.32e-05
A830008E24Rik	1.63e-09	0.348018	0.174	0.116	4.54e-05
Trarg1	1.71e-09	-0.348028	0.5	0.551	4.76e-05
L2hgdh	1.76e-09	0.337228	0.127	0.077	4.9e-05
Myrip	1.95e-09	-0.509658	0.13	0.191	5.42e-05
Ide	2.07e-09	-0.410988	0.266	0.335	5.75e-05
Foxk1	2.29e-09	0.314603	0.256	0.186	6.35e-05
Sema3c	2.41e-09	-0.433302	0.252	0.32	6.7e-05
Arid1a	2.46e-09	0.259972	0.57	0.478	6.83e-05
n-R5s162	2.54e-09	0.333957	0.12	0.072	7.05e-05
B3galt1	2.54e-09	0.484841	0.273	0.205	7.06e-05
Slc8b1	2.71e-09	-0.462446	0.168	0.234	7.53e-05
Cirbp	2.84e-09	0.349476	0.122	0.074	7.9e-05
Atxn2l	2.87e-09	0.317504	0.213	0.149	7.99e-05
Brip1os	2.96e-09	0.292189	0.348	0.269	8.24e-05
Acrbp	3.01e-09	0.344221	0.144	0.09	8.37e-05
Mob4	3.06e-09	0.269017	0.301	0.223	8.5e-05
C1qc	3.09e-09	0.374141	0.113	0.067	8.59e-05
Lims2	3.24e-09	-0.314165	0.486	0.546	9e-05
Lnx2	3.26e-09	0.316652	0.374	0.297	9.07e-05
Tigd2	3.3e-09	0.352396	0.124	0.076	9.16e-05
Slpi	3.34e-09	0.352393	0.157	0.102	9.29e-05
Gpr107	3.37e-09	0.309765	0.327	0.252	9.38e-05
Sh3glb2	3.41e-09	0.269533	0.352	0.271	9.47e-05
Acad10	3.41e-09	0.310517	0.294	0.219	9.49e-05
Atraid	3.43e-09	0.290012	0.316	0.24	9.53e-05
Zfp970	3.44e-09	0.321433	0.241	0.175	9.57e-05
Slc18b1	3.51e-09	0.255607	0.374	0.295	9.76e-05
Spata5	3.53e-09	-0.395448	0.334	0.4	9.81e-05
Pdlim5	3.61e-09	-0.338191	0.537	0.588	0.00010048
Cnnm2	3.91e-09	-0.261204	0.704	0.739	0.00010881
F3	4.05e-09	0.3101	0.44	0.359	0.00011253
Sumf2	4.13e-09	0.346138	0.191	0.13	0.00011497
Krcc1	4.23e-09	0.258811	0.462	0.382	0.00011755
Thap3	4.27e-09	0.311402	0.298	0.225	0.0001187
Ephx2	4.35e-09	0.302442	0.493	0.409	0.00012102
Mettl16	4.37e-09	0.314082	0.365	0.288	0.0001215
Abhd14b	4.38e-09	0.327361	0.132	0.082	0.00012178
Snx12	4.45e-09	0.279575	0.349	0.271	0.00012374
Pip4p2	4.45e-09	0.334578	0.381	0.305	0.00012387
Ddhd1	4.71e-09	0.269504	0.465	0.378	0.00013105
Col5a2	4.87e-09	0.359867	0.273	0.203	0.0001354
Crebzf	5.77e-09	0.267849	0.309	0.236	0.00016034
5930430L01Rik	5.83e-09	0.266026	0.294	0.218	0.00016205
Fxyd1	6.21e-09	0.391473	0.109	0.065	0.00017256
Abat	6.24e-09	-0.441084	0.061	0.11	0.00017348
Agfg2	6.38e-09	-0.355314	0.297	0.37	0.00017751
Rabep2	6.64e-09	0.324813	0.15	0.098	0.00018456
ENSMUSG00000120241	6.73e-09	0.259548	0.251	0.181	0.0001871
Gm20696	6.85e-09	0.307894	0.354	0.28	0.00019047
Sec24a	7.47e-09	0.268206	0.486	0.405	0.0002078
Rhof	7.49e-09	0.26561	0.212	0.147	0.0002083
Ccdc90b	7.61e-09	0.299836	0.144	0.092	0.00021158
Tnip1	7.61e-09	0.317789	0.191	0.132	0.00021169
Atp5o	8.1e-09	0.304953	0.264	0.195	0.00022537
Gm26532	8.99e-09	0.28765	0.147	0.095	0.0002501
Man2a1	9.16e-09	0.257976	0.623	0.547	0.00025483
Dusp4	9.38e-09	0.350322	0.174	0.119	0.00026078
Slc2a3	9.41e-09	-0.358042	0.419	0.483	0.00026159
Adrb1	9.46e-09	0.30176	0.125	0.077	0.00026309
Met	9.79e-09	0.255343	0.551	0.47	0.00027223
Cbx7	1.06e-08	0.295408	0.208	0.147	0.00029521
Gm13544	1.07e-08	0.30662	0.13	0.082	0.00029798
ENSMUSG00000119994	1.08e-08	0.27668	0.19	0.13	0.0003017
AI838599	1.13e-08	0.348501	0.106	0.063	0.00031475
Wtap	1.19e-08	0.291713	0.305	0.233	0.00033006
Ssb	1.23e-08	0.279345	0.29	0.22	0.00034074
Ctsc	1.29e-08	0.30553	0.486	0.405	0.00035992
Eif4h	1.33e-08	0.261178	0.257	0.186	0.00036933
Gsr	1.35e-08	0.264231	0.304	0.229	0.0003747
Tmem181a	1.42e-08	0.26814	0.114	0.069	0.00039509
Zfp945	1.43e-08	0.258519	0.303	0.229	0.00039869
Fat1	1.44e-08	0.329923	0.237	0.171	0.00040143
Acot4	1.47e-08	0.30344	0.165	0.11	0.00040755
Nos3	1.5e-08	0.320162	0.157	0.103	0.00041752
Accs	1.56e-08	0.272734	0.208	0.145	0.00043437
3300002I08Rik	1.61e-08	0.336549	0.203	0.143	0.0004467
Rexo5	1.68e-08	0.323942	0.318	0.247	0.00046734
Rbm4b	1.73e-08	0.305107	0.168	0.113	0.00048225
Heatr6	1.75e-08	0.292266	0.216	0.153	0.0004856
Pip4p1	1.94e-08	0.307153	0.151	0.1	0.00053973
Acvr1b	1.96e-08	0.320943	0.197	0.138	0.00054388
Zfp322a	1.99e-08	0.310085	0.252	0.187	0.00055209
Ltc4s	2.08e-08	0.354717	0.158	0.106	0.00057906
S100pbp	2.09e-08	0.252924	0.32	0.245	0.00058225
Ccm2	2.18e-08	0.323842	0.423	0.353	0.0006059
Rcbtb2	2.39e-08	0.273266	0.388	0.314	0.000665
Spsb1	2.48e-08	-0.417121	0.19	0.253	0.00069026
Drg1	2.59e-08	0.283671	0.306	0.233	0.00072077
Caml	2.74e-08	0.27033	0.202	0.143	0.00076166
Ppnr	2.86e-08	0.329925	0.126	0.08	0.00079477
Csf1	2.96e-08	0.283289	0.14	0.09	0.00082382
Dlg2	3.02e-08	0.260705	0.559	0.487	0.00084068
Ptprj	3.21e-08	-0.468045	0.095	0.147	0.00089155
Lyz1	3.21e-08	0.315172	0.166	0.112	0.00089225
Mipol1	3.34e-08	0.264622	0.411	0.335	0.00092754
Nlrc5	3.42e-08	0.258352	0.376	0.299	0.00095189
Fth1	3.43e-08	-0.514423	0.261	0.318	0.00095283
Setd4	3.51e-08	0.29135	0.173	0.118	0.00097589
Kcnj15	3.53e-08	-0.462533	0.154	0.213	0.00098276
Zfp866	3.94e-08	0.260848	0.157	0.105	0.00109667
Calcoco1	4.08e-08	0.266563	0.241	0.177	0.00113421
5430402O13Rik	4.12e-08	0.276243	0.18	0.124	0.00114658
Galk2	4.13e-08	0.291474	0.321	0.252	0.00114803
Dpysl3	4.16e-08	-0.511389	0.103	0.157	0.00115739
Mettl27	4.17e-08	0.312185	0.109	0.067	0.00115899
Ranbp10	4.56e-08	0.27308	0.313	0.242	0.00126758
Apbb2	4.59e-08	-0.326061	0.533	0.576	0.00127698
Zfp462	4.61e-08	0.275184	0.399	0.326	0.00128212
Cenpv	4.92e-08	0.250475	0.421	0.344	0.00136916
Prdx3	4.99e-08	0.301779	0.105	0.063	0.00138828
Gm42943	4.99e-08	0.291089	0.144	0.094	0.00138885
Echdc2	5.2e-08	0.276141	0.243	0.18	0.00144539
Dennd2a	5.62e-08	0.268925	0.259	0.192	0.00156353
Capn7	5.82e-08	0.277739	0.27	0.205	0.00161976
Itgb5	5.93e-08	-0.323984	0.368	0.43	0.00164976
Ywhaq	5.97e-08	-0.29303	0.496	0.552	0.0016592
Flcn	5.99e-08	0.31332	0.149	0.099	0.00166518
Sulf1	6.22e-08	0.483338	0.242	0.185	0.00172963
Ccdc152	6.27e-08	-0.567277	0.096	0.145	0.00174443
Lman2l	6.42e-08	0.259921	0.282	0.214	0.00178627
Tmem80	6.45e-08	0.266887	0.232	0.17	0.00179498
Ppil2	6.66e-08	0.279268	0.235	0.173	0.00185172
H1f2	6.73e-08	0.276617	0.174	0.12	0.00187129
Mthfs	6.89e-08	0.26246	0.205	0.144	0.00191511
Fbxo21	7.12e-08	-0.331367	0.426	0.48	0.00198004
Jpx	7.38e-08	0.309558	0.208	0.15	0.00205227
Caprin2	7.41e-08	0.381102	0.186	0.133	0.00206193
Map2k2	7.68e-08	0.264215	0.177	0.122	0.00213563
Bach1	7.91e-08	0.261633	0.286	0.217	0.00219874
ENSMUSG00000121307	8.07e-08	0.254467	0.332	0.261	0.00224442
Ubqln1	8.43e-08	0.315454	0.357	0.289	0.00234499
Dnah3	8.57e-08	-0.535527	0.086	0.133	0.00238353
Plac9	9.23e-08	0.252149	0.197	0.139	0.00256623
Gpr180	9.83e-08	0.287117	0.194	0.138	0.00273394
9430038I01Rik	9.96e-08	0.320613	0.21	0.154	0.00276889
Eif4ebp1	1.01e-07	0.302352	0.324	0.255	0.00280384
Zdhhc6	1.03e-07	0.304719	0.204	0.147	0.00287644
Mfsd11	1.04e-07	0.284991	0.176	0.122	0.00288644
Elmod2	1.14e-07	0.257895	0.282	0.216	0.00315731
Tspan14	1.18e-07	0.258705	0.388	0.311	0.00327959
Enox1	1.28e-07	0.316334	0.288	0.224	0.0035538
Limd1	1.33e-07	0.297994	0.238	0.178	0.00370101
2900093K20Rik	1.36e-07	0.302016	0.125	0.081	0.00377702
Rnf114	1.48e-07	0.325196	0.164	0.114	0.00411657
Bach2	1.5e-07	0.27772	0.258	0.193	0.00417811
Lrrc8d	1.53e-07	0.251296	0.508	0.432	0.00425595
Sin3b	1.62e-07	0.311107	0.14	0.093	0.00450464
mt-Atp8	1.79e-07	-0.480357	0.188	0.243	0.00497365
Ino80dos	1.86e-07	0.297478	0.286	0.222	0.00518383
Bscl2	1.88e-07	0.271986	0.281	0.216	0.0052272
AI314278	1.99e-07	0.256966	0.126	0.082	0.0055324
Iah1	2.02e-07	0.277991	0.16	0.11	0.00562378
H2-T22	2.06e-07	0.286667	0.117	0.074	0.0057391
Cpne2	2.09e-07	0.305623	0.295	0.23	0.005809
Stat1	2.2e-07	0.305694	0.166	0.116	0.00610765
S100a6	2.27e-07	0.276199	0.277	0.213	0.00632627
Atp6v0a1	2.39e-07	-0.351251	0.557	0.578	0.0066537
5730522E02Rik	2.43e-07	0.414211	0.16	0.111	0.00675724
Lurap1l	2.48e-07	0.289022	0.117	0.075	0.00690378
Fdx1	2.58e-07	0.326156	0.123	0.08	0.00717524
Mrps18a	2.71e-07	0.293432	0.121	0.078	0.00752387
Mcur1	2.71e-07	0.25783	0.265	0.202	0.00752817
Fmo1	2.71e-07	0.263707	0.352	0.283	0.00754372
Fgd4	3.2e-07	0.292263	0.278	0.217	0.00890626
Carmil1	3.29e-07	0.265072	0.261	0.199	0.00915736
mt-Co3	3.4e-07	0.259163	0.267	0.205	0.00946186
Pdlim7	3.42e-07	-0.468707	0.068	0.11	0.00951127
Letm2	3.58e-07	0.295032	0.126	0.083	0.0099565
Cdc42ep1	3.61e-07	-0.383141	0.247	0.303	0.0100503
Casp12	3.66e-07	0.252473	0.166	0.116	0.0101903
Chdh	3.93e-07	0.309967	0.28	0.219	0.0109333
Gse1	4.06e-07	-0.31341	0.404	0.457	0.0112835
Thrsp	4.27e-07	-0.346815	0.43	0.481	0.0118658
Cers2	4.27e-07	0.278987	0.18	0.129	0.0118871
Echdc1	4.3e-07	0.265443	0.46	0.39	0.0119628
Fgf1	4.31e-07	-0.45706	0.173	0.227	0.0119819
Cald1	4.51e-07	-0.362822	0.25	0.308	0.0125518
Zswim6	4.52e-07	-0.334226	0.338	0.398	0.0125565
Fam168b	4.79e-07	0.286596	0.288	0.224	0.013311
Stxbp6	5.19e-07	-0.421663	0.088	0.134	0.0144301
Hexb	5.28e-07	-0.348758	0.444	0.479	0.0146827
Cnr1	5.59e-07	0.344246	0.107	0.068	0.0155409
Gata6os	5.74e-07	0.313994	0.101	0.063	0.0159533
Igf2bp2	6e-07	0.323678	0.201	0.149	0.0166751
Insig1	6.19e-07	-0.441631	0.083	0.127	0.0172139
Ddx19b	6.26e-07	0.284249	0.278	0.219	0.017395
Alas1	6.27e-07	0.280229	0.427	0.358	0.0174315
Gm43923	6.6e-07	0.270613	0.16	0.111	0.0183612
Bsdc1	6.81e-07	0.270267	0.232	0.175	0.018951
Ccl6	7.27e-07	0.254436	0.131	0.087	0.0202226
Cfp	7.35e-07	0.264311	0.101	0.063	0.0204455
Cspg4b	7.96e-07	0.26323	0.103	0.065	0.0221313
Carmn	8.26e-07	-0.295374	0.584	0.605	0.0229713
Mmp28	8.26e-07	-0.297511	0.402	0.452	0.0229747
Abcg1	8.88e-07	0.341709	0.152	0.107	0.0247024
Pold3	9.14e-07	0.256091	0.133	0.09	0.0254231
Mvp	9.16e-07	0.275421	0.11	0.071	0.0254704
Cyb5b	9.18e-07	-0.313785	0.445	0.487	0.0255246
Serpina3c	9.67e-07	0.257129	0.102	0.065	0.0268873
Cpsf3	1.03e-06	0.293749	0.243	0.187	0.028665
Zfp961	1.06e-06	0.254817	0.168	0.12	0.0295624
Gprin3	1.17e-06	0.371316	0.246	0.193	0.0325505
Lta4h	1.23e-06	0.267773	0.203	0.151	0.0341568
Fan1	1.27e-06	0.26547	0.181	0.131	0.0354426
Gcnt2	1.29e-06	-0.393604	0.103	0.149	0.0359271
Lap3	1.31e-06	0.31021	0.128	0.087	0.0364168
2810407A14Rik	1.38e-06	0.312458	0.305	0.246	0.0384513
Pmp22	1.41e-06	0.279474	0.277	0.219	0.0392439
Alg13	1.46e-06	0.272322	0.204	0.152	0.0406518
Gm3527	1.46e-06	0.288906	0.111	0.073	0.0407037
Gm20186	1.48e-06	0.250815	0.186	0.136	0.0411335
Atf7	1.52e-06	0.272324	0.246	0.189	0.0422249
Sqor	1.57e-06	0.273197	0.288	0.229	0.0436655
Nckap5	1.57e-06	0.312078	0.137	0.094	0.0437843
Usp46	1.65e-06	0.28921	0.204	0.152	0.0459239
St6galnac5	1.71e-06	0.984222	0.302	0.27	0.0475497
Sctr	1.75e-06	0.271996	0.273	0.213	0.0485654
Znrf2	1.9e-06	0.253123	0.708	0.661	0.0529354
Ola1	1.92e-06	-0.365838	0.281	0.336	0.0533645
Dysf	2.01e-06	-0.442308	0.081	0.122	0.055864
Mbd1	2.12e-06	0.335851	0.261	0.207	0.059051
Mospd1	2.24e-06	0.267607	0.23	0.175	0.0623908
Cwc15	2.41e-06	0.277047	0.129	0.088	0.0669442
Btaf1	2.42e-06	-0.28066	0.501	0.539	0.0672047
Terf2	2.61e-06	0.270507	0.254	0.199	0.0726668
Parp11	2.72e-06	0.261637	0.226	0.172	0.0757539
Aldh1a7	2.87e-06	-0.434358	0.098	0.142	0.0798233
Gm26782	3e-06	0.258796	0.286	0.228	0.0833362
Ahdc1	3.01e-06	-0.428698	0.17	0.218	0.0837281
Pigm	3.08e-06	0.306163	0.14	0.099	0.0857268
Top3a	3.14e-06	0.25951	0.123	0.084	0.0873698
Socs6	3.14e-06	0.260055	0.294	0.233	0.0873763
Gm7160	3.14e-06	0.262709	0.193	0.144	0.0874308
Loxl1	3.18e-06	0.383001	0.138	0.098	0.0885305
Dhrs7b	3.21e-06	0.268865	0.281	0.223	0.0892831
C87436	3.51e-06	0.258781	0.129	0.089	0.0975982
Pde7b	3.54e-06	-0.505695	0.096	0.138	0.0984185
Pde4dip	3.67e-06	0.253327	0.239	0.184	0.102121
Rai14	3.7e-06	0.295633	0.155	0.111	0.102773
Tle3	3.8e-06	-0.335345	0.311	0.361	0.105742
Limk2	4.01e-06	0.273771	0.281	0.226	0.111437
Pou6f1	4.09e-06	0.253733	0.197	0.147	0.11366
Ndst1	4.12e-06	0.287776	0.178	0.132	0.114638
Usf2	4.16e-06	0.252607	0.204	0.153	0.115805
Parp14	4.26e-06	0.297764	0.152	0.108	0.118444
Cep112	4.89e-06	0.250453	0.375	0.315	0.135862
Lsm1	4.96e-06	0.26503	0.202	0.153	0.137945
Ldlr	5.23e-06	-0.330892	0.108	0.152	0.145456
Syde2	5.29e-06	-0.305664	0.334	0.381	0.147076
C1qa	5.41e-06	0.27958	0.133	0.093	0.15054
Deptor	5.53e-06	0.291432	0.392	0.334	0.153898
Klhl29	6.5e-06	-0.354357	0.249	0.3	0.18074
Crip1	6.8e-06	0.259035	0.241	0.188	0.188967
Nol11	6.96e-06	0.273233	0.121	0.084	0.193627
Mtfr1	6.97e-06	0.284006	0.12	0.083	0.193792
Gm31641	7.22e-06	-0.390511	0.162	0.211	0.200713
Plekha2	7.4e-06	-0.382347	0.145	0.191	0.20573
Laptm4b	7.69e-06	0.263848	0.286	0.229	0.213974
Cyp27a1	7.79e-06	-0.385042	0.161	0.207	0.216563
D530033B14Rik	8.42e-06	0.266608	0.125	0.087	0.234063
Adam12	8.59e-06	-0.754984	0.173	0.215	0.238789
Chid1	8.85e-06	0.28808	0.104	0.07	0.246039
Arhgap23	8.94e-06	-0.313101	0.381	0.423	0.248638
Zfp516	9e-06	0.260971	0.255	0.203	0.250398
Yipf4	9.37e-06	0.269489	0.205	0.157	0.260592
Arsg	9.45e-06	0.283404	0.11	0.074	0.262797
Slc25a19	9.45e-06	-0.364833	0.15	0.196	0.262801
Cdr2	9.95e-06	-0.345763	0.142	0.188	0.276587
Tiparp	1.04e-05	-0.312704	0.389	0.43	0.290478
Smad7	1.13e-05	-0.426814	0.076	0.112	0.313388
Pnpla3	1.22e-05	-0.409135	0.483	0.507	0.338811
Galnt2	1.24e-05	-0.264241	0.405	0.451	0.345615
Uvrag	1.27e-05	-0.263684	0.577	0.598	0.354277
Acly	1.28e-05	-0.361912	0.13	0.173	0.3562
Rnf24	1.31e-05	-0.253162	0.356	0.407	0.36368
Trp53inp1	1.31e-05	-0.31941	0.14	0.185	0.364343
Hsf3	1.34e-05	0.291091	0.165	0.122	0.372919
Zfp395	1.37e-05	-0.296121	0.393	0.441	0.381987
Ephb2	1.47e-05	-0.367765	0.119	0.16	0.40778
Slc4a7	1.49e-05	-0.276273	0.341	0.39	0.414565
N4bp1	1.5e-05	0.263196	0.189	0.144	0.416565
Grhl1	1.59e-05	0.279578	0.344	0.289	0.441077
Trim16	1.96e-05	-0.365412	0.071	0.106	0.545284
Arhgap42	2.04e-05	-0.31028	0.317	0.365	0.568129
Mlf2	2.16e-05	0.251586	0.103	0.07	0.599502
Samhd1	2.21e-05	0.322084	0.163	0.123	0.614285
Hmgb1	2.3e-05	0.254474	0.202	0.156	0.639063
Asap2	2.32e-05	0.259161	0.245	0.196	0.644866
Fgf10	2.33e-05	0.287913	0.621	0.581	0.646797
Klhdc1	2.45e-05	0.28288	0.147	0.108	0.680601
Klf6	2.52e-05	-0.305524	0.164	0.21	0.700698
Comt	2.55e-05	-0.259098	0.444	0.481	0.710444
Ptpn3	2.59e-05	-0.267444	0.082	0.119	0.719858
Zbtb24	2.73e-05	0.265687	0.122	0.087	0.759714
Col5a3	2.79e-05	-0.414094	0.229	0.273	0.77456
Osmr	2.83e-05	0.293089	0.172	0.131	0.787696
Zfp974	3.08e-05	0.257041	0.175	0.133	0.856663
Myh9	3.22e-05	-0.384743	0.298	0.339	0.895683
Hspg2	3.29e-05	-0.294505	0.332	0.379	0.914365
Adamtsl1	3.69e-05	0.253366	0.157	0.118	1
Mov10	4.01e-05	0.251771	0.177	0.135	1
Gm42892	4.13e-05	-0.293287	0.38	0.416	1
Ldlrad4	4.55e-05	-0.25193	0.404	0.448	1
Zbtb38	4.59e-05	-0.26605	0.395	0.435	1
Tkt	4.62e-05	-0.372308	0.263	0.303	1
Chst11	4.79e-05	0.257552	0.192	0.15	1
Dexi	4.87e-05	0.26205	0.136	0.099	1
Creb5	5.36e-05	-0.423044	0.077	0.111	1
Nav1	5.95e-05	-0.322598	0.175	0.218	1
Pigk	6.22e-05	0.323613	0.34	0.293	1
Synpo2	6.72e-05	-0.297212	0.278	0.324	1
Syt12	6.87e-05	-0.352652	0.19	0.23	1
Gk5	6.94e-05	0.258281	0.202	0.158	1
Adamts6	6.97e-05	0.276476	0.284	0.236	1
Ntm	8.49e-05	0.256192	0.242	0.196	1
Tmem182	9.23e-05	-0.315735	0.174	0.216	1
Cavin1	9.31e-05	-0.263028	0.407	0.439	1
Fgf14	9.34e-05	0.42855	0.185	0.145	1
Stim2	9.63e-05	-0.314224	0.213	0.256	1
Axin2	0.00010292	-0.334498	0.128	0.167	1
Myo10	0.000116	-0.280794	0.069	0.1	1
Rnf144b	0.00012101	-0.353569	0.393	0.428	1
Tk2	0.00012136	0.276575	0.1	0.071	1
Fkbp8	0.00012193	0.280819	0.113	0.082	1
Rasal2	0.00012689	-0.285022	0.24	0.282	1
Usp54	0.00013817	0.251141	0.154	0.117	1
Rpl41	0.00014935	-0.329148	0.174	0.213	1
Adgrl2	0.00016092	0.292266	0.167	0.129	1
Adra1a	0.00016993	-0.320149	0.146	0.184	1
Hdac9	0.00021185	-0.360669	0.116	0.151	1
Slc43a3	0.00021337	0.28379	0.166	0.129	1
Rbp4	0.00022673	-0.256293	0.216	0.26	1
Zfp385b	0.00024888	0.261772	0.255	0.214	1
Cntfr	0.00027371	-0.303958	0.073	0.102	1
Cnst	0.00028135	-0.297712	0.33	0.367	1
Slc22a4	0.00029164	-0.327852	0.182	0.219	1
Idh3a	0.00029403	-0.356161	0.145	0.18	1
Hlf	0.00029684	-0.296918	0.164	0.202	1
Mt1	0.00032264	-0.331377	0.077	0.107	1
Akap12	0.00032538	-0.367673	0.105	0.136	1
Cbfb	0.00034203	-0.255746	0.296	0.333	1
Clstn2	0.00035382	-0.411846	0.206	0.247	1
G6pdx	0.00038861	-0.282475	0.119	0.153	1
Palld	0.00047891	-0.326448	0.119	0.153	1
Samd4	0.00048181	-0.382254	0.185	0.22	1
Atg4a	0.00054304	-0.255712	0.127	0.162	1
Arrdc3	0.00059698	-0.27003	0.164	0.201	1
Fbn1	0.00068311	-0.290928	0.106	0.137	1
Dennd4a	0.00068327	-0.283755	0.328	0.361	1
Iqgap2	0.00069014	-0.310719	0.134	0.166	1
Adora1	0.00070669	-0.296009	0.172	0.206	1
Adarb1	0.0007394	-0.270999	0.227	0.263	1
ENSMUSG00000121184	0.00075921	-0.298095	0.094	0.123	1
Usp50	0.00076374	-0.34788	0.105	0.135	1
Crim1	0.00078888	-0.296259	0.296	0.329	1
Gm17276	0.00083093	-0.344604	0.164	0.198	1
Dmrt2	0.00083246	-0.257497	0.149	0.182	1
Hmgcs1	0.00093207	-0.299357	0.239	0.275	1
Rpl32	0.00097567	-0.25611	0.097	0.126	1
Lzts2	0.00098176	-0.256817	0.409	0.434	1
Pinx1	0.00107165	-0.303161	0.079	0.106	1
Gm20532	0.00113042	-0.30317	0.231	0.266	1
Cdkn2c	0.00133973	-0.26497	0.168	0.2	1
Fam78b	0.00152223	-0.35705	0.167	0.198	1
Atxn3	0.00165252	-0.252438	0.301	0.333	1
Rbm28	0.0024334	-0.250027	0.346	0.375	1
Hspa12b	0.0024668	-0.269116	0.133	0.162	1
Anxa2	0.00285898	-0.281127	0.412	0.43	1
Gpi1	0.0029806	-0.250409	0.154	0.184	1
Bicc1	0.00302337	-0.270877	0.298	0.327	1
Kcnma1	0.00312493	0.267353	0.109	0.085	1
Dusp10	0.00329044	-0.274627	0.306	0.336	1
Serpinh1	0.00357806	-0.26841	0.153	0.181	1
Skil	0.00558804	-0.268702	0.091	0.115	1
Magi2	0.00613304	-0.350492	0.122	0.147	1
Gfod1	0.0081207	-0.263005	0.086	0.107	1
Hba-a1	0.00857939	0.267715	0.246	0.216	1
Syde1	0.00891292	-0.27384	0.089	0.111	1
Slx4ip	0.00954576	-0.251432	0.322	0.344	1
Itpk1	0.00956014	-0.272906	0.11	0.133	1
Acss2	0.0101115	-0.270561	0.315	0.337	1
Ndufaf4	0.0111633	-0.255446	0.089	0.109	1
Parp3	0.0121653	-0.272448	0.19	0.213	1
Mthfd1	0.0129186	-0.288805	0.117	0.138	1
Ubtd2	0.0129916	-0.297611	0.149	0.172	1
Plcl1	0.0162034	-0.476732	0.526	0.541	1
Cacna1a	0.0176978	-0.267504	0.098	0.118	1
Ltbp1	0.0200092	-0.296079	0.113	0.133	1
Apbb1ip	0.0217029	-0.33349	0.15	0.17	1
Mapkbp1	0.0314169	-0.27271	0.262	0.279	1
Apobec1	0.0503151	-0.263546	0.094	0.109	1

### Sheet: Sheet 3 - Cluster 1 Pathways
KEGG pathways enriched in control cluster 1
	Pathway	N	DE	P.DE
mmu04066	HIF-1 signaling pathway	114	14	1.6983e-06
mmu01100	Metabolic pathways	1621	70	1.02706e-05
mmu04152	AMPK signaling pathway	127	13	2.97494e-05
mmu04350	TGF-beta signaling pathway	110	12	3.19777e-05
mmu01521	EGFR tyrosine kinase inhibitor resistance	79	10	4.07327e-05
mmu04211	Longevity regulating pathway	90	10	0.000125365
mmu04213	Longevity regulating pathway - multiple species	61	8	0.000188356
mmu00650	Butanoate metabolism	27	5	0.000624915
mmu00601	Glycosphingolipid biosynthesis - lacto and neolacto series	27	5	0.000624915
mmu04931	Insulin resistance	110	10	0.000647528
mmu04923	Regulation of lipolysis in adipocytes	57	7	0.000714658
mmu04910	Insulin signaling pathway	139	11	0.00112923
mmu05200	Pathways in cancer	543	27	0.00113572
mmu01212	Fatty acid metabolism	62	7	0.0011885
mmu04936	Alcoholic liver disease	141	11	0.0012691
mmu04151	PI3K-Akt signaling pathway	364	20	0.00157749
mmu04146	Peroxisome	87	8	0.00207219
mmu01522	Endocrine resistance	93	8	0.00315406
mmu04919	Thyroid hormone signaling pathway	120	9	0.00448983
mmu04140	Autophagy - animal	166	11	0.00456427
mmu00620	Pyruvate metabolism	44	5	0.00583581
mmu05165	Human papillomavirus infection	362	18	0.00754236
mmu05323	Rheumatoid arthritis	87	7	0.00809264
mmu00640	Propanoate metabolism	31	4	0.00859293
mmu05235	PD-L1 expression and PD-1 checkpoint pathway in cancer	88	7	0.00859942
mmu04360	Axon guidance	181	11	0.00861542
mmu04150	mTOR signaling pathway	157	10	0.00879134
mmu04014	Ras signaling pathway	235	13	0.00960813
mmu04520	Adherens junction	92	7	0.010862
mmu04015	Rap1 signaling pathway	214	12	0.0114106
mmu05218	Melanoma	72	6	0.0117831
mmu04550	Signaling pathways regulating pluripotency of stem cells	140	9	0.0119515
mmu05214	Glioma	74	6	0.0133774
mmu05208	Chemical carcinogenesis - reactive oxygen species	222	12	0.0149137
mmu05215	Prostate cancer	99	7	0.015816
mmu00280	Valine, leucine and isoleucine degradation	57	5	0.0170687
mmu05225	Hepatocellular carcinoma	174	10	0.0171854
mmu05142	Chagas disease	103	7	0.0192757
mmu04922	Glucagon signaling pathway	104	7	0.0202174
mmu05205	Proteoglycans in cancer	205	11	0.0203002
mmu05415	Diabetic cardiomyopathy	211	11	0.0245076
mmu04913	Ovarian steroidogenesis	63	5	0.0252451
mmu05145	Toxoplasmosis	109	7	0.0254097
mmu04970	Salivary secretion	86	6	0.0261917
mmu04975	Fat digestion and absorption	43	4	0.0263657
mmu04668	TNF signaling pathway	115	7	0.0327638
mmu05211	Renal cell carcinoma	68	5	0.0337054
mmu04024	cAMP signaling pathway	224	11	0.035747
mmu05167	Kaposi sarcoma-associated herpesvirus infection	224	11	0.035747
mmu05221	Acute myeloid leukemia	70	5	0.0375276
mmu05163	Human cytomegalovirus infection	256	12	0.039402
mmu04920	Adipocytokine signaling pathway	71	5	0.0395343
mmu05224	Breast cancer	147	8	0.0413144
mmu04917	Prolactin signaling pathway	74	5	0.0459411
mmu00071	Fatty acid degradation	52	4	0.0482053
mmu04071	Sphingolipid signaling pathway	126	7	0.0496774

### Sheet: Sheet 4 - Cluster 2 Genes
Genes enriched in control cluster 2
	p_val	avg_log2FC	pct.1	pct.2	p_val_adj
Gulp1	2.36711e-265	-1.96222	0.448	0.779	6.58247e-261
Rn18s-rs5	5.75134e-219	-1.95923	1	1	1.59933e-214
Mir6236	2.1557e-204	-1.81996	0.995	0.999	5.99457e-200
Acsl1	2.22236e-184	0.854613	0.99	0.949	6.17994e-180
Fry	1.22235e-175	0.538024	0.999	0.992	3.39912e-171
Ghr	5.33865e-172	-0.800468	0.999	1	1.48457e-167
Fabp4	3.63596e-168	0.522597	0.997	0.988	1.01109e-163
Pik3r1	2.78573e-158	-1.03262	0.882	0.939	7.74657e-154
Cmss1	1.56952e-157	-2.22663	0.704	0.831	4.36452e-153
Bcl6	2.51128e-151	1.05305	0.795	0.523	6.98336e-147
Lrrc4c	4.56566e-151	0.956763	0.885	0.684	1.26962e-146
Igf1	1.39333e-148	-1.45551	0.58	0.771	3.87458e-144
Sorbs1	4.05051e-147	0.428504	1	0.998	1.12637e-142
Art3	4.66299e-146	0.640867	0.989	0.945	1.29668e-141
Nfia	7.73535e-135	0.466647	1	0.993	2.15105e-130
Adcy5	4.21856e-134	-1.57122	0.26	0.551	1.1731e-129
Abca1	9.25194e-126	0.556084	0.98	0.91	2.57278e-121
Lars2	1.6346e-124	-1.6305	0.642	0.786	4.5455e-120
Slc1a3	1.08871e-120	-0.696533	0.971	0.987	3.0275e-116
Camk1d	1.98694e-114	-0.967997	0.959	0.983	5.52529e-110
Dlc1	6.05531e-113	0.433885	0.998	0.983	1.68386e-108
Plin1	1.45348e-103	0.460132	0.976	0.924	4.04183e-99
Pck1	4.5277e-102	0.624401	0.917	0.815	1.25906e-97
Rock2	1.01558e-99	-0.636195	0.926	0.962	2.82412e-95
Ppp2r5a	2.74532e-98	0.601339	0.941	0.86	7.63418e-94
Lpin1	1.43554e-97	0.635491	0.912	0.798	3.99194e-93
Prkce	2.9349e-95	0.477661	0.985	0.955	8.16137e-91
Car3	3.05519e-92	0.326113	1	0.999	8.49588e-88
Slc1a5	4.14966e-92	0.34632	0.999	0.998	1.15394e-87
Rnf144b	8.72585e-83	1.08327	0.558	0.333	2.42648e-78
Nrip1	8.96858e-83	0.482931	0.975	0.946	2.49398e-78
Nfib	7.87602e-81	0.409751	0.99	0.973	2.19016e-76
Mir99ahg	1.27366e-80	0.415038	0.986	0.964	3.54178e-76
Plin4	7.81512e-80	0.471053	0.972	0.94	2.17323e-75
Mob3b	2.59015e-79	0.605591	0.862	0.701	7.2027e-75
Lpl	4.9806e-79	0.417238	0.995	0.98	1.38501e-74
Mmd	7.12794e-79	0.647787	0.855	0.715	1.98214e-74
Trabd2b	1.46629e-75	0.739178	0.823	0.672	4.07747e-71
Nnat	7.45599e-74	0.58243	0.936	0.867	2.07336e-69
Cidec	1.66559e-73	0.360244	0.993	0.984	4.63167e-69
Ces1d	1.30085e-72	0.630633	0.821	0.667	3.61741e-68
Ptprd	7.33387e-72	0.450443	0.961	0.912	2.0394e-67
Thrsp	8.4857e-72	0.903867	0.597	0.387	2.3597e-67
Cish	3.90704e-68	-1.32095	0.025	0.177	1.08647e-63
Slc6a6	5.30443e-68	0.922973	0.513	0.299	1.47506e-63
Atosa	1.1189e-65	0.520027	0.941	0.877	3.11145e-61
Tacc1	6.44156e-65	-0.622203	0.837	0.886	1.79127e-60
Insr	3.32931e-63	0.400615	0.95	0.884	9.25815e-59
Cd36	1.99783e-62	0.344916	0.993	0.979	5.55557e-58
Arhgap10	6.37312e-62	-1.16362	0.264	0.452	1.77224e-57
Pcsk6	6.39565e-62	0.796365	0.546	0.336	1.7785e-57
Cavin2	3.0801e-60	0.606086	0.748	0.59	8.56515e-56
9330175M20Rik	4.80026e-59	0.909927	0.355	0.172	1.33486e-54
Celf2	1.28055e-58	0.273115	0.998	0.998	3.56096e-54
Pygb	2.17603e-57	0.665115	0.723	0.55	6.0511e-53
Slc16a10	1.09224e-56	0.646212	0.776	0.631	3.03731e-52
B430010I23Rik	2.99302e-56	0.709207	0.646	0.448	8.32299e-52
Rhobtb1	4.74257e-56	0.659826	0.628	0.436	1.31881e-51
Mat2a	5.82112e-56	0.603722	0.79	0.652	1.61874e-51
Epb41l2	1.63546e-55	0.366889	0.966	0.935	4.54788e-51
Bnip3	3.02979e-55	-0.690327	0.554	0.687	8.42525e-51
Rgcc	6.12072e-55	0.378518	0.956	0.904	1.70205e-50
Grem2	4.40502e-54	-1.58549	0.094	0.254	1.22495e-49
Per3	5.05403e-54	0.510819	0.822	0.679	1.40542e-49
Aco1	9.74891e-54	0.585431	0.735	0.577	2.71098e-49
Chpt1	1.45059e-53	0.338863	0.985	0.959	4.03381e-49
Pde3b	2.01903e-53	0.295821	0.998	0.995	5.61452e-49
Nabp1	2.68331e-53	-0.944697	0.403	0.561	7.46174e-49
Tshr	5.40377e-53	0.38069	0.981	0.959	1.50268e-48
Fbxo21	6.1687e-53	0.760799	0.578	0.395	1.71539e-48
Snrk	1.14058e-52	0.53846	0.838	0.721	3.17173e-48
Steap4	8.30704e-52	-0.975152	0.322	0.491	2.31002e-47
Trim14	2.96727e-51	0.760543	0.559	0.381	8.2514e-47
Pbx1	1.2829e-50	0.370069	0.968	0.918	3.56749e-46
Retnla	6.3468e-50	0.485012	0.814	0.63	1.76492e-45
Gpat3	7.83576e-50	0.510951	0.814	0.665	2.17897e-45
Slc16a7	1.08367e-49	0.64879	0.63	0.453	3.01348e-45
Pfkfb1	1.22264e-48	0.397013	0.887	0.784	3.39991e-44
Prkar2b	1.33767e-48	0.336528	0.982	0.965	3.71979e-44
Klhl2	1.44115e-48	-0.523155	0.809	0.86	4.00755e-44
Gm48099	2.34173e-48	-1.19127	0.078	0.22	6.51187e-44
Sik2	6.00398e-48	0.294222	0.995	0.992	1.66959e-43
Zfand6	6.39879e-48	-0.676964	0.715	0.776	1.77938e-43
Dgat2	6.96378e-48	0.479927	0.888	0.79	1.93649e-43
Palmd	1.68185e-47	0.473087	0.858	0.766	4.67688e-43
Gfod2	9.32286e-47	-1.01986	0.169	0.328	2.5925e-42
Ctif	1.41412e-46	0.465822	0.838	0.724	3.93239e-42
Dhrs3	6.542e-46	0.596574	0.635	0.464	1.8192e-41
Ywhag	2.16385e-45	0.492678	0.769	0.64	6.01725e-41
Gm45909	3.54646e-45	0.737472	0.397	0.226	9.86199e-41
Fign	6.91515e-45	0.561237	0.746	0.607	1.92296e-40
Rin2	1.19062e-44	0.361553	0.909	0.824	3.31088e-40
Ralgapa2	1.67369e-44	0.276053	0.993	0.971	4.6542e-40
Myl1	1.83845e-44	0.404246	0.867	0.777	5.11237e-40
Rora	4.63457e-44	0.288031	0.988	0.978	1.28878e-39
Irs2	5.26148e-44	0.577669	0.614	0.441	1.46311e-39
Cpeb3	7.06663e-44	0.448818	0.872	0.789	1.96509e-39
Tead1	7.59078e-44	-0.65242	0.847	0.871	2.11084e-39
Pde1a	9.39761e-44	0.464226	0.843	0.737	2.61329e-39
Ssh2	1.18203e-43	0.495912	0.832	0.742	3.287e-39
Cfd	1.34153e-43	0.401953	0.887	0.727	3.73054e-39
Pfkfb3	5.61999e-43	0.371089	0.929	0.843	1.56281e-38
Dgkd	5.62875e-43	0.473121	0.806	0.681	1.56524e-38
Ppargc1b	5.96625e-43	0.569201	0.63	0.456	1.65909e-38
Slc7a10	9.22443e-43	0.402024	0.867	0.778	2.56513e-38
Adipor2	1.16644e-42	-0.424029	0.946	0.951	3.24364e-38
Cdk8	4.96399e-42	-0.637368	0.79	0.837	1.38039e-37
A530020G20Rik	7.33675e-42	0.495018	0.717	0.57	2.0402e-37
Niban2	9.77791e-42	0.907587	0.26	0.124	2.71904e-37
Chrdl1	1.70334e-41	-0.797153	0.477	0.613	4.73666e-37
Serpine1	3.33681e-41	0.76261	0.398	0.24	9.27901e-37
Agmo	4.88796e-41	0.354808	0.951	0.901	1.35924e-36
Prkd1	6.74845e-41	0.32603	0.971	0.949	1.87661e-36
Ano6	1.41425e-40	0.502233	0.707	0.566	3.93274e-36
Ces1f	3.63059e-40	0.651634	0.465	0.298	1.0096e-35
Efemp1	4.43042e-40	0.659667	0.636	0.484	1.23201e-35
Cd1d1	6.82498e-40	0.550095	0.745	0.614	1.89789e-35
Osbpl11	1.23903e-39	0.395637	0.875	0.78	3.44549e-35
Mtss1	1.45283e-39	0.457908	0.84	0.745	4.04003e-35
Gm17276	1.71447e-39	0.869743	0.273	0.137	4.76759e-35
Meis2	6.31047e-39	0.57452	0.618	0.462	1.75482e-34
5930430L01Rik	1.72523e-38	0.68419	0.333	0.185	4.79753e-34
Mgst3	3.1328e-38	0.595692	0.513	0.347	8.71168e-34
C6	4.22747e-38	-1.19024	0.086	0.212	1.17557e-33
Ifrd1	1.41002e-37	0.423474	0.824	0.728	3.92098e-33
ENSMUSG00000120623	1.59313e-37	0.645357	0.346	0.196	4.43017e-33
Gm3289	1.73874e-37	0.442403	0.748	0.597	4.8351e-33
Gpat4	2.20286e-37	0.542592	0.568	0.404	6.1257e-33
Dock10	2.88888e-37	0.450701	0.783	0.652	8.03341e-33
Actn4	4.9415e-37	0.538857	0.678	0.545	1.37413e-32
Gm37626	5.94394e-37	-0.90749	0.055	0.168	1.65289e-32
Igfbp7	1.48968e-36	-1.07356	0.171	0.307	4.1425e-32
Aplp2	1.53217e-36	0.370534	0.853	0.754	4.26066e-32
Ppip5k1	2.9776e-36	0.463122	0.729	0.601	8.28011e-32
Pygl	1.15288e-35	-0.801169	0.258	0.398	3.20594e-31
Mbnl1	1.48544e-35	0.294844	0.97	0.943	4.1307e-31
Ebf2	2.35517e-35	0.484866	0.85	0.758	6.54926e-31
Arid5b	2.7845e-35	0.503899	0.705	0.576	7.74315e-31
ENSMUSG00000120006	3.26747e-35	0.578141	0.373	0.219	9.08619e-31
Acacb	8.4913e-35	-0.710457	0.563	0.667	2.36126e-30
Rreb1	1.59343e-34	0.384722	0.855	0.77	4.431e-30
Fus	4.7028e-34	0.316889	0.919	0.842	1.30776e-29
Arid1b	5.62297e-34	0.325049	0.914	0.859	1.56363e-29
Tspan12	8.94129e-34	0.394122	0.858	0.774	2.48639e-29
Ddo	1.58387e-33	0.728253	0.232	0.114	4.40443e-29
Mitf	1.67636e-33	-0.575848	0.615	0.711	4.66162e-29
Picalm	3.33633e-33	0.453833	0.761	0.642	9.27766e-29
Pdgfc	5.11717e-33	0.52713	0.642	0.517	1.42298e-28
Uhrf1bp1l	5.14707e-33	-0.736176	0.284	0.42	1.4313e-28
Myo1b	7.35438e-33	-1.0747	0.091	0.207	2.04511e-28
Zfp608	1.36646e-32	0.523298	0.595	0.447	3.79986e-28
Gstt2	5.26932e-32	0.644209	0.337	0.199	1.46529e-27
Nrg4	7.73304e-32	0.322213	0.965	0.931	2.1504e-27
Ptger3	2.90028e-31	0.686174	0.362	0.228	8.06511e-27
Hlf	3.91266e-31	0.699576	0.267	0.145	1.08803e-26
Peli1	6.85556e-31	-0.852167	0.289	0.41	1.90639e-26
Tsc22d3	7.37392e-31	0.409004	0.796	0.679	2.05054e-26
Gsn	8.6676e-31	0.273314	0.963	0.912	2.41029e-26
Itih5	9.13167e-31	0.463942	0.728	0.612	2.53933e-26
Carmn	1.2892e-30	0.443097	0.682	0.549	3.58502e-26
Htra3	1.85214e-30	0.543889	0.451	0.303	5.15042e-26
Gm38365	1.95985e-30	0.61287	0.321	0.19	5.44995e-26
ENSMUSG00000120369	2.45854e-30	0.561217	0.384	0.242	6.83669e-26
Pkd2l2	2.99594e-30	0.533657	0.49	0.343	8.3311e-26
Atxn1	3.19272e-30	0.257614	0.967	0.934	8.87832e-26
Zeb2	4.58704e-30	0.250977	0.991	0.985	1.27556e-25
Irf2	5.75746e-30	-0.664727	0.534	0.605	1.60103e-25
Rbpms	5.99501e-30	0.38715	0.812	0.715	1.66709e-25
F3	6.01431e-30	0.583096	0.473	0.329	1.67246e-25
Lims2	1.62011e-29	0.452125	0.62	0.473	4.50519e-25
Plxna2	1.73082e-29	0.463957	0.629	0.501	4.81307e-25
Bcl2	1.99825e-29	-0.545723	0.487	0.609	5.55673e-25
Apol6	2.0061e-29	0.355032	0.858	0.767	5.57857e-25
mt-Atp6	2.00849e-29	0.482651	0.478	0.324	5.58521e-25
Leng8	2.15752e-29	0.462194	0.58	0.432	5.99964e-25
Dnaaf9	2.58174e-29	0.327347	0.877	0.797	7.1793e-25
Ncam2	3.71019e-29	-1.48468	0.034	0.117	1.03173e-24
Zfp462	3.71179e-29	0.572553	0.436	0.294	1.03217e-24
Lrig1	3.80765e-29	0.641388	0.506	0.373	1.05883e-24
Gm19951	4.39448e-29	-0.861679	0.052	0.145	1.22202e-24
Irak2	5.46973e-29	0.513477	0.562	0.427	1.52102e-24
Akt2	5.7205e-29	0.476199	0.546	0.397	1.59076e-24
Meis1	6.46444e-29	0.469329	0.681	0.549	1.79763e-24
Mtus1	7.73758e-29	0.395772	0.705	0.571	2.15167e-24
A530016L24Rik	1.12442e-28	0.471985	0.559	0.419	3.12678e-24
St3gal6	1.20224e-28	0.685645	0.289	0.168	3.34318e-24
mt-Rnr1	1.41538e-28	-0.346574	0.962	0.971	3.9359e-24
Adora1	1.48789e-28	0.652664	0.269	0.152	4.13753e-24
Mknk2	2.21968e-28	0.545285	0.352	0.218	6.1725e-24
N4bp2l1	2.69581e-28	0.465412	0.543	0.403	7.4965e-24
Arhgap24	3.4087e-28	0.312975	0.944	0.924	9.4789e-24
Pacrg	4.77968e-28	0.439092	0.608	0.457	1.32913e-23
Il31ra	5.11912e-28	-0.932655	0.062	0.156	1.42352e-23
Sc5d	5.26207e-28	0.537254	0.409	0.27	1.46328e-23
Camk2d	5.35454e-28	-0.332756	0.88	0.912	1.48899e-23
Gm20696	8.38268e-28	0.543341	0.387	0.251	2.33106e-23
Ar	1.08228e-27	-0.557629	0.745	0.794	3.00959e-23
Tnrc18	1.16096e-27	0.489396	0.533	0.39	3.22839e-23
Taco1	1.18326e-27	-0.516404	0.629	0.698	3.2904e-23
Rasd1	1.47374e-27	0.581684	0.336	0.209	4.09818e-23
Hk2	1.59258e-27	0.398531	0.707	0.575	4.42866e-23
Pid1	3.44644e-27	0.366672	0.887	0.834	9.58386e-23
Syne2	6.39875e-27	0.326789	0.814	0.711	1.77936e-22
Sh3pxd2a	9.23344e-27	-0.426442	0.746	0.802	2.56764e-22
Irs1	1.04761e-26	0.35528	0.834	0.732	2.91318e-22
Mmp28	1.04826e-26	0.49994	0.52	0.387	2.91499e-22
Tmeff1	1.28122e-26	0.517189	0.529	0.391	3.56282e-22
Cast	1.40104e-26	-0.45955	0.626	0.694	3.89602e-22
Tnfaip8	1.56251e-26	0.395486	0.753	0.654	4.34503e-22
Tacc2	1.95295e-26	0.442236	0.597	0.467	5.43077e-22
Il6st	2.2657e-26	-0.645028	0.328	0.44	6.30046e-22
Gm12811	2.69508e-26	0.605761	0.38	0.25	7.49449e-22
Dennd2a	2.73129e-26	-0.746558	0.142	0.254	7.59517e-22
Retn	3.54599e-26	0.365159	0.77	0.645	9.86068e-22
Cachd1	4.49629e-26	-0.374226	0.922	0.945	1.25033e-21
Gm30270	7.02903e-26	0.510922	0.373	0.241	1.95463e-21
Car5b	7.30928e-26	0.386723	0.726	0.611	2.03257e-21
Cldn22	7.59813e-26	0.621093	0.127	0.051	2.11289e-21
Mfng	8.23596e-26	0.551629	0.27	0.156	2.29025e-21
Tgfbr3	8.87328e-26	-0.420657	0.802	0.839	2.46748e-21
Arfgap2	1.0586e-25	0.591411	0.317	0.198	2.94376e-21
Plagl1	1.17665e-25	0.51692	0.481	0.35	3.27202e-21
Blcap	1.33547e-25	0.382888	0.637	0.497	3.71368e-21
Pon3	1.51273e-25	0.483614	0.589	0.46	4.20659e-21
Slc16a6	2.27227e-25	0.607325	0.158	0.072	6.31872e-21
Slc6a13	2.48145e-25	0.495644	0.44	0.308	6.90041e-21
Mycbp2	2.53205e-25	-0.35327	0.905	0.923	7.04113e-21
Gm48832	2.6556e-25	-0.716373	0.098	0.199	7.3847e-21
Sgms1	4.00856e-25	0.347289	0.78	0.68	1.1147e-20
Gm35552	4.16211e-25	0.396713	0.675	0.554	1.1574e-20
Dnah3	4.64351e-25	-0.858801	0.064	0.152	1.29127e-20
Trarg1	4.88537e-25	0.423288	0.611	0.491	1.35852e-20
Mrap	5.49784e-25	0.462992	0.472	0.337	1.52884e-20
Gpcpd1	9.35182e-25	0.404993	0.702	0.587	2.60055e-20
Lgr4	1.20977e-24	-0.514229	0.568	0.646	3.36414e-20
Garre1	1.40853e-24	0.437916	0.848	0.785	3.91684e-20
Mc2r	1.56365e-24	0.543429	0.253	0.145	4.34821e-20
Abhd15	1.64833e-24	0.479577	0.407	0.28	4.58368e-20
Cmbl	2.07362e-24	0.547757	0.333	0.214	5.76632e-20
Tln2	2.31345e-24	0.376035	0.722	0.61	6.43325e-20
Glb1l2	3.02126e-24	0.449893	0.593	0.469	8.40151e-20
Cep170	3.32252e-24	0.34826	0.755	0.65	9.23928e-20
Clybl	3.94375e-24	0.303669	0.848	0.762	1.09668e-19
Plin2	6.36073e-24	0.505276	0.423	0.294	1.76879e-19
Ywhab	8.3885e-24	0.333767	0.75	0.647	2.33267e-19
Lyz2	9.66806e-24	0.398952	0.44	0.303	2.68849e-19
Mpp7	1.26476e-23	0.260099	0.926	0.888	3.51704e-19
Dgat1	1.32101e-23	0.391258	0.69	0.573	3.67347e-19
Adipoq	1.4004e-23	0.357699	0.745	0.632	3.89423e-19
Cnst	1.64401e-23	0.586659	0.431	0.31	4.57166e-19
Optn	1.92871e-23	0.522744	0.414	0.292	5.36335e-19
Atp10d	2.07862e-23	0.411906	0.671	0.562	5.78023e-19
Syde2	2.71642e-23	0.509937	0.444	0.321	7.55382e-19
G0s2	3.67098e-23	0.488155	0.482	0.356	1.02083e-18
Sort1	3.8086e-23	0.347213	0.777	0.678	1.0591e-18
Id3	3.90733e-23	0.575584	0.281	0.172	1.08655e-18
Tmem88b	4.36974e-23	0.575492	0.234	0.135	1.21514e-18
Hycc2	5.30586e-23	-0.383912	0.772	0.808	1.47545e-18
Slc22a4	7.07978e-23	0.620386	0.273	0.169	1.96874e-18
Gbe1	8.25097e-23	0.331135	0.862	0.805	2.29443e-18
Prkag2	9.4007e-23	0.305874	0.832	0.744	2.61415e-18
Abca8a	9.43705e-23	0.498718	0.367	0.245	2.62425e-18
Mir100hg	1.91076e-22	0.411998	0.63	0.511	5.31345e-18
Gm36638	5.57173e-22	-0.672122	0.108	0.203	1.54939e-17
Cpeb1	6.29173e-22	0.308989	0.808	0.717	1.7496e-17
Kirrel	7.5266e-22	0.429044	0.747	0.658	2.093e-17
Hibch	7.89972e-22	0.338666	0.774	0.681	2.19675e-17
Sh3kbp1	8.02339e-22	0.408064	0.639	0.527	2.23114e-17
Ablim1	8.50144e-22	0.274322	0.882	0.812	2.36408e-17
Cep85l	1.5838e-21	0.401086	0.615	0.494	4.40423e-17
Hip1	1.96052e-21	0.39516	0.77	0.69	5.45181e-17
Dcn	2.19789e-21	0.352589	0.679	0.552	6.1119e-17
Vcl	2.72425e-21	0.313247	0.778	0.687	7.57558e-17
Selenbp1	2.72654e-21	0.554439	0.364	0.249	7.58196e-17
Cyb5a	2.8258e-21	0.364213	0.716	0.626	7.858e-17
Svil	2.95811e-21	0.374827	0.7	0.6	8.2259e-17
Comt	3.67345e-21	0.427919	0.544	0.426	1.02151e-16
Derl1	3.69782e-21	0.414261	0.415	0.292	1.02829e-16
Tmem43	3.70987e-21	0.437675	0.3	0.189	1.03164e-16
Gm16168	4.61112e-21	0.27451	0.901	0.853	1.28226e-16
Slc4a4	5.53679e-21	0.453454	0.593	0.48	1.53967e-16
9630013D21Rik	5.93483e-21	0.524788	0.339	0.231	1.65036e-16
Atl2	6.06258e-21	0.396808	0.615	0.502	1.68588e-16
Lamb1	6.73164e-21	0.443774	0.515	0.396	1.87194e-16
Prdx6	6.84696e-21	0.509751	0.412	0.297	1.904e-16
Hivep2	8.11764e-21	0.26534	0.922	0.885	2.25735e-16
Asap1	8.66494e-21	0.328703	0.787	0.719	2.40955e-16
Tmem120b	1.03984e-20	0.309865	0.826	0.755	2.89159e-16
Gm26532	1.13414e-20	0.527491	0.16	0.081	3.15381e-16
Zfp395	1.32425e-20	0.421906	0.505	0.38	3.68247e-16
Mark2	1.41247e-20	0.280349	0.833	0.762	3.92779e-16
Pank3	1.46088e-20	0.266351	0.853	0.775	4.06241e-16
Mettl24	1.53049e-20	0.540552	0.25	0.151	4.25598e-16
Syt2	2.28518e-20	-0.86998	0.091	0.176	6.35464e-16
Gstt1	3.48948e-20	0.451143	0.332	0.22	9.70354e-16
Arrdc3	3.81502e-20	0.528759	0.25	0.153	1.06088e-15
Dido1	3.97181e-20	0.333643	0.691	0.577	1.10448e-15
Fgf14	4.35154e-20	0.723127	0.212	0.123	1.21008e-15
Anxa2	4.70448e-20	0.490688	0.491	0.384	1.30822e-15
Dock4	5.24616e-20	0.37723	0.691	0.592	1.45885e-15
Msrb3	5.4281e-20	0.27317	0.814	0.748	1.50945e-15
Chd7	5.56057e-20	0.303436	0.786	0.701	1.54628e-15
Dock9	5.65382e-20	0.347413	0.677	0.569	1.57221e-15
Ttc28	7.03245e-20	0.316424	0.772	0.678	1.95558e-15
AI480526	7.47776e-20	0.450917	0.343	0.232	2.07942e-15
Zfp697	7.79307e-20	0.426628	0.473	0.356	2.1671e-15
Aifm2	1.1152e-19	0.397452	0.481	0.36	3.10116e-15
Boc	1.16058e-19	0.539951	0.419	0.311	3.22734e-15
Erc1	1.25082e-19	0.294994	0.809	0.74	3.47828e-15
Cdip1	1.99776e-19	0.375527	0.637	0.522	5.55536e-15
Gm14286	2.06273e-19	0.526471	0.238	0.146	5.73604e-15
Tmsb4x	2.42851e-19	0.398027	0.573	0.446	6.75319e-15
4632418H02Rik	2.59823e-19	0.474154	0.22	0.129	7.22517e-15
Selenop	2.9655e-19	0.470467	0.412	0.301	8.24648e-15
Ankrd12	3.31416e-19	0.298514	0.783	0.71	9.21601e-15
Emp1	3.43177e-19	0.404847	0.577	0.465	9.54306e-15
Zyg11a	4.15436e-19	-0.743532	0.131	0.218	1.15524e-14
Gm11266	4.39764e-19	0.438064	0.548	0.445	1.22289e-14
Klf15	5.29276e-19	0.459903	0.288	0.188	1.47181e-14
Crtac1	5.39397e-19	0.541302	0.169	0.091	1.49996e-14
Zeb1	5.53001e-19	0.327025	0.656	0.534	1.53778e-14
Ccdc80	6.2599e-19	-0.251759	0.914	0.934	1.74075e-14
Zhx2	6.32496e-19	0.363672	0.609	0.488	1.75884e-14
Ogt	8.2097e-19	0.255847	0.856	0.785	2.28295e-14
Ptprj	8.63305e-19	-0.710357	0.083	0.161	2.40068e-14
B4galt1	9.84279e-19	-0.540489	0.423	0.51	2.73708e-14
Gm38104	1.13945e-18	0.485232	0.222	0.133	3.16857e-14
Trak1	1.60184e-18	0.290164	0.761	0.665	4.4544e-14
Fmo5	1.70603e-18	0.474935	0.278	0.18	4.74413e-14
Itgb5	1.82426e-18	0.414609	0.484	0.368	5.07291e-14
Gm15564	2.07213e-18	-0.702325	0.078	0.153	5.76217e-14
Pten	2.1337e-18	-0.284503	0.946	0.941	5.93339e-14
Slc8a1	2.32176e-18	-0.742075	0.191	0.286	6.45635e-14
Kif13b	2.65471e-18	0.338657	0.711	0.615	7.38221e-14
Maml2	2.79509e-18	0.335246	0.781	0.696	7.77259e-14
Adap1	2.95724e-18	0.488328	0.209	0.124	8.22349e-14
Hpgd	3.08638e-18	0.598787	0.257	0.165	8.5826e-14
Esr1	3.15788e-18	0.2876	0.863	0.795	8.78143e-14
Abi3bp	3.20485e-18	0.292142	0.721	0.615	8.91204e-14
Zfhx3	3.39901e-18	0.311794	0.795	0.713	9.45197e-14
Wwox	3.6954e-18	0.272684	0.893	0.838	1.02762e-13
Plaat3	3.70462e-18	0.309773	0.836	0.763	1.03018e-13
Zkscan3	4.67794e-18	0.334164	0.663	0.558	1.30084e-13
Fgfr2	4.90338e-18	0.324277	0.673	0.56	1.36353e-13
Zbtb5	5.16416e-18	0.428757	0.331	0.228	1.43605e-13
Vps13a	6.14699e-18	0.289001	0.773	0.688	1.70935e-13
Ptch2	6.2911e-18	-0.654365	0.236	0.327	1.74943e-13
Acsm5	6.34056e-18	0.483392	0.275	0.177	1.76318e-13
Gbp11	7.14138e-18	-0.815372	0.072	0.144	1.98588e-13
6030443J06Rik	8.13201e-18	0.435375	0.422	0.316	2.26135e-13
Cd74	9.46104e-18	0.362743	0.467	0.343	2.63093e-13
Scarb1	9.63799e-18	-0.569285	0.367	0.454	2.68013e-13
Smkr-ps	1.02977e-17	0.482551	0.238	0.149	2.8636e-13
Eif4g1	1.08722e-17	0.269813	0.783	0.698	3.02335e-13
Afap1	1.12961e-17	0.319988	0.636	0.525	3.14122e-13
Cpeb2	1.22833e-17	0.483848	0.486	0.381	3.41574e-13
6430590A07Rik	1.47103e-17	0.388047	0.467	0.35	4.09064e-13
Epas1	1.53042e-17	0.429452	0.373	0.27	4.25579e-13
Agpat2	1.64676e-17	0.444568	0.412	0.306	4.57932e-13
Fhit	1.98063e-17	0.257812	0.934	0.901	5.50775e-13
Hlcs	2.01446e-17	0.413065	0.417	0.31	5.60181e-13
Rasa2	2.03815e-17	0.273164	0.82	0.749	5.66768e-13
Chst1	2.17556e-17	0.320057	0.776	0.671	6.04978e-13
Resf1	2.29694e-17	-0.566247	0.362	0.448	6.38733e-13
Mapkbp1	2.49631e-17	0.465821	0.337	0.236	6.94174e-13
Rad51b	2.71025e-17	0.510069	0.594	0.516	7.53666e-13
Tiparp	2.84556e-17	0.415983	0.482	0.379	7.91294e-13
Dennd2d	3.34528e-17	0.403195	0.334	0.232	9.30257e-13
Fat1	3.88008e-17	-0.644089	0.138	0.222	1.07897e-12
Gm49599	4.72337e-17	0.303123	0.667	0.565	1.31347e-12
Gm42892	4.91236e-17	0.394929	0.472	0.365	1.36603e-12
Clasp2	5.82422e-17	0.293467	0.718	0.626	1.6196e-12
Enpp2	7.80541e-17	0.291489	0.793	0.702	2.17053e-12
Esrra	8.52604e-17	0.402098	0.356	0.252	2.37092e-12
Enpep	1.07207e-16	0.542006	0.206	0.125	2.98121e-12
Il15ra	1.29007e-16	0.364491	0.582	0.485	3.58744e-12
Rnf144a	1.39031e-16	0.351349	0.426	0.314	3.86617e-12
Clmn	1.46242e-16	0.319365	0.578	0.476	4.06671e-12
Smim36	2.287e-16	0.429482	0.277	0.186	6.35968e-12
Acss2	2.5161e-16	0.468129	0.392	0.293	6.99676e-12
Papss2	2.55081e-16	0.378409	0.446	0.34	7.0933e-12
Adamts5	2.74963e-16	0.303395	0.743	0.659	7.64618e-12
C130023A14Rik	3.42823e-16	0.386997	0.299	0.202	9.53322e-12
Acbd4	4.04445e-16	0.40963	0.362	0.262	1.12468e-11
Ext1	4.1128e-16	-0.328386	0.899	0.903	1.14369e-11
2010016I18Rik	4.49291e-16	0.342117	0.491	0.381	1.24939e-11
Dpysl3	5.069e-16	0.613032	0.188	0.112	1.40959e-11
Tmem120a	5.55328e-16	0.264186	0.732	0.638	1.54426e-11
Atp10a	5.56086e-16	0.463806	0.33	0.235	1.54637e-11
Gm44005	5.75523e-16	0.386731	0.409	0.305	1.60041e-11
Lama1	6.76806e-16	0.580274	0.142	0.077	1.88206e-11
Cebpa	7.31162e-16	0.383436	0.281	0.188	2.03322e-11
Ldah	7.35218e-16	0.277578	0.667	0.55	2.0445e-11
Galnt10	8.4453e-16	-0.576685	0.088	0.16	2.34847e-11
Rasgrf2	8.54961e-16	0.309606	0.646	0.548	2.37748e-11
Tcf4	8.65236e-16	0.26972	0.754	0.674	2.40605e-11
Pex11a	9.03584e-16	0.471252	0.279	0.189	2.51269e-11
H2-Aa	9.45187e-16	0.414225	0.328	0.232	2.62837e-11
Pim3	1.07408e-15	0.371026	0.404	0.298	2.9868e-11
Dusp10	1.1662e-15	0.469198	0.389	0.29	3.24296e-11
Fam102b	1.41743e-15	-0.516745	0.304	0.394	3.94159e-11
Jade1	1.45258e-15	0.36182	0.404	0.299	4.03933e-11
mt-Nd6	1.7279e-15	-0.658711	0.144	0.222	4.80494e-11
Gm7265	1.75015e-15	0.436011	0.198	0.121	4.86683e-11
Abhd5	1.9314e-15	-0.506458	0.412	0.485	5.37083e-11
Rasa3	1.97979e-15	0.276009	0.72	0.63	5.50539e-11
Wdfy2	2.01231e-15	0.334389	0.548	0.445	5.59583e-11
4930458D05Rik	2.22384e-15	0.413904	0.219	0.138	6.18404e-11
Arap2	2.42298e-15	0.393149	0.456	0.358	6.73784e-11
Snx10	3.06454e-15	-0.40442	0.472	0.545	8.52187e-11
Reno1	3.17089e-15	0.384361	0.256	0.169	8.81762e-11
Denn2b	3.46491e-15	0.392074	0.447	0.345	9.63523e-11
Rbp4	3.73344e-15	0.384105	0.306	0.211	1.03819e-10
Gm44148	3.99027e-15	0.444889	0.271	0.184	1.10961e-10
Igfbp4	4.29486e-15	0.394611	0.403	0.305	1.19432e-10
Gm12216	5.31738e-15	0.370715	0.38	0.279	1.47866e-10
Pgm1	6.10526e-15	0.313503	0.54	0.438	1.69775e-10
Ephx2	6.28244e-15	0.352617	0.498	0.396	1.74702e-10
ENSMUSG00000120552	6.78322e-15	-0.467678	0.39	0.479	1.88628e-10
Cyp27a1	7.30531e-15	0.447191	0.244	0.162	2.03146e-10
Galnt2	8.19992e-15	0.34277	0.502	0.398	2.28023e-10
Prxl2a	8.8058e-15	0.348272	0.501	0.399	2.44872e-10
Gstz1	1.0224e-14	0.289657	0.642	0.553	2.84308e-10
Kat6b	1.03198e-14	0.266579	0.734	0.653	2.86974e-10
Cebpg	1.06825e-14	0.36284	0.434	0.334	2.97059e-10
Whamm	1.13451e-14	0.431962	0.343	0.253	3.15485e-10
4930438E09Rik	1.17319e-14	0.417153	0.147	0.082	3.2624e-10
Tcim	1.20862e-14	0.45434	0.174	0.104	3.36092e-10
Adam12	1.33652e-14	-0.842026	0.152	0.232	3.7166e-10
Dbp	1.3453e-14	0.421011	0.245	0.162	3.74101e-10
Mpp1	1.38311e-14	-0.555445	0.431	0.498	3.84615e-10
Ahnak	1.41218e-14	-0.256206	0.814	0.842	3.927e-10
Ffar4	1.56286e-14	0.429926	0.256	0.173	4.34599e-10
Napepld	1.68877e-14	0.387881	0.333	0.241	4.69613e-10
1110019D14Rik	1.77239e-14	0.291585	0.634	0.538	4.92866e-10
ENSMUSG00000121179	1.8078e-14	0.439162	0.144	0.08	5.02713e-10
Lncbate1	1.84225e-14	0.492999	0.172	0.103	5.12293e-10
Med12l	2.1375e-14	0.263275	0.762	0.687	5.94396e-10
Tbc1d31	2.26566e-14	0.382806	0.297	0.208	6.30035e-10
ENSMUSG00000120241	2.29062e-14	0.422524	0.254	0.171	6.36977e-10
Sh3glb2	2.85203e-14	0.395858	0.354	0.259	7.93092e-10
Ccdc85a	2.96746e-14	-0.652782	0.054	0.113	8.25192e-10
Vim	2.97132e-14	0.351458	0.384	0.286	8.26264e-10
Ppfibp1	3.1062e-14	0.3191	0.541	0.45	8.63772e-10
Sav1	3.10808e-14	-0.469918	0.267	0.352	8.64296e-10
4931406C07Rik	3.24893e-14	0.378084	0.467	0.369	9.03462e-10
Kcnj15	3.60413e-14	0.614216	0.243	0.166	1.00224e-09
Ap2a2	4.13088e-14	-0.5194	0.3	0.381	1.14872e-09
Notch2	4.22219e-14	0.369816	0.407	0.309	1.17411e-09
Snhg20	4.4593e-14	0.446421	0.266	0.183	1.24004e-09
Amotl2	4.78421e-14	0.25514	0.691	0.597	1.33039e-09
Ywhaq	5.12345e-14	0.331821	0.593	0.5	1.42473e-09
Tom1l2	5.12726e-14	0.252109	0.707	0.6	1.42579e-09
Btaf1	5.16391e-14	-0.38909	0.485	0.553	1.43598e-09
Zfp532	5.31415e-14	0.323765	0.527	0.433	1.47776e-09
Rnf150	5.62428e-14	0.370401	0.516	0.42	1.564e-09
Ppargc1a	5.94969e-14	0.437232	0.262	0.18	1.65449e-09
Fhl1	6.18606e-14	0.439294	0.121	0.064	1.72022e-09
Zfpm2	6.25653e-14	0.279957	0.755	0.675	1.73982e-09
Tspo	6.57855e-14	0.375985	0.254	0.172	1.82936e-09
Abhd6	6.59398e-14	0.430993	0.244	0.164	1.83365e-09
Cep83	7.18145e-14	0.368149	0.339	0.248	1.99702e-09
Pag1	7.2027e-14	0.323714	0.566	0.475	2.00293e-09
Met	7.37976e-14	0.312418	0.555	0.458	2.05216e-09
Tspan18	8.02071e-14	0.39767	0.38	0.287	2.2304e-09
Sh2b2	8.51064e-14	0.355572	0.531	0.442	2.36664e-09
Etv3	9.21313e-14	0.371051	0.343	0.249	2.56199e-09
Camkmt	9.87137e-14	0.328136	0.557	0.461	2.74503e-09
Slc25a19	9.99835e-14	0.374651	0.231	0.153	2.78034e-09
mt-Co3	1.01983e-13	0.385826	0.276	0.191	2.83593e-09
Wwc2	1.02009e-13	0.25809	0.775	0.707	2.83667e-09
Eml5	1.06327e-13	0.355182	0.579	0.484	2.95674e-09
Gm28156	1.06774e-13	0.453903	0.101	0.05	2.96916e-09
Gm20559	1.08556e-13	0.322076	0.34	0.243	3.01872e-09
Gm2673	1.37508e-13	0.383789	0.165	0.099	3.82382e-09
Bicral	1.42207e-13	0.286812	0.596	0.498	3.95448e-09
Net1	1.51062e-13	-0.560114	0.156	0.229	4.20073e-09
Sfxn1	1.5412e-13	0.263505	0.723	0.634	4.28578e-09
Map3k20	1.54132e-13	0.319641	0.606	0.515	4.2861e-09
Tent5a	1.89298e-13	-0.558146	0.147	0.222	5.26399e-09
Gli2	2.45762e-13	0.340273	0.293	0.207	6.83416e-09
Kcns3	2.45815e-13	0.291854	0.564	0.47	6.83563e-09
Alcam	2.47995e-13	-0.433258	0.602	0.661	6.89626e-09
Arl4a	2.5581e-13	0.315788	0.458	0.358	7.11357e-09
Gpt2	2.56102e-13	0.312382	0.624	0.527	7.12168e-09
Cd27	2.56129e-13	0.442259	0.129	0.072	7.12245e-09
Ehd2	2.57024e-13	0.285525	0.602	0.508	7.14732e-09
R3hcc1l	2.80523e-13	0.302471	0.623	0.534	7.80078e-09
Twist2	2.84961e-13	0.389831	0.16	0.096	7.9242e-09
Ehhadh	2.95405e-13	-0.571128	0.343	0.414	8.21463e-09
Rnf24	2.97709e-13	0.312086	0.455	0.354	8.2787e-09
Gm45223	3.38091e-13	0.396464	0.249	0.171	9.40163e-09
Sh3tc1	3.50463e-13	0.348363	0.214	0.139	9.74568e-09
Lbh	4.07155e-13	0.420243	0.109	0.057	1.13222e-08
Plcl1	4.25109e-13	-0.759713	0.496	0.561	1.18214e-08
Bcat2	4.2852e-13	0.301977	0.493	0.391	1.19163e-08
2900005J15Rik	4.45153e-13	0.354192	0.182	0.113	1.23788e-08
Gprc5b	4.48905e-13	0.367067	0.227	0.149	1.24831e-08
Nhsl2	4.66465e-13	0.502494	0.272	0.192	1.29715e-08
Gpd2	5.12546e-13	0.381335	0.383	0.294	1.42529e-08
Plpp3	5.33984e-13	0.275161	0.748	0.663	1.4849e-08
Fads3	5.39123e-13	0.30161	0.506	0.408	1.49919e-08
Gm26671	5.46887e-13	0.376853	0.314	0.227	1.52078e-08
Col4a2	5.87266e-13	-0.420628	0.548	0.603	1.63307e-08
Atxn10	6.67835e-13	0.255106	0.765	0.698	1.85711e-08
Foxp2	7.00306e-13	0.370461	0.31	0.224	1.94741e-08
Pex13	7.10533e-13	0.25451	0.661	0.563	1.97585e-08
Fsd2	7.78184e-13	0.337469	0.267	0.186	2.16398e-08
Fam83a	8.70564e-13	0.37219	0.147	0.086	2.42086e-08
Rfx2	8.90936e-13	0.413317	0.115	0.063	2.47752e-08
4931428L18Rik	8.91399e-13	0.250825	0.756	0.691	2.4788e-08
Acer2	9.1608e-13	0.403697	0.202	0.131	2.54743e-08
Rbm28	9.23264e-13	-0.454372	0.319	0.395	2.56741e-08
Nudt7	9.25494e-13	0.363753	0.376	0.288	2.57362e-08
Rab3gap2	9.95635e-13	0.308599	0.534	0.448	2.76866e-08
Ppcdc	1.02788e-12	0.342598	0.282	0.2	2.85832e-08
Ifi27	1.09888e-12	0.373189	0.292	0.21	3.05577e-08
Fam117a	1.18871e-12	0.446957	0.26	0.183	3.30556e-08
Adap2	1.19218e-12	-0.59987	0.24	0.314	3.31521e-08
Ivd	1.19629e-12	0.271966	0.521	0.422	3.32663e-08
Nid1	1.26708e-12	0.331169	0.584	0.502	3.52351e-08
3110082I17Rik	1.37699e-12	0.35629	0.243	0.167	3.82913e-08
Insig1	1.53817e-12	0.441913	0.152	0.092	4.27735e-08
Gm36936	1.55313e-12	0.320025	0.255	0.176	4.31895e-08
Cxcl10	1.59439e-12	0.457516	0.118	0.065	4.43369e-08
Ucp3	1.67446e-12	0.354016	0.169	0.104	4.65635e-08
Acvr1	1.85291e-12	-0.350275	0.495	0.56	5.15258e-08
Azin2	1.93779e-12	0.330203	0.417	0.325	5.3886e-08
Sorl1	2.17258e-12	0.414532	0.112	0.06	6.04151e-08
Il6ra	2.21332e-12	0.349706	0.481	0.389	6.15481e-08
Apbb1ip	2.5321e-12	0.562781	0.206	0.138	7.04126e-08
Myl6	2.68583e-12	0.383163	0.398	0.309	7.46876e-08
Osbpl1a	2.81077e-12	-0.384399	0.52	0.574	7.81618e-08
Irs3	2.84463e-12	0.386727	0.115	0.063	7.91036e-08
Gucd1	3.02392e-12	0.384536	0.216	0.145	8.40891e-08
Lrrc39	3.67043e-12	0.351566	0.249	0.173	1.02067e-07
Stimate	3.68849e-12	0.351598	0.35	0.265	1.0257e-07
Fam120c	3.71298e-12	0.297955	0.589	0.504	1.0325e-07
Hsdl2	3.88029e-12	0.367984	0.409	0.323	1.07903e-07
Miga2	4.25111e-12	0.297109	0.446	0.351	1.18215e-07
Sgpl1	4.28082e-12	0.34021	0.485	0.397	1.19041e-07
Col15a1	4.84431e-12	0.327235	0.6	0.52	1.34711e-07
Tppp	5.59238e-12	0.367507	0.134	0.078	1.55513e-07
Rnf13	5.70401e-12	0.259648	0.567	0.471	1.58617e-07
4930578M01Rik	5.85757e-12	0.386179	0.267	0.19	1.62887e-07
Fdft1	5.8592e-12	0.354999	0.224	0.152	1.62933e-07
Cyb5b	7.24796e-12	0.319098	0.526	0.443	2.01551e-07
Igf1os	7.38029e-12	0.348726	0.284	0.206	2.05231e-07
Elovl6	7.54034e-12	0.424185	0.132	0.077	2.09682e-07
Cacna2d1	7.74514e-12	-0.445151	0.311	0.383	2.15377e-07
Malt1	7.95345e-12	0.33979	0.389	0.299	2.21169e-07
Grina	8.37226e-12	0.268887	0.7	0.616	2.32816e-07
Nudt5	9.61273e-12	0.303956	0.39	0.299	2.67311e-07
Srsf1	1.01161e-11	0.308681	0.454	0.364	2.81309e-07
mt-Nd3	1.03207e-11	-0.436654	0.363	0.434	2.86998e-07
Ppm1b	1.14032e-11	0.301152	0.615	0.536	3.171e-07
Mbp	1.14691e-11	0.365686	0.318	0.239	3.18932e-07
Smad6	1.50653e-11	0.360119	0.41	0.326	4.18936e-07
Baiap2	1.61921e-11	0.333986	0.379	0.295	4.5027e-07
Thra	1.64493e-11	0.295545	0.47	0.373	4.57423e-07
Angptl4	1.69698e-11	0.311647	0.312	0.232	4.71896e-07
Gm44079	1.77129e-11	0.327541	0.343	0.256	4.92559e-07
Gm5089	1.8541e-11	0.323711	0.196	0.128	5.15588e-07
Acp5	1.86293e-11	-0.482396	0.144	0.21	5.18044e-07
Apoe	1.93895e-11	0.272125	0.488	0.389	5.39184e-07
Nedd4l	1.96863e-11	0.26774	0.682	0.613	5.47438e-07
Slc36a2	2.03915e-11	0.280555	0.473	0.38	5.67047e-07
Ndrg1	2.15799e-11	0.360357	0.195	0.129	6.00095e-07
Gadd45g	2.3409e-11	0.431472	0.128	0.075	6.50959e-07
Echs1	2.44107e-11	0.322923	0.296	0.217	6.78811e-07
Pik3cb	2.65353e-11	0.256066	0.642	0.572	7.37893e-07
Trp63	2.80414e-11	-0.478271	0.055	0.105	7.79776e-07
Pxdn	3.07969e-11	0.312129	0.596	0.519	8.56401e-07
Sipa1l2	3.19151e-11	0.356491	0.224	0.154	8.87495e-07
Unc93b1	3.26863e-11	0.344027	0.219	0.151	9.08941e-07
Kcnq4	3.81958e-11	0.386638	0.208	0.142	1.06215e-06
Dhtkd1	3.84406e-11	0.269539	0.394	0.307	1.06896e-06
Oscp1	3.87028e-11	0.418833	0.142	0.088	1.07625e-06
Zfp160	3.92391e-11	0.269334	0.505	0.417	1.09116e-06
Tia1	5.06739e-11	0.267659	0.494	0.404	1.40914e-06
A630089N07Rik	5.07806e-11	0.376405	0.267	0.194	1.41211e-06
Gjc1	5.11762e-11	-0.448245	0.239	0.311	1.42311e-06
Btg1	5.13975e-11	0.297452	0.278	0.201	1.42926e-06
Mfn2	5.32727e-11	0.317273	0.325	0.245	1.48141e-06
Glul	5.36792e-11	0.266535	0.627	0.539	1.49271e-06
Fhip1b	5.40595e-11	0.297243	0.375	0.29	1.50329e-06
Vamp1	5.47727e-11	0.365058	0.181	0.119	1.52312e-06
Jup	5.8176e-11	0.368046	0.275	0.201	1.61776e-06
Lrrc58	6.19414e-11	-0.350674	0.706	0.716	1.72247e-06
Nadk	7.1496e-11	0.268294	0.519	0.431	1.98816e-06
B430119L08Rik	7.17612e-11	0.372372	0.116	0.067	1.99554e-06
Zfp266	7.62763e-11	0.31539	0.476	0.394	2.12109e-06
Izumo4	7.851e-11	0.393612	0.173	0.114	2.18321e-06
Slc16a12	8.3818e-11	0.373069	0.376	0.298	2.33081e-06
Gm31356	8.519e-11	-0.42464	0.259	0.331	2.36896e-06
Iqsec1	8.69913e-11	0.265338	0.485	0.396	2.41905e-06
Lrp3	8.72069e-11	0.343511	0.161	0.102	2.42505e-06
4732471J01Rik	9.9293e-11	0.253661	0.627	0.545	2.76114e-06
Synpo2	1.00248e-10	0.396343	0.358	0.281	2.78771e-06
Nudt4	1.07469e-10	0.330141	0.399	0.319	2.9885e-06
Chpf2	1.17248e-10	0.330458	0.182	0.12	3.26043e-06
Sord	1.23562e-10	0.328483	0.182	0.12	3.43602e-06
Hycc1	1.24083e-10	0.267603	0.518	0.432	3.4505e-06
H1f2	1.30166e-10	0.385764	0.173	0.114	3.61967e-06
Gm37606	1.43598e-10	0.34655	0.199	0.135	3.99316e-06
AI314278	1.47544e-10	0.39207	0.127	0.076	4.10289e-06
Pdk2	1.51872e-10	0.351569	0.137	0.084	4.22324e-06
Hspa12a	1.52116e-10	0.27069	0.472	0.386	4.23005e-06
Stk39	1.5738e-10	0.301822	0.533	0.454	4.37643e-06
Clic4	1.57992e-10	-0.345436	0.506	0.571	4.39343e-06
Gm48742	1.63649e-10	0.434172	0.139	0.087	4.55074e-06
Pgm3	1.7454e-10	0.47646	0.112	0.065	4.8536e-06
Tle1	1.7944e-10	-0.450005	0.236	0.305	4.98987e-06
Gm2415	1.86273e-10	0.311239	0.199	0.134	5.17987e-06
Tob2	2.21062e-10	0.324946	0.335	0.258	6.1473e-06
Klhdc7a	2.2715e-10	0.312998	0.317	0.239	6.31658e-06
Mrps28	2.62064e-10	0.281784	0.397	0.312	7.28748e-06
Cdin1	2.64018e-10	0.302082	0.261	0.188	7.3418e-06
Nr6a1	2.68286e-10	0.32532	0.44	0.36	7.4605e-06
Arxes2	2.71848e-10	0.382618	0.164	0.107	7.55956e-06
1600014C10Rik	2.73266e-10	0.306147	0.276	0.202	7.59898e-06
Camkk2	2.74741e-10	-0.442573	0.221	0.287	7.63999e-06
Ormdl3	3.10914e-10	0.288644	0.326	0.246	8.6459e-06
Dnajb4	3.12448e-10	0.268065	0.43	0.346	8.68855e-06
Gm37310	3.32344e-10	-0.463462	0.225	0.288	9.24182e-06
Pvt1	3.33713e-10	0.299047	0.377	0.295	9.27988e-06
Dmrt2	3.45678e-10	0.33662	0.212	0.148	9.61261e-06
Tmtc2	3.45895e-10	0.511768	0.169	0.113	9.61865e-06
Abcc3	3.92058e-10	0.353601	0.103	0.058	1.09023e-05
Lgals1	3.94316e-10	0.285647	0.321	0.243	1.09651e-05
Sipa1l1	4.04781e-10	0.270647	0.578	0.504	1.12562e-05
Rnpep	4.0919e-10	0.289814	0.344	0.266	1.13787e-05
Gm3527	4.70852e-10	0.346265	0.114	0.067	1.30935e-05
Tspan5	5.40533e-10	0.276049	0.667	0.602	1.50311e-05
Gm32200	5.41002e-10	0.344189	0.13	0.08	1.50442e-05
Zbtb38	6.0446e-10	0.294179	0.473	0.392	1.68088e-05
Prdm10	6.51714e-10	0.33637	0.254	0.185	1.81229e-05
Abhd14b	6.57402e-10	0.294806	0.128	0.078	1.8281e-05
Ldlrad3	6.87455e-10	0.30169	0.375	0.296	1.91168e-05
Ankrd27	6.90082e-10	0.302969	0.341	0.266	1.91898e-05
Gm43413	8.05506e-10	0.28659	0.395	0.316	2.23995e-05
Ermard	8.16435e-10	0.391879	0.177	0.121	2.27034e-05
Zfta	9.15302e-10	0.288125	0.358	0.28	2.54527e-05
Urb1	9.87619e-10	0.301382	0.214	0.149	2.74637e-05
Zfp704	1.00475e-09	0.292856	0.372	0.291	2.79401e-05
Dram2	1.14306e-09	0.250813	0.496	0.416	3.17861e-05
Zfp64	1.17174e-09	0.263393	0.281	0.207	3.25837e-05
Zfp36	1.25281e-09	0.262827	0.157	0.102	3.48382e-05
Jpt1	1.28544e-09	0.359103	0.144	0.092	3.57455e-05
Ncoa4	1.30611e-09	0.320659	0.255	0.187	3.63202e-05
Gm47121	1.38053e-09	0.28646	0.103	0.059	3.83899e-05
Agfg2	1.50626e-09	0.26901	0.397	0.318	4.18862e-05
Lrig3	1.64783e-09	-0.424799	0.194	0.258	4.58229e-05
H2-Ab1	1.71327e-09	0.289837	0.243	0.175	4.76427e-05
Mfsd8	1.7467e-09	0.305921	0.226	0.161	4.85721e-05
Cry2	1.88145e-09	0.259312	0.43	0.349	5.23194e-05
Sil1	1.88565e-09	0.273457	0.618	0.547	5.2436e-05
Ypel5	1.8901e-09	0.251419	0.553	0.473	5.256e-05
Lpcat3	1.91304e-09	0.273957	0.365	0.286	5.31979e-05
Gm15723	1.96569e-09	0.323269	0.208	0.147	5.46618e-05
Dapk1	1.96819e-09	-0.271255	0.718	0.755	5.47314e-05
Bfar	2.01401e-09	0.269533	0.35	0.272	5.60055e-05
Sdcbp	2.06482e-09	-0.419554	0.165	0.227	5.74186e-05
Pcyt2	2.08154e-09	0.307645	0.168	0.112	5.78836e-05
Rnf125	2.0954e-09	0.321886	0.205	0.144	5.82689e-05
Acly	2.12672e-09	0.338164	0.197	0.138	5.91398e-05
Irf2bp2	2.20004e-09	0.302953	0.279	0.208	6.11787e-05
Kank1	2.36915e-09	0.30896	0.343	0.269	6.58813e-05
Snhg3	2.53999e-09	0.294227	0.11	0.065	7.0632e-05
Ext2	2.67105e-09	0.271528	0.404	0.328	7.42766e-05
Trub2	2.68198e-09	0.302525	0.161	0.107	7.45805e-05
Fbxo36	2.83884e-09	0.315718	0.194	0.135	7.89426e-05
Pakap.1	2.91758e-09	0.344684	0.107	0.064	8.1132e-05
Alg2	2.97729e-09	0.329025	0.138	0.089	8.27926e-05
Rffl	3.12934e-09	0.270187	0.481	0.398	8.70206e-05
Mocs1	3.21438e-09	0.286197	0.368	0.294	8.93854e-05
Nr1d1	3.22758e-09	0.308843	0.252	0.187	8.97525e-05
Cep95	3.28116e-09	0.308267	0.292	0.222	9.12426e-05
Gm38157	3.34191e-09	0.322244	0.208	0.148	9.2932e-05
Tpk1	3.4422e-09	0.275045	0.4	0.322	9.57208e-05
Axin2	3.492e-09	0.338956	0.192	0.133	9.71056e-05
Tle3	3.49758e-09	0.262935	0.394	0.317	9.72607e-05
ENSMUSG00000120150	3.53987e-09	0.381296	0.152	0.1	9.84366e-05
Tab3	3.5765e-09	0.300252	0.413	0.338	9.94553e-05
Gm31517	3.59322e-09	0.367401	0.261	0.194	9.99203e-05
Gm26782	3.70931e-09	0.26144	0.29	0.218	0.000103148
Glt8d1	3.8936e-09	0.256772	0.268	0.198	0.000108273
Deptor	3.91643e-09	-0.406789	0.312	0.375	0.000108908
Npepl1	3.93893e-09	0.317573	0.229	0.166	0.000109534
D530033B14Rik	4.06774e-09	0.320672	0.128	0.081	0.000113116
Fasn	4.16496e-09	0.418411	0.197	0.14	0.000115819
Tmem205	4.37115e-09	0.290424	0.241	0.176	0.000121553
Shroom3	4.44725e-09	0.323194	0.467	0.393	0.000123669
Slc25a47	4.49097e-09	0.300214	0.226	0.164	0.000124885
Gm26632	4.57474e-09	0.332992	0.113	0.069	0.000127214
Lctl	4.57707e-09	0.318237	0.108	0.064	0.000127279
Nfkbiz	4.69283e-09	0.348615	0.165	0.111	0.000130498
Btbd8	5.01524e-09	0.262506	0.35	0.275	0.000139464
Stx1b	5.08423e-09	0.348243	0.155	0.103	0.000141382
Nampt	5.14634e-09	0.251966	0.582	0.506	0.000143109
Gpr146	5.22031e-09	0.329794	0.213	0.153	0.000145166
Agbl3	5.9458e-09	0.275934	0.271	0.204	0.000165341
Rad18	6.19616e-09	0.257402	0.345	0.271	0.000172303
Stx4a	6.42205e-09	0.306497	0.178	0.122	0.000178584
Vegfd	6.93533e-09	0.287582	0.275	0.206	0.000192858
Sctr	7.29149e-09	-0.439452	0.193	0.254	0.000202762
Zfp783.1	7.40625e-09	0.318569	0.219	0.159	0.000205953
Nap1l4	7.63277e-09	0.26014	0.348	0.275	0.000212252
Ell	7.65409e-09	0.254393	0.341	0.265	0.000212845
Gm37728	7.89132e-09	0.276015	0.27	0.202	0.000219442
Cmklr1	7.90009e-09	0.266258	0.5	0.42	0.000219686
Tmem140	8.16996e-09	0.277771	0.252	0.186	0.00022719
Katnip	8.46985e-09	0.28981	0.318	0.247	0.00023553
Lmf1	9.64991e-09	0.313932	0.167	0.114	0.000268345
Sparc	1.01522e-08	-0.291663	0.355	0.421	0.000282312
Phgdh	1.03427e-08	0.285879	0.303	0.235	0.000287609
Gm31641	1.10126e-08	0.373539	0.234	0.174	0.000306237
Ppfibp2	1.1564e-08	0.344486	0.2	0.142	0.000321572
Epm2aip1	1.16464e-08	0.280935	0.257	0.192	0.000323862
P2ry14	1.16765e-08	0.366802	0.211	0.152	0.000324699
Prdm5	1.17787e-08	-0.430684	0.095	0.146	0.000327542
Slc20a2	1.23369e-08	0.257832	0.537	0.466	0.000343065
Ltc4s	1.29316e-08	0.302693	0.154	0.103	0.000359603
Tmem216	1.29649e-08	0.34602	0.225	0.166	0.000360528
Rhob	1.33935e-08	0.288876	0.142	0.094	0.000372447
Atr	1.35873e-08	0.281664	0.295	0.225	0.000377835
Tmem241	1.3733e-08	0.304831	0.377	0.307	0.000381886
Ndc1	1.38216e-08	0.371395	0.163	0.112	0.000384351
Pxmp4	1.42903e-08	0.286866	0.377	0.307	0.000397384
Eva1c	1.45377e-08	0.35461	0.178	0.124	0.000404265
Swap70	1.50144e-08	0.328114	0.211	0.152	0.000417521
Prr5l	1.54866e-08	0.297506	0.373	0.301	0.00043065
Gm10125	1.59749e-08	0.282773	0.112	0.069	0.000444229
Cyp4f17	1.61296e-08	-0.494169	0.133	0.186	0.000448533
Dguok	1.621e-08	0.26359	0.287	0.218	0.000450768
Ints6l	1.66104e-08	0.43203	0.282	0.216	0.000461901
Spata5	1.69435e-08	0.278864	0.425	0.353	0.000471164
Mthfd2l	1.70313e-08	0.311267	0.194	0.137	0.000473606
Ncoa7	1.71119e-08	-0.341574	0.105	0.157	0.000475848
Atraid	1.80463e-08	0.252611	0.306	0.236	0.000501833
Cald1	1.81882e-08	0.280222	0.334	0.265	0.000505778
2900076A07Rik	1.84377e-08	0.295189	0.185	0.13	0.000512715
Plce1	1.85344e-08	-0.297234	0.468	0.526	0.000515406
Raver2	1.9724e-08	-0.45197	0.268	0.325	0.000548486
Aacs	2.01385e-08	-0.343019	0.471	0.511	0.000560011
Micu1	2.09917e-08	0.30028	0.242	0.181	0.000583737
Bcl9	2.10898e-08	0.267206	0.426	0.354	0.000586465
Ntrk2	2.14233e-08	-0.413004	0.304	0.364	0.000595738
Flrt2	2.16511e-08	0.318175	0.128	0.082	0.000602075
Dab2ip	2.27187e-08	0.259238	0.452	0.381	0.00063176
Phaf1	2.29578e-08	0.314799	0.295	0.228	0.000638409
0610030E20Rik	2.44342e-08	0.31795	0.234	0.175	0.000679467
Gm38071	2.45961e-08	0.291099	0.109	0.067	0.000683968
Gm45062	2.52881e-08	0.293759	0.1	0.06	0.000703212
Acsm3	2.76038e-08	0.35444	0.135	0.088	0.000767606
Abca3	2.96819e-08	0.298892	0.289	0.224	0.000825393
Fkbp9	3.0739e-08	0.267617	0.333	0.262	0.000854789
Fcgrt	3.16892e-08	0.289008	0.216	0.159	0.000881212
Col4a1	3.31048e-08	-0.362714	0.553	0.581	0.000920579
Scara5	3.72339e-08	-0.522765	0.15	0.203	0.0010354
Oplah	3.80332e-08	0.258961	0.103	0.063	0.00105763
Vamp2	4.12455e-08	0.319266	0.16	0.111	0.00114695
Cdr2	4.2287e-08	0.366836	0.209	0.154	0.00117592
Fbxl12	4.24447e-08	0.276949	0.261	0.198	0.0011803
Zdhhc13	4.27519e-08	-0.446393	0.097	0.144	0.00118884
Grik5	4.51802e-08	0.279217	0.115	0.073	0.00125637
Mblac2	4.63729e-08	0.251766	0.33	0.26	0.00128954
Lbp	4.73904e-08	0.252999	0.225	0.165	0.00131783
Notch1	4.90039e-08	0.259284	0.264	0.199	0.0013627
Peds1	4.91578e-08	0.309404	0.151	0.102	0.00136698
Me1	4.92941e-08	0.340915	0.634	0.573	0.00137077
Ccdc3	5.06094e-08	0.356292	0.2	0.145	0.00140735
Mfap3	5.10137e-08	0.303782	0.152	0.103	0.00141859
Amotl1	5.3327e-08	0.258471	0.425	0.353	0.00148292
Pts	5.6301e-08	0.268837	0.196	0.14	0.00156562
Oma1	5.64624e-08	0.321211	0.298	0.235	0.00157011
Tkt	5.93644e-08	0.352158	0.331	0.267	0.0016508
ENSMUSG00000121275	6.17327e-08	0.259281	0.126	0.081	0.00171666
Mpv17l	6.25714e-08	0.306448	0.175	0.123	0.00173999
Gsta3	6.49109e-08	0.293732	0.34	0.273	0.00180504
Rttn	6.71517e-08	0.278264	0.236	0.177	0.00186735
Slc2a13	6.85624e-08	-0.397979	0.331	0.389	0.00190658
Aldh2	7.06159e-08	0.259748	0.358	0.286	0.00196369
Gm16638	7.35159e-08	0.284754	0.112	0.071	0.00204433
Gm43323	7.50096e-08	0.281025	0.193	0.139	0.00208587
Micall1	8.0028e-08	-0.40328	0.141	0.194	0.00222542
Ccl25	8.41495e-08	0.254834	0.361	0.293	0.00234003
Stat5a	8.65134e-08	0.258976	0.341	0.271	0.00240576
Sucnr1	9.20257e-08	0.280325	0.203	0.147	0.00255905
Ice2	9.39757e-08	0.253736	0.225	0.167	0.00261328
G6pdx	9.7253e-08	0.276509	0.175	0.124	0.00270441
Trhde	1.00554e-07	0.305611	0.678	0.632	0.0027962
Crls1	1.01821e-07	0.264885	0.259	0.199	0.00283143
Grb10	1.02425e-07	-0.274383	0.499	0.552	0.00284824
Tet2	1.06039e-07	-0.306702	0.465	0.513	0.00294874
Ttc7	1.07068e-07	0.264539	0.254	0.195	0.00297734
St6galnac5	1.10943e-07	-0.737478	0.247	0.298	0.0030851
Rbm4b	1.13347e-07	0.290099	0.16	0.111	0.00315195
Rnf213	1.14523e-07	0.284073	0.27	0.209	0.00318465
3830406C13Rik	1.20411e-07	0.285678	0.184	0.133	0.00334838
Crip1	1.21507e-07	0.27043	0.24	0.182	0.00337887
Stxbp4	1.21835e-07	0.282226	0.199	0.144	0.003388
Camk1	1.2255e-07	0.289499	0.19	0.137	0.00340788
ENSMUSG00000120162	1.28975e-07	0.281885	0.138	0.094	0.00358655
Eaf2	1.29776e-07	0.331215	0.192	0.141	0.0036088
B230208H11Rik	1.35297e-07	0.300126	0.114	0.073	0.00376234
Cfl1	1.36663e-07	0.332218	0.138	0.094	0.00380032
Ptchd4	1.40714e-07	-0.379921	0.094	0.141	0.00391298
Pxmp2	1.43931e-07	0.26066	0.246	0.187	0.00400244
Neil2	1.56561e-07	0.273325	0.152	0.105	0.00435364
BC002059	1.57094e-07	0.309147	0.217	0.163	0.00436848
Phyh	1.6025e-07	0.273733	0.263	0.202	0.00445624
Zfp386	1.67621e-07	0.264287	0.208	0.154	0.00466119
mt-Atp8	1.72581e-07	-0.403882	0.193	0.247	0.00479914
Gm44767	1.83394e-07	0.311387	0.106	0.067	0.00509983
Gm33037	1.94704e-07	0.278015	0.289	0.229	0.00541432
Ank	1.94939e-07	0.268203	0.302	0.239	0.00542087
Gm10138	2.05513e-07	0.328118	0.1	0.063	0.00571491
Rad9b	2.31399e-07	0.313687	0.142	0.098	0.00643475
Vav2	2.34184e-07	0.251864	0.248	0.189	0.00651219
Trafd1	2.50181e-07	0.264717	0.319	0.254	0.00695703
Map7	2.56146e-07	-0.37512	0.108	0.155	0.00712292
Pepd	2.58545e-07	0.290283	0.214	0.161	0.00718961
Fth1	2.69206e-07	-0.346694	0.267	0.322	0.00748609
Sccpdh	2.89122e-07	0.262291	0.104	0.066	0.00803992
Scly	3.20441e-07	0.286748	0.108	0.07	0.00891083
Slc44a3	3.52391e-07	0.281804	0.235	0.18	0.00979929
Adcy3	3.59397e-07	0.309408	0.144	0.1	0.00999412
Gm11508	3.681e-07	0.343624	0.211	0.158	0.0102361
Dmac2l	3.72649e-07	0.291262	0.139	0.096	0.0103626
Zfp799	3.84935e-07	0.263678	0.196	0.144	0.0107043
Eif4ebp2	3.88345e-07	0.257425	0.259	0.2	0.0107991
Tbcd	4.13005e-07	0.259797	0.325	0.263	0.0114848
Pacsin2	4.17151e-07	0.262696	0.352	0.292	0.0116001
Slpi	4.62695e-07	0.272365	0.147	0.102	0.0128666
Saraf	4.73408e-07	0.25604	0.132	0.09	0.0131645
Ppp1r1a	4.74801e-07	0.271488	0.125	0.084	0.0132033
Atp8b1	4.84906e-07	0.313901	0.148	0.104	0.0134843
Prkd2	4.91962e-07	0.319113	0.214	0.162	0.0136805
Gas6	5.17706e-07	-0.600827	0.2	0.248	0.0143964
Kxd1	5.19953e-07	0.278346	0.165	0.118	0.0144589
Brox	5.40536e-07	0.251898	0.259	0.199	0.0150312
9330111N05Rik	5.48951e-07	0.284372	0.276	0.218	0.0152652
Abhd18	5.6315e-07	0.265184	0.323	0.26	0.0156601
Gm28539	5.79428e-07	0.279954	0.115	0.076	0.0161127
Acaa1b	5.88086e-07	0.251434	0.12	0.08	0.0163535
Lyz1	5.88941e-07	0.310393	0.157	0.112	0.0163773
Gas1	6.97122e-07	0.261976	0.123	0.083	0.0193856
Hectd2os	7.11489e-07	0.290434	0.125	0.085	0.0197851
Gm15417	7.34229e-07	0.268426	0.166	0.119	0.0204174
Arhgef9	7.35854e-07	0.298718	0.227	0.175	0.0204626
Ppm1l	7.81519e-07	0.351804	0.168	0.122	0.0217325
Tspan7	8.15406e-07	0.292742	0.132	0.09	0.0226748
Wscd2	8.2016e-07	0.31261	0.166	0.12	0.022807
Hgf	8.27473e-07	0.257031	0.199	0.148	0.0230104
Pola1	8.61639e-07	0.254784	0.271	0.213	0.0239605
Parp16	8.97871e-07	0.291697	0.171	0.124	0.024968
Vsir	9.13334e-07	0.304414	0.236	0.185	0.025398
Spred2	9.53229e-07	-0.355959	0.225	0.276	0.0265074
Ttll4	1.02534e-06	0.251373	0.209	0.158	0.0285128
Tmem184b	1.05832e-06	0.267714	0.234	0.18	0.0294298
2810013P06Rik	1.07157e-06	0.254775	0.162	0.117	0.0297983
Gm10603	1.10686e-06	0.273688	0.105	0.069	0.0307796
S100a6	1.15069e-06	0.254347	0.268	0.21	0.0319984
Lpar6	1.16589e-06	0.261208	0.122	0.083	0.0324212
Trp53inp1	1.44363e-06	0.253044	0.203	0.152	0.0401443
Hspa14	1.50151e-06	0.260641	0.208	0.157	0.0417541
ENSMUSG00000120012	1.57609e-06	0.252206	0.135	0.094	0.043828
Adam23	1.77691e-06	0.328662	0.159	0.116	0.0494122
1700109K24Rik	1.80926e-06	0.257564	0.143	0.102	0.0503119
Accs	1.99057e-06	0.266479	0.194	0.146	0.0553539
Gm454	2.00572e-06	0.268719	0.122	0.084	0.055775
Plac9	2.01624e-06	0.322656	0.185	0.139	0.0560675
9330179D12Rik	2.1005e-06	0.290379	0.157	0.114	0.0584108
Acad12	2.11827e-06	0.279793	0.15	0.108	0.0589049
Iqgap2	2.16944e-06	-0.333967	0.128	0.174	0.0603279
Colec12	2.17249e-06	0.364188	0.183	0.139	0.0604127
Eif2s3y	2.18116e-06	-0.259846	0.295	0.349	0.0606538
Trim24	2.35178e-06	-0.356993	0.414	0.452	0.0653982
Hacd1	2.50602e-06	0.258055	0.229	0.179	0.0696873
Mrpl24	2.55301e-06	0.2554	0.124	0.085	0.0709941
Plcl2	2.58925e-06	0.257951	0.21	0.16	0.0720019
Stat1	2.82175e-06	0.26263	0.158	0.115	0.0784673
Arsb	2.90455e-06	0.25442	0.3	0.243	0.0807698
Hadh	2.99522e-06	0.252944	0.316	0.257	0.083291
Phkg1	3.06647e-06	-0.356251	0.232	0.28	0.0852723
Zfp185	3.17586e-06	0.264348	0.176	0.13	0.0883143
Mtmr14	3.29113e-06	0.25131	0.199	0.15	0.0915197
Pgap2	3.31883e-06	0.250029	0.258	0.206	0.09229
Gm10373	3.55524e-06	0.267884	0.158	0.116	0.098864
Eipr1	3.71577e-06	0.270573	0.14	0.1	0.103328
Cd302	3.77765e-06	-0.316377	0.289	0.339	0.105049
ENSMUSG00000120396	3.79145e-06	-0.379171	0.158	0.202	0.105433
Txnrd1	4.53674e-06	-0.306031	0.146	0.192	0.126158
Gng12	4.70136e-06	-0.273047	0.415	0.453	0.130735
Btc	4.7632e-06	0.31391	0.136	0.097	0.132455
H2-DMa	4.77056e-06	0.304911	0.12	0.084	0.13266
Rps4x	4.84987e-06	0.2842	0.134	0.095	0.134865
Mfsd13b	5.46708e-06	0.266225	0.105	0.07	0.152029
Ccl6	5.89029e-06	0.30959	0.123	0.087	0.163797
Ubtd2	6.14152e-06	-0.364265	0.138	0.181	0.170783
Nod1	7.42346e-06	-0.323004	0.306	0.351	0.206432
Lipa	7.5124e-06	0.263624	0.116	0.081	0.208905
Dcst1	7.62165e-06	0.261056	0.208	0.162	0.211943
Slc44a2	7.72653e-06	-0.323382	0.093	0.131	0.214859
Gm26631	7.72759e-06	0.258094	0.111	0.076	0.214889
Igf2bp2	8.39216e-06	-0.313563	0.138	0.18	0.233369
Gm44250	8.42034e-06	0.270266	0.155	0.115	0.234153
Trmt10a	8.97624e-06	0.255745	0.109	0.075	0.249611
Gtf2ird1	9.23128e-06	-0.317287	0.205	0.252	0.256704
Gm16541	9.40135e-06	0.252115	0.176	0.132	0.261433
E230016M11Rik	1.00221e-05	0.260038	0.208	0.161	0.278694
Ints10	1.02351e-05	0.273116	0.186	0.144	0.284617
Hexb	1.06458e-05	-0.32815	0.452	0.479	0.296039
Mill2	1.10236e-05	0.255156	0.264	0.212	0.306545
Copg1	1.16884e-05	0.262302	0.13	0.094	0.325031
Ddx60	1.17071e-05	0.262962	0.152	0.113	0.325551
Pde7b	1.26057e-05	0.429533	0.149	0.112	0.350539
Amz2	1.28482e-05	0.252315	0.162	0.122	0.357282
Mapkapk2	1.3071e-05	0.271772	0.284	0.234	0.363478
Wdr93	1.39305e-05	0.264905	0.196	0.152	0.387378
H2bc6	1.49183e-05	0.272385	0.123	0.088	0.414848
Cstpp1	1.60191e-05	0.324221	0.152	0.113	0.44546
Dtd1	1.72211e-05	0.261296	0.248	0.201	0.478884
Lhfpl3	1.78895e-05	0.397754	0.116	0.082	0.49747
Mageb18	1.86305e-05	-0.31161	0.523	0.565	0.518078
A830018L16Rik	2.02006e-05	-0.357002	0.194	0.238	0.561738
Xbp1	2.15653e-05	-0.343928	0.218	0.262	0.599687
Prpf4b	2.17431e-05	-0.270758	0.435	0.465	0.604632
Junos	2.28444e-05	0.259478	0.122	0.088	0.635257
Fam107b	2.3597e-05	0.255827	0.201	0.158	0.656186
Cdc42ep3	2.81975e-05	0.263375	0.117	0.083	0.784115
Spred1	3.00784e-05	-0.358402	0.156	0.195	0.83642
Akap12	3.02287e-05	0.304108	0.15	0.113	0.840599
Gnb4	3.15118e-05	-0.262762	0.149	0.192	0.876281
Itgb1bp1	3.50849e-05	-0.316996	0.142	0.181	0.975642
Setd4	3.63729e-05	0.256971	0.157	0.12	1
Slc25a26	3.64812e-05	-0.340639	0.368	0.396	1
Shpk	4.05574e-05	0.258018	0.137	0.102	1
Gm43009	4.72126e-05	-0.311107	0.113	0.15	1
Gm20125	5.00234e-05	0.27391	0.211	0.168	1
Casp8	5.40249e-05	-0.324387	0.112	0.147	1
Ide	6.53382e-05	-0.311231	0.292	0.328	1
Cgnl1	8.52488e-05	-0.278533	0.382	0.416	1
Ccbe1	8.5282e-05	-0.259612	0.237	0.282	1
Pir	9.2414e-05	-0.308868	0.134	0.171	1
Prps1	9.68764e-05	-0.284053	0.108	0.143	1
Flacc1	9.81965e-05	-0.30462	0.121	0.155	1
Rnd3	0.000122003	0.269418	0.206	0.166	1
Bach2	0.000124916	-0.25986	0.186	0.228	1
Hsp90ab1	0.000128317	-0.297446	0.135	0.171	1
Srrm1	0.000138176	-0.267994	0.424	0.453	1
Xkr4	0.000141403	-0.426733	0.102	0.133	1
Rassf3	0.000148478	0.258745	0.107	0.078	1
Ednra	0.000169129	-0.405414	0.255	0.287	1
Ncoa3	0.000173953	-0.306531	0.255	0.293	1
Adamts2	0.000176833	-0.302556	0.18	0.217	1
Sema6d	0.000208659	-0.319538	0.105	0.137	1
Gm9895	0.000232731	0.256434	0.176	0.141	1
Col5a2	0.000244353	-0.305105	0.201	0.238	1
Cmc1	0.000247083	-0.256452	0.346	0.381	1
Tdrd7	0.000247895	-0.25145	0.305	0.342	1
Eif5b	0.000280773	-0.282399	0.224	0.262	1
Acvr1b	0.000339211	-0.297279	0.135	0.168	1
Il15	0.000352165	-0.303826	0.147	0.18	1
Borcs5	0.000479395	0.268527	0.172	0.139	1
Rai14	0.000582298	-0.276421	0.106	0.135	1
Rhbdl3	0.000609178	-0.267869	0.184	0.216	1
Zc3hav1	0.000620071	0.251108	0.255	0.217	1
Fkbp5	0.000680272	-0.268935	0.503	0.515	1
Cyth3	0.000686871	-0.271416	0.211	0.244	1
Fah	0.000881501	-0.276576	0.122	0.152	1
Loxl1	0.000968769	-0.340419	0.094	0.12	1
Gm43011	0.00119295	-0.260656	0.127	0.156	1
C2	0.00129389	-0.282372	0.108	0.135	1
Spire1	0.00135001	-0.273829	0.243	0.274	1
Gm34907	0.00146819	-0.250501	0.32	0.351	1
Arrb1	0.0024139	-0.261094	0.148	0.176	1
Pros1	0.00242658	-0.309777	0.12	0.146	1
Col5a3	0.00276641	-0.367887	0.243	0.27	1
Gnb5	0.00367927	-0.254471	0.198	0.225	1
Rgs7	0.00374852	-0.277456	0.491	0.512	1
Pld1	0.00413491	-0.287098	0.111	0.133	1
Col5a1	0.00559787	-0.251108	0.2	0.224	1
Grin2b	0.00602321	-0.29506	0.21	0.233	1
Fbn1	0.00661062	-0.263335	0.114	0.137	1
Chka	0.00726714	-0.252478	0.241	0.266	1
Stxbp6	0.0109149	-0.262118	0.107	0.128	1
Gtf2h2	0.0122913	-0.288154	0.098	0.117	1
Ccdc152	0.0690525	-0.320289	0.123	0.136	1
Ptprk	0.0692772	-0.250193	0.316	0.328	1
Ltbp1	0.152196	-0.256684	0.12	0.131	1

### Sheet: Sheet 5 - Cluster 2 Pathways
KEGG pathways enriched in control cluster 2
	Pathway	N	DE	P.DE
mmu04923	Regulation of lipolysis in adipocytes	57	15	6.68543e-10
mmu01100	Metabolic pathways	1621	95	9.9992e-08
mmu03320	PPAR signaling pathway	89	14	2.39539e-06
mmu04910	Insulin signaling pathway	139	17	7.19187e-06
mmu00564	Glycerophospholipid metabolism	98	13	3.65183e-05
mmu04152	AMPK signaling pathway	127	15	3.77759e-05
mmu00561	Glycerolipid metabolism	63	10	6.21666e-05
mmu04931	Insulin resistance	110	13	0.000123234
mmu04920	Adipocytokine signaling pathway	71	10	0.000174997
mmu04146	Peroxisome	87	11	0.000223691
mmu04930	Type II diabetes mellitus	48	8	0.000239447
mmu04213	Longevity regulating pathway - multiple species	61	9	0.000257433
mmu04979	Cholesterol metabolism	50	8	0.000320447
mmu04710	Circadian rhythm	34	6	0.0010641
mmu04211	Longevity regulating pathway	90	10	0.00120132
mmu04015	Rap1 signaling pathway	214	17	0.0014528
mmu04975	Fat digestion and absorption	43	6	0.00369844
mmu00770	Pantothenate and CoA biosynthesis	21	4	0.00562279
mmu05231	Choline metabolism in cancer	98	9	0.00750298
mmu01200	Carbon metabolism	121	10	0.0102176
mmu05230	Central carbon metabolism in cancer	69	7	0.0104728
mmu04510	Focal adhesion	203	14	0.0125017
mmu00480	Glutathione metabolism	72	7	0.0130816
mmu05223	Non-small cell lung cancer	72	7	0.0130816
mmu00280	Valine, leucine and isoleucine degradation	57	6	0.0146144
mmu04666	Fc gamma R-mediated phagocytosis	93	8	0.0165187
mmu00440	Phosphonate and phosphinate metabolism	6	2	0.0168857
mmu04068	FoxO signaling pathway	131	10	0.0171521
mmu01240	Biosynthesis of cofactors	152	11	0.0183713
mmu00910	Nitrogen metabolism	17	3	0.0203968
mmu01230	Biosynthesis of amino acids	79	7	0.0209281
mmu01521	EGFR tyrosine kinase inhibitor resistance	79	7	0.0209281
mmu04330	Notch signaling pathway	63	6	0.022989
mmu00565	Ether lipid metabolism	48	5	0.0260885
mmu05200	Pathways in cancer	543	28	0.0269819
mmu04130	SNARE interactions in vesicular transport	33	4	0.0276473
mmu04922	Glucagon signaling pathway	104	8	0.0300762
mmu01210	2-Oxocarboxylic acid metabolism	34	4	0.030492
mmu00500	Starch and sucrose metabolism	34	4	0.030492
mmu04810	Regulation of actin cytoskeleton	231	14	0.0337415
mmu00051	Fructose and mannose metabolism	36	4	0.0366812
mmu05218	Melanoma	72	6	0.040774
mmu04914	Progesterone-mediated oocyte maturation	92	7	0.0431752
mmu05225	Hepatocellular carcinoma	174	11	0.0434783
mmu04960	Aldosterone-regulated sodium reabsorption	38	4	0.0435414
mmu04066	HIF-1 signaling pathway	114	8	0.0477539
mmu04932	Non-alcoholic fatty liver disease	156	10	0.0487702

### Sheet: Sheet 6 - Cluster 3 Genes
Genes enriched in control cluster 3
	p_val	avg_log2FC	pct.1	pct.2	p_val_adj
Camk1d	0	1.47068	0.993	0.965	0
Mir6236	0	2.56497	1	0.996	0
Lars2	0	2.34137	0.91	0.646	0
Cmss1	0	3.11872	0.975	0.69	0
Rn18s-rs5	0	2.75449	1	1	0
Fry	1.72052e-291	-0.807359	0.986	0.999	4.78443e-287
Nfia	5.78941e-253	-0.74004	0.988	1	1.60992e-248
Art3	4.6311e-241	-0.947826	0.908	0.988	1.28782e-236
Acsl1	5.86417e-239	-1.14401	0.92	0.985	1.63071e-234
Dlc1	2.98556e-237	-0.716896	0.971	0.997	8.30226e-233
Cfd	1.83961e-223	-1.15067	0.551	0.902	5.11558e-219
Smoc1	1.99292e-218	-0.957567	0.864	0.968	5.54191e-214
Fam13a	1.59433e-206	-1.15408	0.886	0.982	4.43351e-202
Sorbs1	5.93989e-201	-0.553753	0.997	1	1.65177e-196
Car3	1.56253e-200	-0.547508	0.999	1	4.34509e-196
Plin1	8.42453e-196	-0.735058	0.881	0.973	2.34269e-191
Pdzd2	2.83762e-190	-0.7534	0.885	0.973	7.89086e-186
Retnla	4.23738e-178	-1.23616	0.454	0.817	1.17833e-173
Ralgapa2	7.60337e-178	-0.662875	0.952	0.992	2.11435e-173
Cdk8	9.6037e-178	1.1222	0.895	0.783	2.6706e-173
Fabp4	6.95382e-174	-0.58977	0.983	0.996	1.93372e-169
Plin4	1.07104e-172	-0.778077	0.902	0.976	2.97835e-168
Tshr	7.60893e-171	-0.786454	0.935	0.983	2.11589e-166
Celf2	1.69394e-156	-0.493207	0.995	0.999	4.7105e-152
Tead1	4.52763e-155	1.07262	0.899	0.844	1.25904e-150
Slit3	8.0649e-155	-0.601414	0.991	0.998	2.24269e-150
Mob3b	1.03134e-152	-1.00518	0.589	0.844	2.86796e-148
Lrrc4c	1.17062e-148	-1.10138	0.598	0.837	3.25526e-144
Prkce	1.99298e-147	-0.661754	0.933	0.982	5.54207e-143
Gpam	5.13314e-145	-1.13515	0.582	0.823	1.42742e-140
Neat1	2.1143e-143	-0.431056	0.997	1	5.87946e-139
Gm48099	2.17911e-141	1.73038	0.336	0.084	6.05966e-137
B430010I23Rik	6.41907e-139	-1.36893	0.292	0.634	1.78502e-134
Adamts12	3.85729e-137	-0.849893	0.675	0.899	1.07264e-132
Acvr1c	4.91533e-137	-0.68865	0.882	0.967	1.36685e-132
Irs1	6.22711e-134	-0.979669	0.611	0.848	1.73164e-129
Abca1	2.8009e-131	-0.634923	0.873	0.967	7.78875e-127
Lama4	2.1649e-130	-0.682818	0.906	0.964	6.02016e-126
Mir99ahg	4.97476e-127	-0.571765	0.946	0.985	1.38338e-122
Gm3289	5.41788e-126	-1.03062	0.466	0.744	1.5066e-121
Rin2	6.99566e-126	-0.762358	0.755	0.905	1.94535e-121
Pbx1	5.47308e-124	-0.729877	0.889	0.96	1.52195e-119
Fus	1.47859e-121	-0.686517	0.766	0.921	4.11166e-117
ENSMUSG00000120006	6.29758e-121	-1.59354	0.078	0.374	1.75123e-116
Adipor2	8.55861e-120	-0.680053	0.906	0.97	2.37998e-115
Chpt1	6.51557e-117	-0.581632	0.941	0.982	1.81185e-112
Adap2	7.29225e-117	1.49292	0.464	0.2	2.02783e-112
Insr	1.28025e-116	-0.629085	0.838	0.944	3.56012e-112
Negr1	1.40129e-112	-0.557098	0.971	0.994	3.89671e-108
Il31ra	5.0694e-112	1.53681	0.256	0.055	1.4097e-107
Ghr	5.36633e-111	0.703063	0.999	0.999	1.49227e-106
Gm30270	1.34978e-110	-1.44711	0.098	0.384	3.75348e-106
mt-Rnr1	2.5724e-110	0.673109	0.989	0.958	7.15332e-106
Ptprd	9.37202e-110	-0.602621	0.875	0.957	2.60617e-105
Cyp2e1	8.03739e-109	-0.752699	0.74	0.91	2.23504e-104
Svep1	3.09896e-105	-1.17429	0.373	0.655	8.61757e-101
Zbtb20	4.99708e-105	-0.331295	0.999	1	1.38959e-100
Ctif	1.37212e-104	-0.824205	0.636	0.83	3.8156e-100
Pten	3.83725e-104	-0.617995	0.902	0.963	1.06706e-99
Gm16168	1.61445e-103	-0.808912	0.815	0.898	4.48945e-99
Ankef1	5.88263e-103	-0.507621	0.935	0.982	1.63584e-98
Sik2	7.53702e-102	-0.475127	0.989	0.995	2.0959e-97
Pck1	9.08862e-102	-0.709333	0.77	0.894	2.52736e-97
Gulp1	1.49482e-101	1.16795	0.75	0.609	4.1568e-97
Per3	2.44636e-101	-0.79609	0.578	0.807	6.80284e-97
Rora	3.23736e-101	-0.479885	0.967	0.989	9.00246e-97
Ptprm	5.43048e-101	-0.431059	0.97	0.993	1.51011e-96
Car5b	6.51591e-99	-0.931375	0.491	0.733	1.81194e-94
Pacrg	3.00629e-97	-1.10468	0.323	0.606	8.35988e-93
Gm19951	2.92386e-91	1.36909	0.227	0.053	8.13068e-87
Zeb2	9.47903e-91	-0.510978	0.976	0.993	2.63593e-86
Ncam2	1.79889e-90	2.16811	0.19	0.035	5.00234e-86
Cd74	2.97218e-90	-1.0875	0.196	0.483	8.26503e-86
Mtus1	2.37428e-89	-0.870259	0.456	0.701	6.6024e-85
Osbpl11	1.78902e-87	-0.660872	0.707	0.868	4.9749e-83
Por	1.31649e-85	-0.510016	0.904	0.974	3.66089e-81
Myl1	2.11404e-85	-0.635082	0.707	0.861	5.87872e-81
mt-Atp6	5.68655e-84	-1.09835	0.2	0.47	1.58132e-79
Cped1	6.14691e-84	-0.478544	0.89	0.962	1.70933e-79
Mageb18	9.6966e-84	1.1911	0.696	0.477	2.69643e-79
Taco1	4.05813e-83	0.876416	0.759	0.63	1.12848e-78
Xdh	7.3106e-83	-0.581304	0.761	0.903	2.03293e-78
Tshz2	1.36871e-82	-0.559818	0.869	0.948	3.8061e-78
Gm15564	1.4971e-82	1.28857	0.242	0.068	4.16314e-78
2010016I18Rik	2.75825e-82	-1.01235	0.241	0.51	7.67015e-78
Lyz2	4.40238e-82	-1.04228	0.174	0.442	1.22421e-77
Arid5b	6.32144e-82	-0.860472	0.468	0.701	1.75787e-77
Pfkfb1	1.4164e-81	-0.601082	0.718	0.873	3.93872e-77
Tspan12	1.76085e-81	-0.693785	0.706	0.853	4.89658e-77
5930430L01Rik	3.59711e-81	-1.23739	0.085	0.316	1.00028e-76
Ddx17	8.25791e-81	-0.470375	0.858	0.945	2.29636e-76
Myo1b	3.28872e-80	1.44218	0.291	0.101	9.14527e-76
A530020G20Rik	6.26256e-80	-0.795401	0.463	0.703	1.74149e-75
Sox5	6.66515e-80	-0.456248	0.933	0.981	1.85344e-75
Trps1	6.70682e-80	-0.532872	0.886	0.954	1.86503e-75
Ces1f	5.48899e-79	-1.09322	0.187	0.445	1.52638e-74
Agmo	7.16305e-79	-0.516296	0.863	0.948	1.9919e-74
Igf1	1.75411e-78	-1.18256	0.602	0.747	4.87783e-74
Irs2	5.30875e-77	-0.915307	0.334	0.59	1.47626e-72
Abi3bp	9.58479e-77	-0.731585	0.492	0.734	2.66534e-72
St3gal6	1.40448e-75	-1.44782	0.072	0.282	3.90559e-71
Dpyd	1.59011e-75	-0.619468	0.762	0.887	4.42178e-71
Leng8	2.09718e-75	-0.886365	0.314	0.571	5.83183e-71
Lrmda	2.1162e-75	-0.359643	0.997	0.999	5.88474e-71
Tmsb4x	3.76008e-75	-0.855639	0.312	0.582	1.0456e-70
Cd1d1	7.58027e-75	-0.844103	0.518	0.734	2.10792e-70
4933406I18Rik	2.43314e-74	-0.482473	0.913	0.963	6.76606e-70
Pygb	8.85976e-74	-0.866198	0.466	0.688	2.46372e-69
Reno1	1.5129e-73	-1.18712	0.064	0.268	4.20707e-69
Adipoq	9.66894e-73	-0.726886	0.53	0.745	2.68874e-68
Rasa3	1.7826e-72	-0.77583	0.524	0.731	4.95706e-68
Sox6	2.96524e-72	-0.435156	0.928	0.972	8.24575e-68
Dock9	4.00423e-72	-0.815128	0.459	0.683	1.11349e-67
Rreb1	2.80622e-71	-0.627611	0.697	0.853	7.80354e-67
Nrip1	4.67887e-71	-0.467828	0.927	0.971	1.3011e-66
B3galt2	2.10712e-70	-0.819034	0.406	0.645	5.85949e-66
Pde3b	3.8651e-70	-0.348393	0.994	0.997	1.07481e-65
Lpin1	3.37162e-69	-0.587827	0.753	0.883	9.37579e-65
Wwox	3.59033e-69	-0.618932	0.786	0.893	9.984e-65
Phka2	4.764e-69	-0.696635	0.511	0.732	1.32477e-64
Tmem45b	1.17974e-68	1.09559	0.398	0.186	3.28063e-64
Sfxn1	1.21011e-68	-0.707784	0.526	0.736	3.36507e-64
F3	1.95253e-68	-1.13151	0.228	0.458	5.42958e-64
Eepd1	5.45698e-68	-0.388081	0.975	0.993	1.51748e-63
Gm12811	1.83845e-67	-1.16714	0.148	0.371	5.11237e-63
Slc4a4	2.35716e-67	-0.890129	0.364	0.599	6.55479e-63
Nrg4	2.82705e-67	-0.520713	0.912	0.96	7.86145e-63
Aacs	3.07867e-67	-0.886294	0.338	0.572	8.56117e-63
Apol6	1.41916e-66	-0.565929	0.696	0.852	3.9464e-62
Dgat1	2.5126e-66	-0.744811	0.466	0.69	6.98703e-62
Nnat	7.22301e-66	-0.682666	0.862	0.908	2.00858e-61
Mgst1	2.91334e-65	-0.708103	0.471	0.691	8.1014e-61
Rhobtb1	3.10268e-65	-0.773253	0.345	0.588	8.62794e-61
Baz2b	4.98397e-65	-0.507328	0.803	0.917	1.38594e-60
Dock11	8.39224e-65	-0.779647	0.55	0.738	2.33371e-60
Gm20696	2.17039e-64	-1.06239	0.157	0.372	6.03543e-60
Trabd2b	2.45472e-64	-0.709412	0.61	0.786	6.8261e-60
Zfp462	3.75474e-64	-1.06184	0.199	0.419	1.04412e-59
Cep128	6.60281e-64	-0.936944	0.403	0.615	1.83611e-59
Gpat3	9.73139e-64	-0.670168	0.596	0.782	2.7061e-59
Gstt2	6.60527e-63	-1.11072	0.113	0.317	1.83679e-58
Syt2	7.1746e-63	1.31035	0.252	0.092	1.99511e-58
Aco1	2.09838e-62	-0.692971	0.499	0.702	5.83518e-58
Nfib	3.14164e-62	-0.378139	0.962	0.988	8.73626e-58
Tenm4	4.65349e-62	-0.349468	0.994	0.999	1.29404e-57
Rnf144a	1.19093e-61	-0.995723	0.206	0.428	3.31173e-57
Tmem120b	1.37615e-61	-0.588527	0.676	0.833	3.82679e-57
Cd36	1.42334e-61	-0.367807	0.973	0.99	3.95802e-57
Slc1a5	1.44289e-61	-0.295521	0.997	0.999	4.01239e-57
Lpl	1.57613e-61	-0.403079	0.97	0.992	4.38289e-57
Lgals12	4.87946e-61	-0.501858	0.752	0.885	1.35688e-56
Plagl1	6.52125e-61	-0.933646	0.249	0.472	1.81343e-56
Arhgap10	6.92993e-61	1.13038	0.496	0.325	1.92708e-56
Auts2	5.63066e-60	-0.379553	0.955	0.987	1.56577e-55
Ppargc1b	7.90041e-60	-0.760249	0.37	0.595	2.19694e-55
Mgst3	1.36465e-59	-0.848856	0.257	0.483	3.79483e-55
Dnaaf9	1.49867e-59	-0.508216	0.737	0.871	4.16751e-55
Rnf144b	9.66478e-59	-1.04458	0.277	0.485	2.68758e-54
Maml2	1.09721e-58	-0.66976	0.615	0.783	3.05112e-54
Tln2	1.26968e-58	-0.672194	0.518	0.717	3.53072e-54
Ptpn14	4.32937e-58	-0.700321	0.474	0.672	1.20391e-53
Sdccag8	6.84683e-58	-0.56461	0.595	0.772	1.90397e-53
Prkn	8.42666e-58	-0.400944	0.911	0.963	2.34329e-53
Clmp	1.4733e-57	-1.01902	0.238	0.451	4.09694e-53
Dnah3	5.81169e-57	1.18646	0.212	0.073	1.61611e-52
AI480526	7.59177e-57	-0.906875	0.137	0.34	2.11112e-52
Pik3r1	1.64147e-56	-0.683634	0.891	0.93	4.56459e-52
ENSMUSG00000120623	1.89125e-56	-0.971018	0.12	0.317	5.25919e-52
Ces1d	1.96621e-56	-0.590768	0.609	0.781	5.46764e-52
Med12l	3.98244e-56	-0.637644	0.601	0.77	1.10744e-51
Dido1	1.46332e-55	-0.625859	0.48	0.688	4.06919e-51
Mat2a	2.01898e-55	-0.630009	0.588	0.76	5.61439e-51
Acaca	2.02512e-55	-0.570886	0.897	0.956	5.63146e-51
Syne2	8.84802e-55	-0.521759	0.636	0.805	2.46046e-50
Slc6a6	1.03444e-54	-0.935906	0.239	0.447	2.87657e-50
Lipe	4.507e-54	-0.354332	0.917	0.969	1.25331e-49
Blcap	8.48938e-54	-0.634398	0.401	0.621	2.36073e-49
9330175M20Rik	1.06818e-53	-1.01906	0.117	0.301	2.97041e-49
Sec24b	1.38462e-53	-0.62661	0.496	0.696	3.85034e-49
A530053G22Rik	1.91737e-53	-0.497934	0.882	0.938	5.33183e-49
Syne1	2.4905e-53	-0.657061	0.492	0.683	6.92558e-49
Meis2	4.64877e-53	-0.772251	0.387	0.586	1.29273e-48
Pde1a	5.32333e-53	-0.545706	0.676	0.826	1.48031e-48
Dock10	5.41293e-53	-0.598403	0.591	0.754	1.50523e-48
Luc7l2	7.56682e-53	-0.306227	0.947	0.984	2.10418e-48
Gm26532	1.94921e-52	-1.00737	0.02	0.154	5.42037e-48
Gm45909	4.68345e-52	-0.861656	0.157	0.355	1.30237e-47
Ddx5	3.6138e-51	-0.368343	0.873	0.946	1.00493e-46
Pcsk6	4.19618e-51	-0.772541	0.27	0.485	1.16687e-46
Pank3	4.37592e-51	-0.503562	0.708	0.851	1.21685e-46
Prkar2b	1.39871e-50	-0.371491	0.955	0.98	3.88954e-46
Ptchd4	2.23725e-50	1.14027	0.215	0.079	6.22134e-46
G0s2	3.30348e-50	-0.829309	0.266	0.47	9.18633e-46
Acox1	6.42973e-50	-0.417115	0.838	0.917	1.78798e-45
P2ry14	3.52141e-49	-1.01922	0.067	0.226	9.79234e-45
Tnfaip8	4.77289e-49	-0.612747	0.584	0.743	1.32725e-44
Ednra	5.20942e-49	-1.0137	0.152	0.334	1.44864e-44
Aifm2	1.15015e-48	-0.724454	0.268	0.472	3.19834e-44
1110019D14Rik	1.2271e-48	-0.665954	0.447	0.636	3.41232e-44
Pcx	1.87407e-48	-0.4086	0.899	0.954	5.21141e-44
Pex13	2.51356e-48	-0.599351	0.461	0.667	6.98972e-44
Slc16a7	2.76716e-48	-0.713847	0.389	0.583	7.69493e-44
Pdzrn3	3.39331e-48	-0.395076	0.896	0.951	9.43611e-44
Vegfa	3.84062e-48	-0.523898	0.614	0.79	1.068e-43
Ptprj	6.89059e-48	1.02453	0.222	0.088	1.91613e-43
6430590A07Rik	1.23667e-47	-0.703364	0.253	0.462	3.43892e-43
Gm14286	1.3084e-47	-0.931677	0.075	0.232	3.63839e-43
Rgcc	2.46348e-47	-0.385754	0.881	0.944	6.85045e-43
Irf2	5.00375e-47	-0.779191	0.46	0.636	1.39144e-42
Bcl6	1.0552e-46	-0.634266	0.501	0.686	2.93429e-42
mt-Nd6	2.20127e-46	1.08892	0.29	0.146	6.1213e-42
Ogt	3.35851e-46	-0.42307	0.725	0.853	9.33934e-42
Vgll3	3.56368e-46	1.15643	0.277	0.133	9.90989e-42
Ifrd1	3.75073e-46	-0.476581	0.657	0.815	1.043e-41
ENSMUSG00000120369	8.66918e-46	-0.754303	0.169	0.357	2.41073e-41
Zeb1	1.12529e-45	-0.619409	0.45	0.642	3.12921e-41
mt-Nd3	1.15119e-45	0.865329	0.509	0.358	3.20123e-41
Cachd1	1.39784e-45	-0.530373	0.917	0.946	3.8871e-41
Glb1l2	1.92788e-45	-0.674629	0.39	0.576	5.36106e-41
Ccdc85a	2.57291e-45	1.16379	0.166	0.055	7.15475e-41
Ebf2	2.72788e-45	-0.679185	0.72	0.827	7.58569e-41
Lrrc58	2.88671e-45	-0.537603	0.605	0.765	8.02736e-41
2900052L18Rik	3.8705e-45	-0.913321	0.095	0.253	1.07631e-40
Cpeb3	4.00901e-45	-0.470716	0.747	0.856	1.11483e-40
Ppip5k1	5.60328e-45	-0.552995	0.534	0.705	1.55816e-40
Gm12122	5.91962e-45	-0.874996	0.094	0.253	1.64613e-40
Pik3cb	1.00207e-44	-0.560023	0.475	0.657	2.78656e-40
Meis1	1.02157e-44	-0.619036	0.471	0.66	2.84079e-40
Syne3	1.78205e-44	-0.805894	0.203	0.386	4.95554e-40
Dcn	1.98483e-44	-0.609045	0.465	0.665	5.5194e-40
Abhd5	3.71831e-44	-0.755852	0.332	0.518	1.03399e-39
Azin2	4.90793e-44	-0.744942	0.232	0.421	1.3648e-39
Pkd2l2	5.33555e-44	-0.73403	0.27	0.461	1.48371e-39
Mir100hg	8.26626e-44	-0.613421	0.427	0.618	2.29868e-39
Trim14	2.4006e-43	-0.743712	0.325	0.507	6.67558e-39
Ephx2	3.23851e-43	-0.764669	0.307	0.496	9.00565e-39
Gstt1	3.4529e-43	-0.788509	0.145	0.319	9.60182e-39
Abca8a	6.17639e-43	-0.784316	0.17	0.349	1.71753e-38
Wdfy2	9.26689e-43	-0.625976	0.354	0.546	2.57694e-38
Gpc4	9.63852e-43	-0.804096	0.459	0.616	2.68028e-38
Apoe	2.78557e-42	-0.677473	0.293	0.491	7.74613e-38
Sh3glb2	2.94181e-42	-0.783556	0.175	0.353	8.1806e-38
Zkscan3	3.23195e-42	-0.5673	0.471	0.659	8.98741e-38
H2-Aa	3.8491e-42	-0.779824	0.151	0.325	1.07036e-37
Cldn22	4.95699e-42	-0.891542	0.01	0.113	1.37844e-37
Thrsp	5.59257e-42	-0.779167	0.347	0.523	1.55518e-37
Ddhd2	7.53364e-42	-0.61913	0.375	0.574	2.09496e-37
ENSMUSG00000120241	8.90683e-42	-0.809067	0.098	0.253	2.47681e-37
Retn	9.84435e-42	-0.52981	0.584	0.744	2.73752e-37
Myl6	1.25569e-41	-0.75835	0.218	0.402	3.49182e-37
Slc1a3	1.29981e-41	-0.406323	0.978	0.983	3.61451e-37
Atxn1	2.03493e-41	-0.314654	0.91	0.964	5.65874e-37
Shroom3	4.04801e-41	-0.758056	0.3	0.479	1.12567e-36
Vgll4	4.47719e-41	-0.555854	0.627	0.77	1.24502e-36
Fnbp1	6.67658e-41	-0.475234	0.567	0.737	1.85662e-36
Klhl2	7.5007e-41	-0.47802	0.783	0.869	2.0858e-36
Txnip	1.45231e-40	-0.54797	0.396	0.593	4.03858e-36
Smurf1	1.50301e-40	-0.551899	0.487	0.659	4.17957e-36
Abhd15	1.58377e-40	-0.701615	0.206	0.387	4.40414e-36
Met	1.71378e-40	-0.648888	0.373	0.553	4.76568e-36
Fgf14	2.51652e-40	-1.59692	0.067	0.2	6.99793e-36
Ctdspl	4.66007e-40	-0.343806	0.909	0.965	1.29587e-35
C130023A14Rik	5.29549e-40	-0.739673	0.129	0.291	1.47257e-35
Tmcc3	8.33689e-40	-0.62331	0.524	0.685	2.31832e-35
Eya2	9.98952e-40	0.931296	0.107	0.026	2.77789e-35
Gm43413	1.45266e-39	-0.715581	0.226	0.403	4.03955e-35
Cidec	1.48149e-39	-0.266704	0.98	0.991	4.11971e-35
9530026P05Rik	2.34429e-39	-0.408372	0.812	0.896	6.51899e-35
4931428L18Rik	5.54379e-39	-0.540408	0.625	0.759	1.54162e-34
Nnmt	5.94493e-39	-0.677482	0.329	0.507	1.65317e-34
Hibch	6.59908e-39	-0.461589	0.609	0.768	1.83507e-34
Gm35552	7.28863e-39	-0.549309	0.491	0.652	2.02682e-34
Igf1os	1.41698e-38	-0.838118	0.131	0.286	3.94034e-34
Eml5	1.56141e-38	-0.580427	0.395	0.58	4.34198e-34
Clybl	1.5666e-38	-0.435865	0.703	0.838	4.35641e-34
Snrk	2.0047e-38	-0.456042	0.672	0.81	5.57468e-34
Ccdc62	2.30002e-38	-0.680566	0.187	0.36	6.39588e-34
Klhdc7a	2.69849e-38	-0.705815	0.157	0.322	7.50396e-34
Arfgap2	2.83762e-38	-0.789575	0.137	0.293	7.89086e-34
Ptpn4	3.16337e-38	-0.415112	0.69	0.81	8.7967e-34
Tspan18	3.25311e-38	-0.757999	0.209	0.377	9.04626e-34
Bicral	7.05115e-38	-0.549788	0.413	0.593	1.96078e-33
Mrap	9.31275e-38	-0.685227	0.271	0.444	2.58969e-33
Aplp2	2.13984e-37	-0.430085	0.705	0.833	5.95046e-33
Sema5a	2.33852e-37	-0.596527	0.492	0.646	6.50296e-33
Gsn	3.34988e-37	-0.322892	0.875	0.959	9.31535e-33
St3gal4	3.45536e-37	-0.613694	0.428	0.597	9.60865e-33
Dixdc1	3.46579e-37	-0.826378	0.106	0.251	9.63767e-33
Enpep	4.67035e-37	-0.947454	0.068	0.197	1.29873e-32
Tcf4	5.46223e-37	-0.493198	0.605	0.752	1.51894e-32
H2-Ab1	5.95528e-37	-0.798909	0.102	0.248	1.65604e-32
Rere	6.78342e-37	-0.319105	0.901	0.949	1.88633e-32
Plaat3	6.88987e-37	-0.48168	0.713	0.828	1.91593e-32
Upp2	8.17825e-37	-0.576384	0.472	0.638	2.27421e-32
mt-Co3	9.95119e-37	-0.755732	0.122	0.272	2.76723e-32
Plce1	1.43431e-36	0.630524	0.597	0.459	3.98853e-32
Id3	1.43558e-36	-0.813092	0.114	0.261	3.99207e-32
Dram2	1.83525e-36	-0.601371	0.325	0.504	5.10346e-32
Ddo	2.50721e-36	-0.870996	0.072	0.201	6.97206e-32
1700087I21Rik	2.63863e-36	-0.651599	0.352	0.526	7.33749e-32
Pim3	3.34729e-36	-0.657833	0.222	0.394	9.30815e-32
Ankrd12	5.04545e-36	-0.456818	0.656	0.777	1.40304e-31
Slc43a1	5.70158e-36	-0.729489	0.117	0.264	1.5855e-31
Tacc1	6.03649e-36	-0.480582	0.82	0.89	1.67863e-31
Ldah	6.9143e-36	-0.480459	0.473	0.652	1.92273e-31
Agbl3	7.9325e-36	-0.769848	0.13	0.277	2.20587e-31
Got1l1	8.21796e-36	-0.725151	0.134	0.287	2.28525e-31
Efemp1	9.80471e-36	-0.642064	0.426	0.597	2.72649e-31
Mmd	1.76795e-35	-0.471452	0.692	0.805	4.91632e-31
Mcam	2.14766e-35	-0.50933	0.483	0.654	5.97221e-31
Btaf1	3.51314e-35	0.616902	0.601	0.492	9.76933e-31
Adhfe1	4.37494e-35	-0.433537	0.606	0.755	1.21658e-30
Cst3	4.81238e-35	-0.739327	0.141	0.29	1.33823e-30
Lncpint	4.95705e-35	-0.311136	0.916	0.959	1.37846e-30
N4bp2l1	5.22352e-35	-0.520985	0.334	0.515	1.45256e-30
Ypel5	5.27829e-35	-0.53185	0.38	0.563	1.46779e-30
Izumo4	6.69595e-35	-0.748615	0.055	0.175	1.86201e-30
Ext1	9.16025e-35	0.495158	0.905	0.9	2.54728e-30
Adam12	9.28197e-35	1.32203	0.287	0.161	2.58113e-30
Gpcpd1	9.30206e-35	-0.515567	0.519	0.684	2.58672e-30
Grina	3.38228e-34	-0.470626	0.521	0.709	9.40543e-30
Cept1	3.9632e-34	-0.460151	0.522	0.687	1.10209e-29
Gm38365	4.90859e-34	-0.682859	0.139	0.288	1.36498e-29
Arid1b	7.84199e-34	-0.340261	0.823	0.906	2.1807e-29
Prlr	8.31256e-34	-0.682309	0.293	0.458	2.31156e-29
Gm20559	9.43874e-34	-0.633956	0.172	0.332	2.62473e-29
Abhd14b	9.80664e-34	-0.715713	0.029	0.13	2.72703e-29
Fbxl17	1.29205e-33	-0.283312	0.894	0.945	3.59295e-29
Pcf11	1.30125e-33	-0.518161	0.361	0.545	3.61853e-29
Pdgfc	1.31396e-33	-0.558625	0.455	0.616	3.65386e-29
Slc6a13	1.46811e-33	-0.640516	0.247	0.411	4.08253e-29
Acsm5	1.55594e-33	-0.731116	0.118	0.26	4.32677e-29
ENSMUSG00000121179	1.80544e-33	-0.816263	0.034	0.138	5.02056e-29
Ttc14	2.80399e-33	-0.447049	0.53	0.696	7.79733e-29
Snhg20	3.46969e-33	-0.739217	0.12	0.26	9.64852e-29
Cadps2	3.85961e-33	-0.778474	0.175	0.323	1.07328e-28
6820431F20Rik.1	4.30949e-33	-0.498782	0.474	0.635	1.19838e-28
Chp1	6.86184e-33	-0.493381	0.594	0.719	1.90814e-28
Clec2d	7.47634e-33	-0.556732	0.402	0.568	2.07902e-28
Atosa	9.61842e-33	-0.395155	0.859	0.922	2.67469e-28
H1f2	1.10342e-32	-0.778303	0.059	0.173	3.0684e-28
6030443J06Rik	1.13922e-32	-0.695411	0.251	0.407	3.16794e-28
Cep83	1.28298e-32	-0.649021	0.178	0.333	3.56772e-28
Ttc28	1.44644e-32	-0.415189	0.616	0.76	4.02226e-28
Nav3	1.77816e-32	-0.452808	0.623	0.758	4.94471e-28
Zfpm2	1.81694e-32	-0.477551	0.613	0.75	5.05256e-28
Klf15	1.98551e-32	-0.675302	0.131	0.271	5.52131e-28
Scp2	2.14378e-32	-0.637186	0.258	0.42	5.96144e-28
Ywhag	2.21166e-32	-0.453996	0.599	0.731	6.1502e-28
Tmem88b	2.9873e-32	-0.72609	0.087	0.213	8.30707e-28
Gm11266	3.98325e-32	-0.56063	0.372	0.538	1.10766e-27
Scd1	6.04273e-32	0.43072	0.864	0.814	1.68036e-27
Zfand6	8.31569e-32	-0.56353	0.68	0.789	2.31243e-27
Ncor1	9.12507e-32	-0.285557	0.873	0.938	2.5375e-27
Heph	1.3413e-31	-0.540484	0.401	0.565	3.72989e-27
AI314278	1.38389e-31	-0.761791	0.03	0.126	3.84833e-27
Dhrs3	1.41607e-31	-0.510227	0.416	0.582	3.93781e-27
Pon3	1.75552e-31	-0.552047	0.397	0.563	4.88176e-27
Cadps	2.31131e-31	0.884966	0.102	0.03	6.42729e-27
Sugct	2.39333e-31	-0.514415	0.443	0.599	6.65536e-27
Ctsc	2.98584e-31	-0.624938	0.32	0.482	8.30301e-27
Gm12216	4.02161e-31	-0.628202	0.211	0.368	1.11833e-26
Gm44005	4.22306e-31	-0.627346	0.237	0.395	1.17435e-26
Zfp697	4.4207e-31	-0.572497	0.289	0.453	1.22931e-26
Arl4a	4.711e-31	-0.556457	0.286	0.449	1.31003e-26
Atraid	5.12505e-31	-0.611297	0.164	0.31	1.42517e-26
Rad51b	5.88595e-31	-0.711238	0.454	0.59	1.63676e-26
Smg6	6.71587e-31	-0.414858	0.607	0.752	1.86755e-26
Efna5	6.78745e-31	-0.287966	0.921	0.962	1.88745e-26
Zhx2	7.21284e-31	-0.47191	0.417	0.59	2.00575e-26
Cflar	9.74037e-31	-0.454187	0.46	0.628	2.7086e-26
Gys1	1.18652e-30	-0.477903	0.533	0.685	3.29948e-26
Ivd	1.19064e-30	-0.485115	0.344	0.515	3.31094e-26
Ifi27	1.2582e-30	-0.707072	0.147	0.286	3.4988e-26
Lnpep	1.34975e-30	-0.298229	0.839	0.92	3.75339e-26
Hlcs	1.5258e-30	-0.597548	0.247	0.4	4.24294e-26
Fgfr2	1.53981e-30	-0.453587	0.49	0.657	4.28191e-26
Gpat4	1.75505e-30	-0.529221	0.356	0.519	4.88045e-26
Chd7	1.77999e-30	-0.406254	0.652	0.773	4.9498e-26
Adrb3	2.04178e-30	-0.255121	0.936	0.975	5.67779e-26
Erc1	2.99722e-30	-0.374428	0.689	0.803	8.33468e-26
Dgkd	3.85793e-30	-0.401005	0.631	0.776	1.07281e-25
Gm47096	5.0474e-30	-0.639478	0.062	0.174	1.40358e-25
0610043K17Rik	6.31256e-30	-0.726729	0.105	0.231	1.7554e-25
Dennd2d	6.3146e-30	-0.578189	0.17	0.319	1.75596e-25
4930458D05Rik	6.77351e-30	-0.682596	0.088	0.208	1.88358e-25
AW554918	7.25612e-30	-0.466096	0.455	0.617	2.01778e-25
2900005J15Rik	7.36279e-30	-0.690873	0.064	0.175	2.04744e-25
Ppcdc	7.5292e-30	-0.658479	0.139	0.274	2.09372e-25
Ltc4s	8.01916e-30	-0.762469	0.052	0.156	2.22997e-25
Adcy5	9.98584e-30	0.549873	0.529	0.399	2.77686e-25
Fign	1.70583e-29	-0.457008	0.567	0.704	4.74357e-25
Zfp809	1.82429e-29	-0.604255	0.276	0.429	5.073e-25
Msrb3	2.2562e-29	-0.378897	0.707	0.805	6.27403e-25
Gm29506	2.41483e-29	-0.823922	0.105	0.228	6.71517e-25
Gm7265	3.6025e-29	-0.702167	0.074	0.187	1.00178e-24
Mtss1	4.32877e-29	-0.401873	0.713	0.814	1.20374e-24
Amy1	4.96198e-29	-0.541552	0.324	0.481	1.37983e-24
Akap13	5.91638e-29	0.388743	0.839	0.813	1.64523e-24
Cmbl	6.1979e-29	-0.645848	0.166	0.304	1.72351e-24
Mfng	7.4645e-29	-0.620729	0.112	0.242	2.07573e-24
Fbxo45	8.2811e-29	-0.507573	0.374	0.531	2.30281e-24
Ptprk	8.52026e-29	0.831559	0.406	0.284	2.36931e-24
Gm3527	8.67836e-29	-0.7381	0.026	0.113	2.41328e-24
Nhsl2	9.28382e-29	-0.808082	0.136	0.264	2.58164e-24
Dram1	1.05676e-28	-0.359613	0.773	0.857	2.93864e-24
Rnf150	1.30146e-28	-0.58699	0.355	0.505	3.61909e-24
Garre1	2.38581e-28	-0.439803	0.745	0.84	6.63446e-24
Slc5a6	2.41745e-28	-0.68282	0.075	0.188	6.72244e-24
Epas1	3.17373e-28	-0.644333	0.215	0.354	8.82551e-24
Tmeff1	3.20754e-28	-0.563049	0.332	0.497	8.91954e-24
Dtnbp1	4.41235e-28	-0.453149	0.46	0.619	1.22699e-23
Rbm4b	4.85906e-28	-0.680772	0.06	0.163	1.35121e-23
Slpi	4.90693e-28	-0.716939	0.051	0.152	1.36452e-23
Mettl24	4.94662e-28	-0.732252	0.107	0.228	1.37556e-23
Senp7	5.08673e-28	-0.457984	0.38	0.539	1.41452e-23
Prex2	5.54422e-28	0.825614	0.264	0.15	1.54174e-23
Gm20125	5.77733e-28	-0.834889	0.103	0.223	1.60656e-23
Gm2673	5.8825e-28	-0.634971	0.055	0.157	1.63581e-23
4930578M01Rik	6.14032e-28	-0.638299	0.132	0.261	1.7075e-23
Sc5d	6.51119e-28	-0.577236	0.225	0.37	1.81063e-23
Cd27	7.17411e-28	-0.716491	0.033	0.122	1.99498e-23
Tcf7l2	8.01165e-28	-0.286782	0.852	0.929	2.22788e-23
Plxna2	9.0552e-28	-0.501381	0.448	0.598	2.51807e-23
Slc8a1	1.03778e-27	0.815017	0.333	0.21	2.88585e-23
Gm49797	1.08718e-27	-0.541917	0.281	0.439	3.02324e-23
Lmo4	1.42545e-27	-0.480982	0.41	0.563	3.96388e-23
Fyco1	1.51455e-27	-0.502612	0.324	0.483	4.21167e-23
Lima1	1.58625e-27	-0.51282	0.298	0.459	4.41104e-23
Cep170	1.9451e-27	-0.385214	0.598	0.734	5.40894e-23
Zfhx3	2.34956e-27	-0.409643	0.66	0.784	6.53367e-23
ENSMUSG00000120150	2.52332e-27	-0.678131	0.053	0.152	7.01686e-23
Irf2bp2	2.70681e-27	-0.610087	0.146	0.278	7.52711e-23
Itga6	2.72897e-27	-0.552032	0.399	0.549	7.58871e-23
Whamm	2.8276e-27	-0.596731	0.193	0.332	7.863e-23
Prdm10	3.1303e-27	-0.65661	0.127	0.251	8.70475e-23
Immp2l	3.4581e-27	-0.271123	0.947	0.974	9.61628e-23
Trak1	3.74085e-27	-0.365207	0.606	0.747	1.04025e-22
Smkr-ps	3.8291e-27	-0.589101	0.102	0.222	1.0648e-22
Gm20257.1	4.49762e-27	-0.574737	0.103	0.224	1.2507e-22
Cxcl10	5.02946e-27	-0.742693	0.029	0.112	1.39859e-22
Gm2415	5.30326e-27	-0.622702	0.083	0.195	1.47473e-22
Tnrc18	5.57587e-27	-0.540749	0.34	0.495	1.55054e-22
Mapk6	5.58778e-27	-0.442909	0.489	0.639	1.55385e-22
Clec16a	6.00139e-27	-0.471868	0.339	0.496	1.66887e-22
Picalm	7.56895e-27	-0.404614	0.597	0.731	2.10477e-22
1600014C10Rik	9.64323e-27	-0.595556	0.143	0.272	2.68159e-22
Fmo5	9.99024e-27	-0.641318	0.133	0.258	2.77809e-22
Tmem245	1.01719e-26	-0.344527	0.665	0.789	2.8286e-22
Fth1	1.04762e-26	0.754652	0.377	0.264	2.91321e-22
Rsrp1	1.06246e-26	-0.310973	0.775	0.873	2.95449e-22
Gm12158	1.21757e-26	-0.618126	0.043	0.135	3.38582e-22
Epb41l1	1.36008e-26	-0.429484	0.381	0.541	3.78211e-22
Lrig1	1.5033e-26	-0.60001	0.324	0.471	4.18039e-22
Epm2aip1	1.73606e-26	-0.571057	0.131	0.258	4.82762e-22
Gm26782	1.77173e-26	-0.584881	0.156	0.289	4.92682e-22
Ano6	1.92005e-26	-0.42061	0.523	0.666	5.33928e-22
PTPRG	2.07981e-26	-0.384087	0.668	0.782	5.78352e-22
Zbtb16	2.51438e-26	0.290941	0.959	0.958	6.99198e-22
Gm49599	2.55789e-26	-0.404956	0.505	0.65	7.11298e-22
Ube2e2	2.67195e-26	-0.268374	0.912	0.947	7.43017e-22
Prr5l	2.78792e-26	-0.59806	0.233	0.375	7.75266e-22
Gm38104	3.89804e-26	-0.61768	0.091	0.203	1.08397e-21
Mc2r	4.10613e-26	-0.61539	0.107	0.224	1.14183e-21
Fam172a	4.17921e-26	-0.350069	0.726	0.823	1.16216e-21
Zfta	4.4661e-26	-0.535147	0.213	0.356	1.24193e-21
Fbxo21	4.47449e-26	-0.594585	0.367	0.511	1.24427e-21
Ehhadh	4.6764e-26	-0.623345	0.293	0.433	1.30041e-21
Lyz1	4.83407e-26	-0.721695	0.062	0.161	1.34426e-21
Psap	5.4226e-26	-0.447626	0.393	0.557	1.50792e-21
Srsf1	5.58008e-26	-0.502197	0.298	0.446	1.55171e-21
Pxmp4	6.15367e-26	-0.54006	0.237	0.38	1.71121e-21
Clmn	8.53694e-26	-0.520567	0.421	0.56	2.37395e-21
Selenop	9.0657e-26	-0.571216	0.247	0.389	2.52099e-21
Aff2	9.35558e-26	0.978015	0.113	0.042	2.6016e-21
mt-Atp8	9.39029e-26	0.780179	0.301	0.191	2.61125e-21
Tmcc1	9.59965e-26	-0.30811	0.787	0.888	2.66947e-21
Pid1	1.06515e-25	-0.37384	0.813	0.874	2.96196e-21
Ak2	1.09545e-25	-0.413477	0.505	0.662	3.04622e-21
Tmem216	1.16047e-25	-0.579317	0.109	0.227	3.22703e-21
Rapgef1	1.2648e-25	-0.465288	0.345	0.503	3.51717e-21
Klhl24	1.27351e-25	-0.434575	0.491	0.641	3.54138e-21
Tab3	1.34903e-25	-0.549724	0.27	0.413	3.7514e-21
Btg1	1.35245e-25	-0.548667	0.144	0.272	3.76089e-21
Gm16124	1.51544e-25	-0.481565	0.232	0.381	4.21414e-21
Ppp1r9a	1.69811e-25	-0.336533	0.735	0.833	4.7221e-21
Accs	1.8433e-25	-0.608539	0.09	0.2	5.12584e-21
D530033B14Rik	1.98232e-25	-0.674183	0.04	0.127	5.51243e-21
Tra2a	2.32271e-25	-0.378664	0.583	0.719	6.459e-21
Ccdc80	2.49444e-25	-0.315423	0.904	0.938	6.93653e-21
Net1	2.91018e-25	-0.64653	0.123	0.24	8.09264e-21
A530016L24Rik	3.0292e-25	-0.434345	0.366	0.522	8.42361e-21
Kcns3	3.44512e-25	-0.476256	0.408	0.552	9.5802e-21
Osbpl1a	3.76593e-25	-0.442144	0.457	0.6	1.04723e-20
Lpp	3.89963e-25	-0.273864	0.848	0.916	1.08441e-20
Rbm28	4.90743e-25	0.649776	0.439	0.331	1.36466e-20
Crebzf	5.08333e-25	-0.527708	0.169	0.3	1.41357e-20
BB365896	5.17128e-25	-0.535138	0.117	0.237	1.43803e-20
Gm17276	5.6007e-25	-0.732445	0.112	0.225	1.55744e-20
2900093K20Rik	5.88571e-25	-0.606461	0.037	0.122	1.6367e-20
Cpne2	6.07503e-25	-0.587977	0.163	0.291	1.68935e-20
Tmem53	6.49858e-25	-0.629535	0.126	0.244	1.80712e-20
Stau2	6.52947e-25	-0.473897	0.453	0.586	1.81571e-20
Nudt5	7.59201e-25	-0.499954	0.236	0.381	2.11119e-20
Fkbp5	7.93414e-25	0.613687	0.573	0.481	2.20633e-20
Zfp532	8.09891e-25	-0.450609	0.369	0.517	2.25215e-20
Kansl1l	9.77821e-25	-0.401522	0.499	0.647	2.71912e-20
Sqor	1.61938e-24	-0.558	0.161	0.288	4.50318e-20
Asap1	1.70364e-24	-0.375419	0.677	0.777	4.73748e-20
Zfp704	1.73884e-24	-0.559839	0.23	0.366	4.83536e-20
Sil1	1.77696e-24	-0.446676	0.479	0.619	4.94138e-20
Gm44148	1.87333e-24	-0.639732	0.137	0.256	5.20936e-20
ENSMUSG00000121307	1.89909e-24	-0.499392	0.192	0.325	5.281e-20
Camkmt	2.23672e-24	-0.551563	0.406	0.541	6.21987e-20
mt-Co1	2.31322e-24	0.43469	0.816	0.765	6.43261e-20
Lama1	2.37288e-24	-0.732475	0.043	0.13	6.5985e-20
9630013D21Rik	2.48302e-24	-0.518415	0.182	0.314	6.90478e-20
Bag4	2.66546e-24	-0.484748	0.3	0.449	7.4121e-20
Zbtb5	2.66998e-24	-0.511078	0.177	0.31	7.42468e-20
B2m	2.8773e-24	-0.430452	0.375	0.534	8.00119e-20
Pnpla2	3.71311e-24	-0.469338	0.32	0.468	1.03254e-19
Fhit	3.77718e-24	-0.320395	0.886	0.926	1.05036e-19
Rasa2	4.00164e-24	-0.363971	0.707	0.81	1.11277e-19
Hbb-bs	4.11491e-24	-0.3794	0.427	0.6	1.14428e-19
Plac9	4.51121e-24	-0.658859	0.086	0.19	1.25448e-19
Cacna2d1	5.18381e-24	0.60926	0.431	0.32	1.44151e-19
4930438E09Rik	6.09095e-24	-0.666542	0.048	0.135	1.69377e-19
Pex19	6.33987e-24	-0.530264	0.194	0.327	1.76299e-19
Ldlrad3	6.34486e-24	-0.531341	0.235	0.37	1.76438e-19
Ell	6.62535e-24	-0.490489	0.202	0.338	1.84238e-19
Igfbp4	6.98883e-24	-0.534878	0.25	0.387	1.94345e-19
S100a6	7.21534e-24	-0.596667	0.149	0.272	2.00644e-19
Gbp11	7.41833e-24	-0.855254	0.056	0.146	2.06289e-19
Fitm2	7.67063e-24	-0.525914	0.173	0.301	2.13305e-19
Dok6	8.09638e-24	-0.627893	0.295	0.428	2.25144e-19
Ppm1a	8.91371e-24	-0.411168	0.435	0.581	2.47873e-19
Tpk1	9.17568e-24	-0.518374	0.259	0.396	2.55157e-19
Atxn2l	9.22407e-24	-0.553798	0.095	0.203	2.56503e-19
Mogat1	9.86916e-24	-0.619047	0.112	0.223	2.74442e-19
Gucd1	1.05139e-23	-0.564669	0.098	0.207	2.9237e-19
Btbd8	1.06624e-23	-0.499707	0.213	0.347	2.96499e-19
Adig	1.0995e-23	-0.520188	0.173	0.302	3.05749e-19
Tbc1d31	1.14464e-23	-0.517579	0.157	0.282	3.18301e-19
Map4k3	1.14806e-23	-0.32494	0.703	0.803	3.19252e-19
ENSMUSG00000119994	1.16496e-23	-0.562845	0.079	0.181	3.23952e-19
Plekhg5	1.22044e-23	0.764159	0.239	0.141	3.39379e-19
Txlng	1.27827e-23	-0.274691	0.85	0.913	3.55462e-19
Acad10	1.51107e-23	-0.552037	0.159	0.282	4.20199e-19
Lrch3	1.6474e-23	-0.334313	0.704	0.808	4.58109e-19
2610005L07Rik.1	1.65204e-23	-0.573242	0.074	0.173	4.59399e-19
Selenbp1	1.96088e-23	-0.539621	0.203	0.335	5.45282e-19
Ide	2.04356e-23	0.647553	0.385	0.28	5.68274e-19
Bcl2	2.07469e-23	0.537989	0.619	0.536	5.7693e-19
Aldh6a1	2.17351e-23	-0.337646	0.606	0.74	6.04409e-19
Slc22a23	3.24484e-23	-0.418997	0.47	0.611	9.02324e-19
Thap3	3.3337e-23	-0.554081	0.165	0.287	9.27036e-19
A630089N07Rik	3.33641e-23	-0.642828	0.144	0.259	9.2779e-19
Stat1	4.43473e-23	-0.64417	0.068	0.161	1.23321e-18
Aox1	5.17016e-23	-0.326499	0.708	0.811	1.43772e-18
Ifngr1	5.26149e-23	-0.434623	0.388	0.539	1.46312e-18
Zfp207	5.42138e-23	-0.333563	0.582	0.715	1.50758e-18
Gm454	5.49739e-23	-0.566648	0.042	0.125	1.52871e-18
Esrra	6.19946e-23	-0.500219	0.202	0.334	1.72395e-18
Crip1	6.44262e-23	-0.597067	0.127	0.241	1.79156e-18
Pmp22	6.76042e-23	-0.572468	0.156	0.274	1.87994e-18
Dlg2	7.15905e-23	-0.557768	0.422	0.551	1.99079e-18
Sgpl1	7.38359e-23	-0.467452	0.335	0.476	2.05323e-18
3830406C13Rik	7.57784e-23	-0.548779	0.084	0.185	2.10725e-18
Cirbp	7.94955e-23	-0.636422	0.036	0.113	2.21061e-18
Thra	8.05504e-23	-0.427646	0.31	0.458	2.23994e-18
Plcl1	8.188e-23	1.06927	0.592	0.509	2.27692e-18
ENSMUSG00000120162	8.22172e-23	-0.515504	0.051	0.139	2.28629e-18
Gm42943	8.30712e-23	-0.547365	0.051	0.138	2.31004e-18
Esr1	8.85782e-23	-0.330703	0.76	0.85	2.46318e-18
Airn	9.19294e-23	-0.514821	0.427	0.552	2.55637e-18
Tigd2	1.013e-22	-0.597394	0.037	0.116	2.81695e-18
Arglu1	1.16382e-22	-0.488292	0.295	0.432	3.23635e-18
Msi2	1.27812e-22	-0.33194	0.617	0.747	3.55419e-18
Ube2h	1.53463e-22	-0.31792	0.79	0.873	4.26751e-18
Brip1os	1.70343e-22	-0.555794	0.208	0.333	4.7369e-18
Xbp1	1.8916e-22	-0.548798	0.164	0.285	5.26016e-18
Enpp2	1.95449e-22	-0.374714	0.658	0.774	5.43504e-18
Atp10d	1.98413e-22	-0.425993	0.515	0.645	5.51748e-18
Zbed5-ps	2.10903e-22	-0.421447	0.322	0.467	5.86479e-18
Rgl1	2.13703e-22	-0.491055	0.364	0.496	5.94264e-18
Derl1	2.39867e-22	-0.436695	0.245	0.383	6.67022e-18
Akap7	2.56942e-22	-0.32495	0.677	0.788	7.14504e-18
E130102H24Rik	2.62545e-22	-0.51542	0.157	0.277	7.30085e-18
Pard6g	2.62807e-22	-0.545392	0.103	0.21	7.30814e-18
Stk39	2.63798e-22	-0.48029	0.393	0.527	7.3357e-18
Stx1b	2.74341e-22	-0.5744	0.062	0.152	7.62887e-18
Acot4	2.78587e-22	-0.535314	0.064	0.156	7.74696e-18
Gm37606	2.83802e-22	-0.504061	0.09	0.193	7.89197e-18
Foxp2	2.90465e-22	-0.618065	0.177	0.295	8.07726e-18
Dock4	3.88854e-22	-0.434535	0.548	0.669	1.08132e-17
Abhd6	4.33896e-22	-0.548795	0.12	0.23	1.20658e-17
Gm48742	4.57884e-22	-0.664592	0.05	0.134	1.27328e-17
Mill2	4.71628e-22	-0.56125	0.152	0.27	1.3115e-17
Setd4	5.14405e-22	-0.618758	0.072	0.164	1.43046e-17
Hr	6.38727e-22	0.753884	0.119	0.051	1.77617e-17
Strip2	6.92314e-22	-0.559129	0.138	0.25	1.92519e-17
Rad18	6.99847e-22	-0.464485	0.212	0.341	1.94613e-17
Ints6l	7.73335e-22	-0.638328	0.16	0.28	2.15049e-17
Cbx7	8.22593e-22	-0.522546	0.096	0.198	2.28747e-17
Cavin2	8.46919e-22	-0.337116	0.563	0.691	2.35511e-17
Mitf	1.12587e-21	0.49451	0.706	0.66	3.13083e-17
Igfbp6	1.44399e-21	-0.652976	0.073	0.165	4.01546e-17
N4bp2l2	1.44491e-21	-0.365845	0.471	0.617	4.01801e-17
Fzd4	1.56862e-21	-0.32808	0.567	0.712	4.36202e-17
Dbp	1.61321e-21	-0.575323	0.121	0.228	4.48603e-17
Prkag2	1.64676e-21	-0.297404	0.699	0.815	4.5793e-17
Tmem120a	1.79722e-21	-0.329377	0.586	0.715	4.99772e-17
Ccl6	1.85028e-21	-0.64393	0.046	0.126	5.14526e-17
Rhof	2.48841e-21	-0.536896	0.097	0.199	6.91977e-17
Rchy1	2.72951e-21	-0.503573	0.138	0.252	7.59021e-17
0610030E20Rik	2.92989e-21	-0.561383	0.125	0.232	8.14745e-17
n-R5s162	2.9368e-21	-0.596597	0.036	0.111	8.16667e-17
Mgat5	2.96304e-21	-0.426261	0.448	0.576	8.23961e-17
Gm44079	3.55724e-21	-0.539773	0.204	0.329	9.89199e-17
Hexb	3.63427e-21	0.615573	0.511	0.448	1.01062e-16
Ube4b	3.7452e-21	-0.374229	0.431	0.581	1.04147e-16
Ermard	3.78205e-21	-0.565533	0.079	0.173	1.05171e-16
Bcar3	3.94471e-21	-0.351965	0.762	0.832	1.09695e-16
Zcchc14	3.99166e-21	-0.446057	0.254	0.385	1.11e-16
Ano10	4.01832e-21	-0.3939	0.336	0.48	1.11741e-16
Irs3	4.08825e-21	-0.593299	0.033	0.106	1.13686e-16
Zfp609	4.30936e-21	-0.352064	0.554	0.686	1.19835e-16
Arhgap29	4.50554e-21	-0.338425	0.696	0.783	1.2529e-16
Gm20186	5.12726e-21	-0.544824	0.086	0.182	1.42579e-16
Ppargc1a	5.16559e-21	-0.591561	0.137	0.246	1.43645e-16
Orc3	5.18055e-21	-0.376391	0.348	0.496	1.44061e-16
Angptl2	5.82919e-21	-0.488651	0.254	0.381	1.62098e-16
B3galt1	7.17261e-21	-0.787571	0.154	0.26	1.99456e-16
Hdac8	7.42357e-21	-0.405244	0.404	0.54	2.06435e-16
Ppfibp1	7.80474e-21	-0.425783	0.395	0.528	2.17034e-16
Fam124a	7.82478e-21	0.677303	0.107	0.044	2.17592e-16
Prxl2a	8.4106e-21	-0.407527	0.339	0.485	2.33882e-16
Sort1	8.92797e-21	-0.340127	0.642	0.751	2.48269e-16
Slc16a6	9.77972e-21	-0.555109	0.05	0.131	2.71954e-16
Zfp945	1.00418e-20	-0.43291	0.169	0.29	2.79241e-16
4930412C18Rik	1.01337e-20	-0.449682	0.276	0.41	2.81799e-16
Gm26671	1.01389e-20	-0.525926	0.18	0.298	2.81941e-16
Actn4	1.14967e-20	-0.387294	0.508	0.637	3.197e-16
B230208H11Rik	1.21431e-20	-0.611237	0.039	0.113	3.37677e-16
Etfbkmt	1.29319e-20	-0.469031	0.138	0.252	3.59609e-16
Clasp2	1.31488e-20	-0.321824	0.576	0.702	3.65643e-16
Pakap.1	1.56624e-20	-0.554643	0.032	0.103	4.3554e-16
Glul	1.74365e-20	-0.366472	0.479	0.618	4.84873e-16
Trit1	1.75843e-20	-0.454855	0.301	0.437	4.88984e-16
ENSMUSG00000121275	2.00149e-20	-0.512807	0.045	0.123	5.56574e-16
Cacna2d3	2.12223e-20	0.641571	0.108	0.044	5.9015e-16
Cux1	2.57966e-20	-0.3312	0.564	0.701	7.17351e-16
Gnai1	2.60788e-20	-0.323654	0.745	0.819	7.25199e-16
Hk2	2.88546e-20	-0.334685	0.534	0.668	8.0239e-16
Zup1	3.46212e-20	-0.418797	0.236	0.366	9.62746e-16
2610203C22Rik	3.89532e-20	-0.521937	0.054	0.136	1.08321e-15
Tcf7l1	4.07267e-20	-0.440591	0.364	0.496	1.13253e-15
Srpk2	4.12858e-20	-0.252772	0.8	0.882	1.14808e-15
Acp5	4.43661e-20	-0.589299	0.118	0.218	1.23373e-15
Gtf2i	5.96017e-20	-0.357082	0.476	0.611	1.6574e-15
Nr6a1	7.05853e-20	-0.472474	0.304	0.432	1.96284e-15
Mknk2	7.21511e-20	-0.466103	0.189	0.306	2.00638e-15
Sh3kbp1	7.46289e-20	-0.376902	0.482	0.611	2.07528e-15
Sgce	7.6147e-20	-0.334287	0.521	0.65	2.1175e-15
Nadk	8.20525e-20	-0.345052	0.369	0.51	2.28172e-15
Pdpk1	9.36955e-20	-0.34022	0.511	0.642	2.60548e-15
Fsd2	1.01471e-19	-0.477901	0.143	0.252	2.82171e-15
Gfod2	1.04689e-19	-0.605763	0.192	0.305	2.9112e-15
Bcat2	1.23754e-19	-0.404828	0.339	0.474	3.44134e-15
Alas1	1.49151e-19	-0.503309	0.295	0.419	4.14758e-15
Ylpm1	1.51859e-19	-0.317739	0.549	0.682	4.22289e-15
Dmac2l	1.52988e-19	-0.561319	0.059	0.139	4.25429e-15
Tspan14	1.637e-19	-0.46465	0.251	0.374	4.55216e-15
Cav2	1.67343e-19	-0.410473	0.329	0.462	4.65348e-15
ENSMUSG00000120012	1.67542e-19	-0.523741	0.055	0.135	4.659e-15
A830008E24Rik	1.78982e-19	-0.648749	0.075	0.162	4.97713e-15
Man2a2	1.85908e-19	-0.371993	0.38	0.519	5.16972e-15
Cenpv	1.93905e-19	-0.424464	0.283	0.408	5.39211e-15
Jarid2	2.05022e-19	-0.305328	0.73	0.821	5.70125e-15
Miga2	2.07954e-19	-0.382645	0.296	0.431	5.78278e-15
Acsm3	2.24953e-19	-0.681356	0.053	0.131	6.25549e-15
Gpt2	2.26019e-19	-0.398304	0.479	0.604	6.28515e-15
Plgrkt	2.31378e-19	-0.441835	0.232	0.356	6.43416e-15
Arhgap26.1	2.54683e-19	-0.36982	0.411	0.546	7.08221e-15
Zfp872	2.56484e-19	-0.503503	0.033	0.102	7.13232e-15
Ttc8	2.70623e-19	-0.445881	0.274	0.404	7.52548e-15
H2-K1	2.73332e-19	-0.428182	0.311	0.444	7.60081e-15
Tsc22d2	2.91311e-19	0.52262	0.701	0.646	8.10078e-15
Sh2b2	3.01437e-19	-0.421506	0.39	0.517	8.38237e-15
Cdk12	3.02194e-19	-0.29669	0.672	0.774	8.4034e-15
Elmod2	3.18847e-19	-0.438923	0.16	0.272	8.86649e-15
Cebpg	3.31136e-19	-0.41344	0.284	0.415	9.20822e-15
Iars2	3.31796e-19	-0.407866	0.307	0.437	9.22657e-15
Tmem126a	3.59239e-19	-0.512299	0.09	0.183	9.98972e-15
Gm31517	3.78513e-19	-0.659701	0.149	0.253	1.05257e-14
Trhde	3.81865e-19	-0.463266	0.589	0.678	1.06189e-14
Nap1l4	4.02575e-19	-0.434452	0.221	0.342	1.11948e-14
Oscp1	4.10849e-19	-0.555002	0.055	0.134	1.14249e-14
Amotl1	4.74017e-19	-0.430386	0.293	0.422	1.31815e-14
Gm17106	4.8058e-19	-0.510911	0.074	0.159	1.3364e-14
Rasd1	4.84323e-19	-0.45356	0.18	0.293	1.34681e-14
Cpsf6	5.03923e-19	-0.309885	0.473	0.612	1.40131e-14
Igf1r	6.77224e-19	-0.577901	0.211	0.321	1.88322e-14
2310014F06Rik	6.81364e-19	0.662775	0.409	0.318	1.89474e-14
Mgll	7.08113e-19	-0.269717	0.854	0.913	1.96912e-14
Parp11	7.60089e-19	-0.506141	0.122	0.22	2.11366e-14
Gm38157	7.84527e-19	-0.482647	0.107	0.202	2.18161e-14
Aoc3	8.57072e-19	-0.290231	0.609	0.739	2.38335e-14
Crebrf	8.69803e-19	-0.284222	0.659	0.768	2.41875e-14
Sod1	8.97454e-19	-0.397986	0.197	0.317	2.49564e-14
Boc	1.03138e-18	-0.552236	0.275	0.389	2.86805e-14
Nr3c1	1.04375e-18	-0.253736	0.783	0.857	2.90247e-14
Slc24a3	1.15802e-18	-0.268164	0.805	0.874	3.22023e-14
Nup54	1.15861e-18	-0.468975	0.112	0.208	3.22188e-14
Cep95	1.16248e-18	-0.477516	0.173	0.285	3.23262e-14
Zfp810	1.18808e-18	-0.514314	0.144	0.246	3.30382e-14
Zfp608	1.26607e-18	-0.414555	0.419	0.543	3.52068e-14
Plin2	1.29958e-18	-0.423897	0.257	0.384	3.61387e-14
Snta1	1.30865e-18	0.533827	0.532	0.456	3.63909e-14
Sfswap	1.49233e-18	-0.352435	0.316	0.449	4.14987e-14
Pi4kb	1.73687e-18	-0.393782	0.359	0.49	4.82987e-14
Tet2	1.75826e-18	-0.390674	0.406	0.538	4.88936e-14
Adamtsl1	1.78465e-18	-0.5592	0.074	0.157	4.96275e-14
Dync2h1	1.79715e-18	-0.412121	0.203	0.321	4.99752e-14
Cdin1	1.82654e-18	-0.448302	0.145	0.25	5.07923e-14
Gm33989	2.17122e-18	-0.3459	0.349	0.489	6.03774e-14
Sema3c	2.17952e-18	0.588622	0.362	0.27	6.06081e-14
Med16	2.20996e-18	-0.585567	0.064	0.142	6.14547e-14
4732471J01Rik	2.41716e-18	-0.31748	0.484	0.62	6.72164e-14
Klhl5	2.43195e-18	-0.36607	0.491	0.62	6.76276e-14
Hnrnph3	2.56795e-18	-0.364674	0.304	0.439	7.14095e-14
Atf7	2.58845e-18	-0.517276	0.138	0.239	7.19796e-14
Ccdc82	2.59073e-18	-0.396426	0.295	0.419	7.20431e-14
Gm5089	2.67091e-18	-0.48068	0.092	0.184	7.42727e-14
R3hcc1l	2.67361e-18	-0.368207	0.485	0.607	7.43478e-14
Cebpa	2.88127e-18	-0.419975	0.151	0.258	8.01224e-14
Acbd5	3.26171e-18	-0.329771	0.413	0.546	9.07017e-14
Wdr33	3.36522e-18	-0.289929	0.617	0.731	9.35802e-14
Gpd2	3.50746e-18	-0.446297	0.249	0.366	9.75353e-14
Sgk3	3.55518e-18	-0.373458	0.335	0.464	9.88626e-14
Cep85l	3.92127e-18	-0.362402	0.451	0.583	1.09043e-13
Clic4	3.96326e-18	-0.444627	0.469	0.584	1.1021e-13
Nr1d1	4.50519e-18	-0.452915	0.142	0.245	1.2528e-13
C130012C08Rik	4.51317e-18	-0.480458	0.041	0.111	1.25502e-13
Gm36936	4.55072e-18	-0.439917	0.138	0.239	1.26546e-13
Zfp36l2	4.74628e-18	-0.414415	0.23	0.351	1.31985e-13
B4galt1	4.75877e-18	-0.493335	0.399	0.515	1.32332e-13
Rai1	5.22111e-18	-0.370585	0.398	0.534	1.45189e-13
Tmem260	5.79655e-18	-0.408647	0.245	0.366	1.61191e-13
Alms1	5.98602e-18	-0.506448	0.11	0.204	1.66459e-13
Igfbp7	6.16218e-18	-0.663409	0.187	0.289	1.71358e-13
Ext2	6.43061e-18	-0.377589	0.274	0.397	1.78822e-13
Arxes2	7.0861e-18	-0.555533	0.074	0.155	1.9705e-13
Akt2	7.17414e-18	-0.379883	0.367	0.495	1.99499e-13
4632418H02Rik	7.33824e-18	-0.446292	0.101	0.193	2.04062e-13
Tspan7	7.95798e-18	-0.613319	0.056	0.13	2.21295e-13
Arap2	8.4349e-18	-0.429264	0.314	0.434	2.34558e-13
Kank1	8.46627e-18	-0.432658	0.219	0.334	2.3543e-13
Echs1	8.48734e-18	-0.43795	0.173	0.282	2.36016e-13
Phf21a	9.67664e-18	-0.254766	0.749	0.848	2.69088e-13
Ppfibp2	1.056e-17	-0.582132	0.103	0.193	2.93652e-13
Cdip1	1.14093e-17	-0.328787	0.474	0.609	3.17271e-13
Rttn	1.16645e-17	-0.505707	0.133	0.231	3.24366e-13
Rhoa	1.18702e-17	-0.351096	0.408	0.543	3.30088e-13
Pura	1.24067e-17	-0.432203	0.299	0.422	3.45005e-13
Acrbp	1.29508e-17	-0.504199	0.056	0.131	3.60137e-13
Dhtkd1	1.3689e-17	-0.382473	0.258	0.379	3.80664e-13
Elmod3	1.47313e-17	-0.4159	0.243	0.36	4.09647e-13
Angptl4	1.56276e-17	-0.423449	0.189	0.297	4.34573e-13
Tmem80	1.62179e-17	-0.435081	0.123	0.22	4.50987e-13
Slc38a6	1.67432e-17	-0.330806	0.507	0.63	4.65595e-13
Slc36a2	1.69394e-17	-0.364008	0.329	0.457	4.71051e-13
Lman2l	1.76786e-17	-0.432866	0.164	0.269	4.91607e-13
Rad9b	1.92631e-17	-0.51677	0.063	0.14	5.35669e-13
Ttc17	2.00094e-17	-0.362739	0.38	0.508	5.56421e-13
Larp1b	2.03936e-17	-0.362612	0.336	0.464	5.67105e-13
Gm42946	2.05809e-17	-0.4632	0.118	0.212	5.72314e-13
C3	2.10691e-17	-0.452123	0.18	0.287	5.8589e-13
Cyb5a	2.13379e-17	-0.32562	0.59	0.694	5.93366e-13
BC035947	2.19229e-17	-0.428455	0.165	0.27	6.09632e-13
Etv3	2.34183e-17	-0.406777	0.207	0.321	6.51217e-13
Srsf5	2.52594e-17	-0.267921	0.652	0.779	7.02414e-13
Wdpcp	2.64968e-17	-0.352519	0.391	0.51	7.36823e-13
Ino80dos	2.68194e-17	-0.43031	0.17	0.275	7.45794e-13
Nudt7	2.70112e-17	-0.427445	0.242	0.359	7.51128e-13
Hlf	2.74209e-17	-0.547296	0.127	0.222	7.6252e-13
1700037H04Rik	2.7437e-17	-0.555657	0.042	0.109	7.62968e-13
9330111N05Rik	2.82391e-17	-0.556995	0.172	0.272	7.85272e-13
Nfx1	2.86074e-17	-0.320666	0.341	0.48	7.95514e-13
Cog4	2.97219e-17	-0.332986	0.373	0.506	8.26507e-13
Hspa12a	3.27879e-17	-0.376059	0.334	0.459	9.11766e-13
Mindy4	3.35622e-17	-0.51565	0.129	0.224	9.33299e-13
Tulp2	3.57885e-17	-0.45328	0.07	0.15	9.95207e-13
Acap2	3.78432e-17	-0.317442	0.538	0.662	1.05234e-12
Cfl2	3.89381e-17	-0.410569	0.12	0.214	1.08279e-12
Nisch	4.24367e-17	-0.263939	0.612	0.742	1.18008e-12
Gm43923	4.38094e-17	-0.450872	0.072	0.152	1.21825e-12
Rcbtb2	4.52142e-17	-0.431092	0.258	0.374	1.25732e-12
Npepl1	4.60854e-17	-0.464071	0.125	0.22	1.28154e-12
Pxmp2	4.69488e-17	-0.429302	0.142	0.242	1.30555e-12
Dhrs7b	4.72507e-17	-0.455352	0.17	0.274	1.31395e-12
St3gal1	4.95977e-17	-0.508422	0.138	0.233	1.37921e-12
Errfi1	5.04578e-17	-0.480659	0.128	0.223	1.40313e-12
Acaa1b	5.20542e-17	-0.48505	0.048	0.117	1.44752e-12
Katnip	5.3018e-17	-0.451622	0.201	0.309	1.47433e-12
Vmp1	5.31327e-17	-0.354163	0.494	0.608	1.47751e-12
Trf	5.36709e-17	-0.489345	0.47	0.59	1.49248e-12
Kif13b	5.39878e-17	-0.28921	0.563	0.693	1.50129e-12
4930523C07Rik	5.43617e-17	-0.379051	0.339	0.464	1.51169e-12
Rps6ka3	5.68791e-17	-0.266076	0.854	0.901	1.58169e-12
4933406C10Rik	5.8767e-17	-0.456461	0.094	0.18	1.63419e-12
Cacna1e	5.94951e-17	0.472813	0.298	0.202	1.65444e-12
Rwdd3	5.95449e-17	-0.643333	0.046	0.114	1.65583e-12
Khdc4	6.76954e-17	-0.375028	0.266	0.389	1.88247e-12
Sh3glb1	7.29145e-17	-0.282276	0.647	0.754	2.02761e-12
Ddx19b	7.79108e-17	-0.436864	0.168	0.269	2.16654e-12
Hivep1	7.80993e-17	-0.432063	0.193	0.3	2.17178e-12
Pigl	7.81407e-17	-0.429573	0.162	0.265	2.17294e-12
Pde4dip	7.87844e-17	-0.471698	0.136	0.231	2.19084e-12
4931406C07Rik	7.99978e-17	-0.350006	0.319	0.449	2.22458e-12
Tbc1d23	8.34725e-17	-0.38275	0.269	0.389	2.3212e-12
Tmem140	8.8393e-17	-0.44012	0.145	0.243	2.45803e-12
mt-Nd5	9.37531e-17	0.301661	0.865	0.819	2.60709e-12
Amn1	9.59305e-17	-0.359728	0.453	0.571	2.66764e-12
Ctps2	9.8712e-17	-0.362057	0.391	0.521	2.74498e-12
Slc44a3	9.92189e-17	-0.478506	0.136	0.231	2.75908e-12
Dlg1	1.03328e-16	-0.257762	0.598	0.713	2.87333e-12
3300002I08Rik	1.05999e-16	-0.493885	0.102	0.189	2.94762e-12
Alg2	1.1376e-16	-0.496232	0.059	0.131	3.16342e-12
Drg1	1.24982e-16	-0.383714	0.181	0.291	3.4755e-12
Fgf13	1.2537e-16	0.58158	0.114	0.054	3.4863e-12
Cited2	1.31557e-16	-0.569893	0.051	0.119	3.65835e-12
4632427E13Rik	1.37238e-16	-0.319063	0.38	0.512	3.81631e-12
Tspo	1.40574e-16	-0.414447	0.138	0.234	3.90909e-12
Kat2b	1.47573e-16	-0.287538	0.731	0.816	4.1037e-12
Sh3pxd2a	1.51272e-16	-0.393768	0.736	0.802	4.20658e-12
Ddx39b	1.57107e-16	-0.392674	0.256	0.375	4.36883e-12
Tbc1d24	1.64823e-16	-0.456823	0.09	0.174	4.5834e-12
Spata1	1.75367e-16	-0.471787	0.087	0.168	4.8766e-12
Rexo5	1.84576e-16	-0.414418	0.194	0.304	5.13269e-12
Ppil2	2.11677e-16	-0.433567	0.128	0.222	5.8863e-12
Pikfyve	2.20422e-16	-0.28323	0.599	0.72	6.1295e-12
Iqgap2	2.32347e-16	0.591379	0.211	0.131	6.46111e-12
Trappc6b	2.40987e-16	-0.350171	0.34	0.464	6.70136e-12
Glt8d1	2.5271e-16	-0.432811	0.157	0.257	7.02737e-12
Gm37310	2.6251e-16	-0.424751	0.193	0.299	7.29989e-12
Setbp1	2.76329e-16	-0.506826	0.212	0.315	7.68416e-12
Pym1	2.77733e-16	-0.434854	0.111	0.2	7.7232e-12
Kif13a	2.89309e-16	-0.291368	0.589	0.7	8.04509e-12
Rad51d	3.13489e-16	-0.397377	0.201	0.308	8.7175e-12
Calcoco1	3.26102e-16	-0.378434	0.132	0.227	9.06824e-12
Lcorl	3.29228e-16	-0.399201	0.316	0.435	9.15517e-12
Pts	3.32704e-16	-0.402686	0.102	0.189	9.25182e-12
Mettl7a1	3.44996e-16	-0.372013	0.247	0.364	9.59366e-12
Baiap2	3.70782e-16	-0.382456	0.249	0.364	1.03107e-11
Adora1	3.77173e-16	-0.48616	0.134	0.226	1.04884e-11
C1qa	4.08453e-16	-0.52889	0.058	0.128	1.13583e-11
Smarcc2	4.09886e-16	-0.297159	0.497	0.626	1.13981e-11
Fam120c	4.46838e-16	-0.322902	0.455	0.575	1.24257e-11
Or5m3b	4.50311e-16	-0.302463	0.27	0.39	1.25222e-11
Chpf2	4.65121e-16	-0.41747	0.088	0.171	1.29341e-11
Zfp866	4.87163e-16	-0.373972	0.069	0.145	1.3547e-11
1700086O06Rik	4.9595e-16	-0.421762	0.069	0.144	1.37914e-11
Ywhab	5.0747e-16	-0.274357	0.607	0.724	1.41117e-11
Slco2b1	5.20199e-16	-0.416485	0.218	0.326	1.44657e-11
Arhgap12	5.23363e-16	-0.313145	0.475	0.602	1.45537e-11
Cpq	5.44016e-16	-0.318247	0.552	0.658	1.5128e-11
Vamp2	5.6436e-16	-0.420378	0.077	0.154	1.56937e-11
4930556N13Rik	5.76193e-16	-0.426604	0.063	0.136	1.60228e-11
Tmem243	5.90754e-16	-0.380926	0.356	0.471	1.64277e-11
Zdhhc6	6.26843e-16	-0.492828	0.107	0.192	1.74312e-11
Dguok	6.28671e-16	-0.361382	0.174	0.278	1.74821e-11
Ctso	6.28791e-16	-0.396707	0.131	0.225	1.74854e-11
Zfp976	6.32124e-16	-0.406083	0.176	0.278	1.75781e-11
Pdk1	6.46086e-16	-0.483816	0.064	0.136	1.79664e-11
Xylt1	6.51362e-16	-0.486344	0.099	0.181	1.81131e-11
Gm16759	7.17087e-16	-0.433841	0.247	0.354	1.99408e-11
Nr3c2	7.32947e-16	-0.321837	0.622	0.715	2.03818e-11
Jade1	7.3347e-16	-0.385111	0.262	0.376	2.03963e-11
Fcgrt	7.60677e-16	-0.469361	0.121	0.209	2.11529e-11
Mfn2	8.06506e-16	-0.382541	0.203	0.31	2.24273e-11
Pdk2	8.19155e-16	-0.468228	0.057	0.126	2.27791e-11
Srsf2	8.52113e-16	-0.29749	0.334	0.466	2.36956e-11
Rnf13	8.61353e-16	-0.304052	0.421	0.549	2.39525e-11
Fubp1	9.03023e-16	-0.261771	0.552	0.676	2.51113e-11
Rp9	9.13701e-16	-0.394032	0.166	0.266	2.54082e-11
Rsrc1	9.27654e-16	-0.326034	0.521	0.634	2.57962e-11
Limk2	9.44275e-16	-0.429594	0.176	0.275	2.62584e-11
Marf1	9.47467e-16	-0.401398	0.331	0.45	2.63472e-11
Pou6f1	9.8268e-16	-0.475822	0.105	0.189	2.73264e-11
Bcl9	1.02276e-15	-0.371533	0.305	0.418	2.8441e-11
Pgm1	1.02546e-15	-0.31564	0.396	0.515	2.8516e-11
Neil2	1.08383e-15	-0.404966	0.072	0.147	3.01393e-11
Mipol1	1.11385e-15	-0.401733	0.283	0.394	3.09741e-11
C1qc	1.16959e-15	-0.525816	0.039	0.1	3.25239e-11
H2-DMa	1.21568e-15	-0.502651	0.053	0.12	3.38057e-11
Gm26632	1.28107e-15	-0.488778	0.043	0.105	3.56239e-11
Mgst2	1.29702e-15	-0.474816	0.054	0.121	3.60676e-11
Ccdc50	1.29732e-15	-0.313896	0.504	0.618	3.60759e-11
Purg	1.31588e-15	-0.372929	0.255	0.366	3.65921e-11
Maf	1.31723e-15	-0.401008	0.345	0.455	3.66296e-11
Usp35	1.37371e-15	-0.338913	0.285	0.403	3.82002e-11
Nlrc5	1.38158e-15	-0.331073	0.245	0.359	3.84191e-11
Mttp	1.39951e-15	-0.451555	0.081	0.158	3.89176e-11
Cyp4f17	1.51333e-15	-0.552546	0.11	0.194	4.20826e-11
Hacd1	1.57393e-15	-0.46807	0.136	0.227	4.37678e-11
Lrig3	1.58532e-15	-0.482984	0.169	0.265	4.40846e-11
Aqp7	1.68912e-15	-0.456658	0.143	0.236	4.69711e-11
Smad5	1.69357e-15	-0.396406	0.174	0.275	4.70948e-11
Plcl2	1.72986e-15	-0.533648	0.12	0.207	4.8104e-11
Nagk	1.75698e-15	-0.397345	0.099	0.183	4.8858e-11
Rrs1	1.76743e-15	-0.420571	0.042	0.104	4.91487e-11
Gm49970	1.7933e-15	-0.478239	0.039	0.1	4.9868e-11
Mccc1	1.8019e-15	-0.381051	0.226	0.337	5.01072e-11
Gin1	1.80891e-15	-0.438617	0.059	0.127	5.0302e-11
B430119L08Rik	1.87883e-15	-0.476315	0.043	0.105	5.22465e-11
Tent5a	1.91431e-15	-0.558205	0.135	0.222	5.32331e-11
2310001H17Rik	1.97782e-15	-0.499216	0.058	0.126	5.49991e-11
Fn1	2.04133e-15	-0.347882	0.286	0.406	5.67652e-11
Pnpla8	2.10091e-15	-0.307153	0.52	0.639	5.8422e-11
Isoc2a	2.16241e-15	-0.378138	0.178	0.279	6.01323e-11
Ormdl3	2.2639e-15	-0.374074	0.204	0.31	6.29546e-11
Gm43445	2.57977e-15	-0.401738	0.174	0.273	7.17382e-11
Vps13a	2.68321e-15	-0.263872	0.657	0.75	7.46146e-11
B430319H21Rik	2.74971e-15	-0.463436	0.084	0.161	7.6464e-11
Gm19522	3.20854e-15	-0.395691	0.094	0.174	8.92232e-11
Fbxw4	3.27052e-15	-0.329845	0.322	0.443	9.09467e-11
Suclg2	3.36067e-15	-0.36411	0.393	0.514	9.34536e-11
Pgap2	3.3984e-15	-0.454438	0.163	0.256	9.45027e-11
Zfp783.1	3.70685e-15	-0.437768	0.123	0.21	1.0308e-10
Nmnat3	3.85767e-15	-0.381673	0.309	0.42	1.07274e-10
Psat1	3.94482e-15	-0.487898	0.103	0.184	1.09698e-10
Cd46	4.32454e-15	-0.326185	0.135	0.229	1.20257e-10
Gm17344	4.49749e-15	-0.449937	0.097	0.177	1.25066e-10
Oip5os1	4.96186e-15	-0.351225	0.3	0.419	1.37979e-10
C9orf72	5.16034e-15	-0.28665	0.583	0.688	1.43499e-10
Zmynd8	5.80942e-15	-0.370679	0.288	0.401	1.61548e-10
Fkbp1a	5.81159e-15	-0.366349	0.228	0.334	1.61609e-10
C2cd5	5.92277e-15	-0.329904	0.353	0.47	1.647e-10
Fbxl12	6.51531e-15	-0.410281	0.158	0.253	1.81178e-10
Scly	7.5958e-15	-0.453948	0.043	0.104	2.11224e-10
Cox19	8.10636e-15	-0.352824	0.187	0.287	2.25422e-10
Ffar4	8.32809e-15	-0.436786	0.144	0.233	2.31587e-10
Vamp1	8.4231e-15	-0.416396	0.09	0.168	2.3423e-10
Rps6kb1	8.52721e-15	-0.275972	0.593	0.704	2.37125e-10
Gm32200	8.95576e-15	-0.435741	0.055	0.12	2.49042e-10
Plpp3	9.02744e-15	-0.346028	0.628	0.728	2.51035e-10
Atp5a1	9.51349e-15	-0.389007	0.199	0.297	2.64551e-10
Flrt2	9.69419e-15	-0.507507	0.056	0.121	2.69576e-10
Inca1	9.8442e-15	-0.312457	0.272	0.388	2.73748e-10
Atp2b4	9.91305e-15	-0.260187	0.688	0.779	2.75662e-10
Cdk14	1.00385e-14	-0.277536	0.666	0.764	2.79152e-10
Lncbate1	1.00542e-14	-0.537982	0.08	0.153	2.79586e-10
Trim41	1.03577e-14	-0.358955	0.132	0.223	2.88028e-10
Rgma	1.04655e-14	-0.355361	0.328	0.44	2.91026e-10
Dab2ip	1.05451e-14	-0.367681	0.332	0.444	2.93238e-10
Ric8b	1.10821e-14	-0.335927	0.298	0.412	3.08171e-10
Fbxl4	1.13872e-14	-0.31828	0.338	0.456	3.16655e-10
Actg1	1.13873e-14	-0.365968	0.245	0.352	3.16657e-10
Fan1	1.2656e-14	-0.413891	0.094	0.172	3.51938e-10
Golgb1	1.32467e-14	0.403904	0.641	0.606	3.68364e-10
Pex6	1.36681e-14	-0.363609	0.099	0.18	3.80083e-10
Dym	1.36826e-14	-0.302474	0.44	0.563	3.80485e-10
Fbxw2	1.40675e-14	-0.390304	0.254	0.359	3.91189e-10
Dusp22	1.41751e-14	-0.369203	0.212	0.317	3.94181e-10
Fam53b	1.46227e-14	-0.43514	0.056	0.122	4.06628e-10
Enox1	1.61557e-14	-0.486181	0.18	0.274	4.49256e-10
Slc18b1	1.66216e-14	-0.342064	0.246	0.353	4.62214e-10
Pex3	1.68784e-14	-0.339194	0.253	0.364	4.69353e-10
Gm5577	1.69405e-14	-0.377454	0.055	0.121	4.71081e-10
Phyh	1.76824e-14	-0.386175	0.162	0.256	4.91713e-10
Dock7	1.88458e-14	-0.295804	0.437	0.554	5.24065e-10
Ppp2ca	1.92866e-14	-0.293737	0.327	0.452	5.36321e-10
Gm36860	2.10654e-14	-0.391216	0.203	0.3	5.85785e-10
Gm26542	2.20258e-14	-0.387348	0.212	0.313	6.12494e-10
Letm2	2.27776e-14	-0.483346	0.053	0.116	6.334e-10
Sycp3	2.36865e-14	-0.37942	0.175	0.27	6.58675e-10
Tcim	2.38121e-14	-0.448719	0.082	0.154	6.62166e-10
Sec61a2	2.43097e-14	-0.30375	0.383	0.503	6.76005e-10
Fam120b	2.47352e-14	-0.291261	0.337	0.461	6.87837e-10
Zfp950	2.50326e-14	-0.320321	0.444	0.561	6.96107e-10
Tug1	2.53358e-14	-0.403942	0.129	0.214	7.04537e-10
Tlr4	2.55926e-14	-0.512821	0.164	0.25	7.1168e-10
Dcp1b	2.60702e-14	-0.377027	0.137	0.225	7.24961e-10
Parp9	2.62031e-14	-0.392153	0.23	0.333	7.28657e-10
Gm12743	2.6705e-14	-0.396302	0.114	0.196	7.42612e-10
H2-D1	2.76508e-14	-0.406531	0.169	0.263	7.68913e-10
Arsg	2.93998e-14	-0.501551	0.045	0.104	8.1755e-10
Pip4p1	2.98889e-14	-0.409309	0.068	0.137	8.3115e-10
Serinc3	3.26456e-14	-0.376464	0.235	0.337	9.07809e-10
Mast4	3.29429e-14	0.365836	0.712	0.684	9.16075e-10
Fam117a	3.31525e-14	-0.43466	0.153	0.241	9.21906e-10
Gtpbp2	3.32354e-14	-0.32101	0.16	0.256	9.24211e-10
Slc12a7	3.36015e-14	-0.390205	0.086	0.161	9.34391e-10
Sfi1	3.47292e-14	-0.385105	0.162	0.255	9.65748e-10
Rprd1a	3.80759e-14	-0.378911	0.175	0.269	1.05882e-09
AU040320	3.83165e-14	-0.359066	0.21	0.31	1.06551e-09
Dusp4	3.90741e-14	-0.423096	0.086	0.159	1.08657e-09
Cnksr3	3.95268e-14	-0.325268	0.296	0.409	1.09916e-09
Aebp2	4.09489e-14	-0.36418	0.298	0.407	1.13871e-09
Dnajb4	4.22492e-14	-0.325955	0.303	0.414	1.17486e-09
Gadd45g	4.24134e-14	-0.506043	0.053	0.116	1.17943e-09
Rbm26	4.48673e-14	-0.271153	0.555	0.667	1.24767e-09
Uevld	4.53319e-14	-0.427774	0.097	0.174	1.26059e-09
Sybu	4.82553e-14	-0.398018	0.332	0.436	1.34188e-09
3110082I17Rik	5.03819e-14	-0.434259	0.138	0.223	1.40102e-09
Fam20c	5.127e-14	0.645091	0.22	0.147	1.42572e-09
Stxbp6	5.21439e-14	0.611166	0.165	0.099	1.45002e-09
Armh3	5.23708e-14	-0.284807	0.406	0.528	1.45633e-09
Ttc39b	5.24234e-14	-0.432298	0.084	0.156	1.45779e-09
Chd2	5.46361e-14	-0.29147	0.506	0.617	1.51932e-09
Cish	5.51682e-14	-0.508049	0.074	0.142	1.53412e-09
Ncoa4	5.91561e-14	-0.406919	0.153	0.242	1.64501e-09
Gm20342	5.91742e-14	-0.347297	0.193	0.293	1.64552e-09
Ackr4	6.3944e-14	-0.418738	0.088	0.163	1.77816e-09
Vps35l	6.4398e-14	-0.398724	0.229	0.328	1.79078e-09
Elavl1	6.76994e-14	-0.270681	0.361	0.482	1.88259e-09
Itgb1bp1	6.88065e-14	-0.396991	0.112	0.192	1.91337e-09
Maml3	6.97625e-14	-0.538917	0.181	0.267	1.93995e-09
Acbd4	7.60471e-14	-0.331408	0.23	0.333	2.11472e-09
Gm33037	7.99108e-14	-0.376738	0.188	0.282	2.22216e-09
A430073D23Rik	8.30168e-14	-0.390786	0.061	0.126	2.30853e-09
Tdrp	8.38081e-14	-0.358964	0.18	0.274	2.33054e-09
Asah1	8.52365e-14	-0.419865	0.179	0.27	2.37026e-09
Gm42906	8.6809e-14	0.485267	0.32	0.231	2.41399e-09
Crem	8.69603e-14	-0.360825	0.192	0.291	2.41819e-09
Prpf4b	8.88184e-14	0.481228	0.491	0.436	2.46986e-09
Gm10687	8.98205e-14	-0.308245	0.203	0.307	2.49773e-09
Abhd18	9.64781e-14	-0.415237	0.218	0.315	2.68286e-09
Rhbdd2	9.79215e-14	-0.367177	0.094	0.169	2.723e-09
Mocs1	9.85517e-14	-0.325625	0.25	0.356	2.74053e-09
L2hgdh	1.0393e-13	-0.443802	0.051	0.112	2.89008e-09
Tom1l2	1.04747e-13	-0.268082	0.561	0.678	2.91281e-09
Strbp	1.10619e-13	-0.34069	0.312	0.42	3.0761e-09
Peds1	1.15144e-13	-0.421034	0.074	0.143	3.20192e-09
Mthfd2l	1.16052e-13	-0.458727	0.107	0.184	3.22717e-09
Gm37728	1.18282e-13	-0.354667	0.165	0.258	3.28918e-09
Hs2st1	1.24144e-13	-0.289849	0.523	0.63	3.45221e-09
Lrp3	1.24254e-13	-0.41911	0.077	0.147	3.45526e-09
Lamb1	1.28906e-13	-0.357111	0.368	0.476	3.58461e-09
Gm45223	1.32976e-13	-0.337045	0.141	0.228	3.69778e-09
Hdac1	1.4472e-13	-0.381729	0.208	0.305	4.02437e-09
Zmat1	1.46499e-13	-0.351822	0.21	0.31	4.07385e-09
Rnf213	1.48917e-13	-0.424212	0.172	0.261	4.14109e-09
Gbe1	1.55106e-13	-0.257811	0.78	0.848	4.3132e-09
Pip4p2	1.56851e-13	-0.411273	0.261	0.36	4.36171e-09
Aldh1a1	1.67446e-13	0.2585	0.913	0.884	4.65635e-09
Snhg3	1.67767e-13	-0.402426	0.043	0.1	4.66526e-09
Jpx	1.7145e-13	-0.445533	0.114	0.193	4.76767e-09
Adcy3	1.76662e-13	-0.450334	0.072	0.138	4.91262e-09
Tacc2	1.90212e-13	-0.292417	0.435	0.555	5.2894e-09
Hnmt	1.92455e-13	-0.334697	0.152	0.243	5.35179e-09
Arid2	1.93887e-13	-0.268382	0.496	0.613	5.39161e-09
Zfp932	1.94321e-13	-0.343185	0.088	0.16	5.40368e-09
Map3k5	1.9664e-13	-0.281424	0.639	0.73	5.46816e-09
Krcc1	2.00834e-13	-0.304859	0.33	0.442	5.58478e-09
Hnrnpa3	2.03456e-13	-0.281058	0.275	0.384	5.65769e-09
Srgap1	2.05868e-13	-0.389186	0.337	0.442	5.72476e-09
Notch2	2.10441e-13	-0.351889	0.272	0.381	5.85195e-09
Oma1	2.31191e-13	-0.409969	0.196	0.289	6.42897e-09
Tmem43	2.51709e-13	-0.321011	0.168	0.261	6.99951e-09
Smim19	2.53223e-13	-0.393572	0.097	0.171	7.04163e-09
Rasgrf2	2.59722e-13	-0.296225	0.521	0.616	7.22236e-09
Usp40	2.70799e-13	-0.291686	0.297	0.412	7.53037e-09
Sgms1	2.74356e-13	-0.251931	0.653	0.749	7.6293e-09
Arhgap42	2.86085e-13	0.511473	0.402	0.325	7.95545e-09
Ccdc191	2.91899e-13	-0.361687	0.3	0.412	8.11712e-09
Apcdd1	3.00265e-13	-0.308387	0.42	0.539	8.34977e-09
Mdh1	3.0107e-13	-0.367803	0.235	0.333	8.37216e-09
Gt(ROSA)26Sor	3.01698e-13	-0.361522	0.103	0.18	8.38962e-09
Gtdc1	3.04049e-13	-0.451603	0.254	0.35	8.45499e-09
Plscr4	3.15366e-13	-0.333683	0.173	0.264	8.7697e-09
Sord	3.28595e-13	-0.44131	0.095	0.167	9.13756e-09
Papss2	3.44903e-13	-0.33367	0.31	0.413	9.59107e-09
D130007C19Rik	3.58211e-13	-0.421606	0.066	0.131	9.96112e-09
Dipk2a	3.58662e-13	-0.484657	0.079	0.146	9.97368e-09
Marchf6	3.6519e-13	-0.265946	0.439	0.556	1.01552e-08
Cbx1	3.69814e-13	-0.318578	0.164	0.256	1.02838e-08
Cnbd2	3.91096e-13	-0.361717	0.085	0.156	1.08756e-08
Ube2a	4.09174e-13	-0.372816	0.104	0.18	1.13783e-08
Cyb5d2	4.27659e-13	-0.359432	0.065	0.129	1.18923e-08
Zfp503	4.3458e-13	-0.391677	0.091	0.163	1.20848e-08
Gm43011	4.40685e-13	-0.406256	0.096	0.169	1.22546e-08
Hnrnpl	4.42578e-13	-0.306319	0.303	0.413	1.23072e-08
Tmem164	4.53341e-13	-0.332352	0.341	0.446	1.26065e-08
Timmdc1	4.55929e-13	-0.366487	0.146	0.231	1.26785e-08
Gm37311	4.63749e-13	-0.309411	0.098	0.174	1.28959e-08
Bptf	4.83032e-13	-0.268822	0.483	0.603	1.34321e-08
Gm15417	4.95087e-13	-0.420918	0.089	0.16	1.37674e-08
Snx12	4.98125e-13	-0.393589	0.229	0.326	1.38519e-08
Gm42942	5.00328e-13	-0.312232	0.045	0.102	1.39131e-08
Bahcc1	5.00813e-13	-0.293404	0.24	0.343	1.39266e-08
Prtn3	5.33757e-13	-0.393594	0.059	0.12	1.48427e-08
Aspa	5.39922e-13	-0.384932	0.294	0.396	1.50142e-08
Rmdn1	5.60413e-13	-0.322588	0.264	0.368	1.5584e-08
Ncoa5	5.62518e-13	-0.351376	0.18	0.271	1.56425e-08
Stimate	5.9545e-13	-0.366443	0.232	0.328	1.65583e-08
Pcnx4	5.95805e-13	-0.397412	0.114	0.192	1.65682e-08
Vegfd	5.96688e-13	-0.387514	0.172	0.261	1.65927e-08
Piezo1	6.32824e-13	-0.291778	0.337	0.448	1.75976e-08
Nbr1	6.65892e-13	-0.31998	0.238	0.34	1.85171e-08
Prkd2	6.66657e-13	-0.439981	0.129	0.207	1.85384e-08
Gm54641	6.91371e-13	-0.375442	0.066	0.13	1.92256e-08
Col5a3	6.98882e-13	0.700195	0.307	0.237	1.94345e-08
Arhgap35	7.03114e-13	-0.283615	0.323	0.437	1.95522e-08
Gm28539	7.08016e-13	-0.428479	0.052	0.11	1.96885e-08
Atg7	7.11034e-13	-0.286623	0.391	0.503	1.97724e-08
5330406M23Rik	7.29562e-13	-0.280236	0.219	0.321	2.02877e-08
Vdac1	7.46824e-13	-0.303302	0.185	0.277	2.07677e-08
Yipf4	7.53283e-13	-0.394562	0.119	0.197	2.09473e-08
Hsdl2	7.77537e-13	-0.359774	0.287	0.388	2.16217e-08
Uck1	7.87024e-13	-0.415197	0.074	0.141	2.18856e-08
Stx17	7.93219e-13	-0.302634	0.254	0.359	2.20578e-08
Cast	8.07142e-13	-0.297117	0.607	0.698	2.2445e-08
Gm29107	8.08776e-13	-0.329521	0.076	0.143	2.24905e-08
Gjc1	8.1894e-13	0.484913	0.337	0.259	2.27731e-08
Podn	8.19789e-13	-0.25215	0.421	0.541	2.27967e-08
Rnpep	8.21712e-13	-0.337002	0.229	0.327	2.28502e-08
Ccdc152	8.23171e-13	0.768663	0.172	0.111	2.28907e-08
Extl3	8.2634e-13	-0.252191	0.506	0.624	2.29788e-08
Gas1	9.05788e-13	-0.405992	0.057	0.118	2.51882e-08
Hmgb1	9.16859e-13	-0.435019	0.119	0.195	2.5496e-08
A830082K12Rik	9.6327e-13	-0.399648	0.057	0.118	2.67866e-08
Col4a2	9.69813e-13	0.471208	0.603	0.572	2.69686e-08
2900076A07Rik	9.70365e-13	-0.346399	0.1	0.175	2.69839e-08
Zfp266	1.00877e-12	-0.315738	0.351	0.46	2.8052e-08
Tia1	1.01162e-12	-0.253789	0.357	0.477	2.81311e-08
Crtac1	1.02643e-12	-0.425707	0.076	0.142	2.85428e-08
Sipa1l2	1.02684e-12	-0.412847	0.127	0.206	2.85542e-08
Polr3gl	1.04238e-12	-0.278517	0.203	0.298	2.89864e-08
Cul9	1.04414e-12	-0.289281	0.21	0.308	2.90356e-08
Fbxo4	1.14011e-12	-0.340817	0.17	0.258	3.1704e-08
Wdr62	1.18733e-12	-0.334871	0.097	0.171	3.30173e-08
BC002059	1.22537e-12	-0.373988	0.13	0.209	3.4075e-08
Tmed5	1.23997e-12	-0.322402	0.249	0.351	3.44812e-08
Tm2d1	1.25786e-12	-0.34236	0.123	0.201	3.49786e-08
Ubtd2	1.30164e-12	0.608198	0.21	0.143	3.61961e-08
Mlycd	1.3076e-12	-0.428948	0.073	0.136	3.63617e-08
Naxd	1.35198e-12	-0.377437	0.059	0.119	3.75958e-08
Foxk1	1.35525e-12	-0.381614	0.15	0.234	3.76869e-08
Zfp292	1.45682e-12	-0.267439	0.41	0.523	4.05113e-08
Gm43009	1.4628e-12	-0.40254	0.09	0.159	4.06775e-08
Rbmx	1.51296e-12	-0.346817	0.166	0.252	4.20723e-08
Hycc1	1.51594e-12	-0.276773	0.389	0.5	4.21553e-08
Gm10115	1.52085e-12	-0.396985	0.067	0.13	4.22918e-08
Fhip1b	1.54536e-12	-0.319801	0.252	0.356	4.29733e-08
Pag1	1.55716e-12	-0.278955	0.437	0.544	4.33014e-08
Gprc5b	1.56197e-12	-0.372956	0.125	0.204	4.34351e-08
Septin10	1.59703e-12	-0.319112	0.245	0.343	4.44101e-08
Trappc9	1.61325e-12	-0.312772	0.558	0.662	4.48613e-08
Cdc40	1.65116e-12	-0.321064	0.223	0.319	4.59154e-08
Gm27003	1.68073e-12	-0.353299	0.148	0.232	4.67377e-08
Zc3hav1	1.68236e-12	-0.531313	0.175	0.259	4.67831e-08
Snw1	1.76605e-12	-0.349834	0.109	0.184	4.91103e-08
C6	1.80863e-12	0.341645	0.214	0.141	5.02945e-08
Ctsb	1.84034e-12	-0.287817	0.337	0.45	5.11761e-08
Eps15l1	1.89271e-12	-0.263577	0.264	0.368	5.26325e-08
Jpt1	1.96381e-12	-0.42231	0.069	0.132	5.46095e-08
Chst11	2.23704e-12	-0.466679	0.114	0.186	6.22077e-08
Lasp1	2.28185e-12	-0.345736	0.226	0.322	6.34535e-08
Xkr4	2.28617e-12	0.603468	0.163	0.101	6.35739e-08
Swap70	2.29745e-12	-0.367483	0.122	0.199	6.38876e-08
Trmt13	2.33644e-12	-0.354457	0.126	0.204	6.49718e-08
Uvssa	2.37805e-12	-0.303611	0.22	0.318	6.61288e-08
Foxp1	2.42587e-12	-0.259457	0.621	0.717	6.74587e-08
Prdx6	2.47787e-12	-0.390378	0.274	0.372	6.89046e-08
Gm14634	2.52739e-12	-0.446195	0.06	0.119	7.02815e-08
Copb1	2.71941e-12	-0.293679	0.275	0.377	7.56213e-08
Lrrc39	2.90652e-12	-0.361432	0.147	0.227	8.08245e-08
A930037H05Rik	2.92409e-12	-0.398101	0.063	0.123	8.1313e-08
Pdlim7	2.92789e-12	0.56461	0.134	0.079	8.14187e-08
Gm42984	2.93056e-12	-0.359511	0.111	0.185	8.14931e-08
Spata6l	2.94202e-12	-0.38952	0.147	0.229	8.18118e-08
Gm42836	2.98147e-12	-0.383477	0.084	0.151	8.29088e-08
Bnip3l	3.00792e-12	-0.308503	0.264	0.366	8.36442e-08
Echdc1	3.15613e-12	-0.327017	0.342	0.444	8.77655e-08
Zfp438	3.17004e-12	-0.273607	0.277	0.384	8.81525e-08
Marcks	3.17739e-12	-0.399202	0.152	0.232	8.83569e-08
Pde4d	3.18676e-12	-0.328078	0.544	0.619	8.86174e-08
ENSMUSG00000120221	3.25791e-12	-0.36932	0.069	0.133	9.05959e-08
Ssbp2	3.37098e-12	-0.336335	0.312	0.411	9.37403e-08
C1s1	3.38391e-12	-0.402995	0.131	0.207	9.40998e-08
Gas2	3.61613e-12	-0.457459	0.115	0.188	1.00557e-07
Lmf1	3.76925e-12	-0.385056	0.088	0.156	1.04815e-07
Cwf19l2	3.79963e-12	-0.296197	0.422	0.535	1.0566e-07
Ubr2	3.89829e-12	-0.294993	0.335	0.439	1.08404e-07
Mpv17l	3.98105e-12	-0.359569	0.096	0.165	1.10705e-07
Zfp507	3.98514e-12	-0.347548	0.118	0.194	1.10819e-07
Gm42669	4.02001e-12	-0.361437	0.05	0.106	1.11788e-07
Gm7160	4.1295e-12	-0.372344	0.11	0.183	1.14833e-07
Zfp397	4.14863e-12	-0.326887	0.166	0.25	1.15365e-07
Agpat2	4.17018e-12	-0.333777	0.281	0.377	1.15964e-07
Map2k2	4.30068e-12	-0.370224	0.092	0.16	1.19593e-07
Sec22b	4.42273e-12	-0.375968	0.13	0.207	1.22987e-07
Rab10os	4.4444e-12	-0.402495	0.067	0.128	1.2359e-07
Mblac2	4.5364e-12	-0.333964	0.224	0.316	1.26148e-07
Ehmt2	4.61942e-12	-0.269664	0.17	0.259	1.28457e-07
Cpsf7	4.71355e-12	-0.279008	0.218	0.316	1.31074e-07
Pepd	4.72129e-12	-0.37679	0.129	0.205	1.3129e-07
Sirt5	4.82648e-12	-0.34007	0.047	0.101	1.34215e-07
Zyg11a	4.89647e-12	-0.474651	0.134	0.21	1.36161e-07
Tbck	5.01829e-12	-0.300514	0.468	0.569	1.39549e-07
Ldb1	5.03387e-12	-0.349985	0.219	0.312	1.39982e-07
Adam23	5.25806e-12	-0.460014	0.088	0.153	1.46216e-07
Cdc14b	5.35748e-12	-0.358278	0.161	0.245	1.48981e-07
Slc2a3	5.48317e-12	0.444665	0.507	0.443	1.52476e-07
Pex14	5.53215e-12	-0.258176	0.523	0.63	1.53838e-07
Sfxn4	5.60873e-12	-0.312207	0.071	0.134	1.55967e-07
Gm16599	5.61177e-12	-0.405591	0.092	0.16	1.56052e-07
Adap2os	5.74442e-12	0.469067	0.115	0.064	1.59741e-07
Alkbh1	5.75643e-12	-0.306078	0.146	0.227	1.60075e-07
Arhgef9	5.78293e-12	-0.368099	0.142	0.22	1.60812e-07
2810013P06Rik	5.8573e-12	-0.364933	0.089	0.156	1.6288e-07
Rfx2	5.98805e-12	-0.39901	0.046	0.1	1.66516e-07
Ppp1r1a	6.06824e-12	-0.368462	0.06	0.119	1.68746e-07
Rai2	6.18227e-12	-0.390558	0.201	0.288	1.71916e-07
Hycc2	6.25478e-12	-0.269647	0.757	0.813	1.73933e-07
Foxn3	6.28112e-12	-0.263444	0.594	0.688	1.74665e-07
Wls	6.41827e-12	-0.290699	0.447	0.549	1.78479e-07
Nup188	6.45558e-12	-0.312132	0.229	0.324	1.79517e-07
Lmbr1	6.54383e-12	-0.325041	0.37	0.475	1.81971e-07
Iah1	6.56412e-12	-0.381659	0.081	0.146	1.82535e-07
Gm12905	6.91085e-12	-0.345473	0.128	0.205	1.92177e-07
Prr14	7.05217e-12	-0.296373	0.195	0.286	1.96107e-07
Acat1	7.05247e-12	-0.282655	0.373	0.477	1.96115e-07
Supt3	7.10927e-12	-0.250745	0.608	0.71	1.97694e-07
Gtf3c2	7.39947e-12	-0.331975	0.119	0.195	2.05764e-07
D830024N08Rik	7.62816e-12	-0.305464	0.134	0.214	2.12124e-07
Usp33	8.14646e-12	-0.272253	0.444	0.554	2.26537e-07
Acat2	8.82353e-12	-0.387222	0.07	0.131	2.45365e-07
Lekr1	8.87813e-12	-0.377586	0.184	0.269	2.46883e-07
Ppp1r10	9.16573e-12	-0.287267	0.184	0.272	2.54881e-07
B230369F24Rik	9.25417e-12	-0.346422	0.104	0.174	2.5734e-07
Capn7	9.58044e-12	-0.317992	0.167	0.252	2.66413e-07
Adamts6	1.00139e-11	-0.428867	0.194	0.277	2.78467e-07
Tns2	1.0202e-11	-0.306118	0.286	0.387	2.83697e-07
H2bc6	1.02537e-11	-0.456743	0.062	0.12	2.85135e-07
Slc22a5	1.07931e-11	-0.312733	0.18	0.265	3.00133e-07
Mbp	1.09039e-11	-0.35913	0.211	0.297	3.03215e-07
Gm16541	1.13343e-11	-0.352103	0.102	0.172	3.15185e-07
Elovl5	1.19684e-11	-0.460345	0.106	0.174	3.32818e-07
Cnst	1.21473e-11	-0.399411	0.292	0.387	3.37792e-07
Zscan26	1.25753e-11	-0.276311	0.363	0.474	3.49694e-07
H3f3b	1.26213e-11	-0.345226	0.123	0.196	3.50974e-07
Fam193b	1.26287e-11	-0.364676	0.294	0.386	3.51179e-07
Odf2l	1.30588e-11	-0.332194	0.159	0.241	3.6314e-07
Tmod3	1.34884e-11	-0.341227	0.274	0.368	3.75086e-07
E130307A14Rik	1.37401e-11	-0.369196	0.29	0.382	3.82085e-07
Kxd1	1.39917e-11	-0.403131	0.091	0.157	3.89082e-07
Slc30a6	1.40428e-11	-0.386937	0.066	0.125	3.90501e-07
Galm	1.40984e-11	-0.3339	0.244	0.335	3.92049e-07
Ifih1	1.41407e-11	-0.312475	0.113	0.186	3.93226e-07
Aopep	1.43519e-11	-0.281683	0.443	0.544	3.99097e-07
Ptpa	1.45353e-11	-0.269037	0.306	0.408	4.04197e-07
Pkp2	1.46199e-11	0.396026	0.496	0.433	4.0655e-07
1700109K24Rik	1.555e-11	-0.39975	0.076	0.138	4.32414e-07
Fgfrl1	1.65151e-11	-0.352938	0.144	0.221	4.59253e-07
Stc2	1.65439e-11	-0.374728	0.062	0.119	4.60052e-07
Shld1	1.73704e-11	-0.3358	0.111	0.184	4.83035e-07
Igf2r	1.8784e-11	-0.370038	0.109	0.179	5.22346e-07
Trim35	1.8887e-11	-0.286846	0.215	0.306	5.25211e-07
Rnf146	1.88957e-11	-0.286345	0.124	0.199	5.25451e-07
Sh3d19	1.91749e-11	-0.294026	0.418	0.516	5.33215e-07
Gmfb	1.96988e-11	-0.322896	0.182	0.266	5.47785e-07
Nudt13	2.02042e-11	-0.263193	0.276	0.378	5.61838e-07
Il6ra	2.08948e-11	-0.337583	0.356	0.456	5.81043e-07
Tardbp	2.11035e-11	-0.26734	0.397	0.508	5.86845e-07
Atg10	2.16393e-11	-0.276344	0.463	0.56	6.01747e-07
Gatb	2.21819e-11	-0.348368	0.165	0.247	6.16835e-07
Fech	2.33491e-11	-0.253479	0.216	0.31	6.49292e-07
Alg9	2.33667e-11	-0.269299	0.167	0.252	6.49781e-07
5430402O13Rik	2.34022e-11	-0.332844	0.095	0.163	6.50767e-07
Ttyh2	2.4283e-11	-0.273911	0.241	0.334	6.75262e-07
Erap1	2.5191e-11	-0.32669	0.099	0.167	7.00511e-07
Psip1	2.53651e-11	-0.337073	0.077	0.139	7.05354e-07
Gm32507	2.69433e-11	0.480493	0.11	0.061	7.49239e-07
Trafd1	2.77446e-11	-0.323828	0.217	0.309	7.71522e-07
Mllt6	2.82615e-11	-0.357727	0.088	0.153	7.85896e-07
Ccdc61	2.8566e-11	-0.351403	0.079	0.141	7.94364e-07
Nedd9	2.87129e-11	0.575957	0.294	0.227	7.98447e-07
Trabd	2.97215e-11	-0.354817	0.065	0.123	8.26496e-07
Mapkbp1	2.97454e-11	-0.273332	0.213	0.304	8.27161e-07
L3hypdh	3.19762e-11	-0.319471	0.167	0.248	8.89193e-07
Slc22a4	3.20235e-11	-0.413144	0.157	0.233	8.90509e-07
Psmd7	3.23923e-11	-0.323237	0.085	0.148	9.00766e-07
Ccdc171	3.26316e-11	-0.405173	0.118	0.187	9.0742e-07
Gm20521	3.30593e-11	-0.36547	0.134	0.208	9.19312e-07
Btbd9	3.40609e-11	-0.270932	0.367	0.467	9.47166e-07
Gm38071	3.45691e-11	-0.339718	0.048	0.1	9.61298e-07
Acadsb	3.49311e-11	-0.259759	0.455	0.564	9.71363e-07
Lrrc8d	3.53719e-11	-0.286016	0.385	0.488	9.83623e-07
Atp11b	3.88337e-11	-0.273558	0.351	0.452	1.07989e-06
Gpr107	3.88789e-11	-0.300284	0.213	0.304	1.08114e-06
Zfp799	3.89503e-11	-0.337676	0.116	0.187	1.08313e-06
Ly6e	3.96061e-11	-0.380147	0.052	0.105	1.10137e-06
Slf1	4.09943e-11	-0.284927	0.339	0.443	1.13997e-06
Ddx60	4.13481e-11	-0.353268	0.086	0.148	1.14981e-06
Sf3b3	4.35217e-11	-0.265484	0.272	0.368	1.21025e-06
Stx4a	4.35353e-11	-0.321014	0.098	0.165	1.21063e-06
Cep70	4.51673e-11	-0.318421	0.269	0.362	1.25601e-06
Bicdl1	4.52592e-11	0.45479	0.121	0.07	1.25857e-06
Fndc3a	4.63487e-11	-0.256216	0.397	0.507	1.28886e-06
Caml	4.81737e-11	-0.351969	0.113	0.183	1.33962e-06
Tmem184b	4.85935e-11	-0.36742	0.15	0.225	1.35129e-06
Hgf	4.8958e-11	-0.365941	0.12	0.19	1.36142e-06
Mrps28	4.94233e-11	-0.280974	0.278	0.375	1.37436e-06
Pex11a	4.98555e-11	-0.329218	0.168	0.249	1.38638e-06
Mob4	4.99559e-11	-0.256345	0.187	0.275	1.38917e-06
Gm43915	5.03301e-11	-0.37591	0.072	0.13	1.39958e-06
Thap2	5.09599e-11	-0.304685	0.181	0.263	1.41709e-06
Anxa2	5.27245e-11	-0.295691	0.358	0.456	1.46616e-06
Txndc16	5.71962e-11	-0.367902	0.103	0.17	1.59051e-06
Mthfs	5.86916e-11	-0.404171	0.115	0.185	1.6321e-06
Tppp	6.14597e-11	-0.379538	0.062	0.117	1.70907e-06
Crls1	6.17625e-11	-0.332131	0.168	0.248	1.71749e-06
Coq3	6.71079e-11	-0.287602	0.205	0.292	1.86614e-06
B3gat3	6.99478e-11	-0.332553	0.089	0.153	1.94511e-06
Kdm5d	7.06843e-11	-0.275707	0.227	0.318	1.96559e-06
5730522E02Rik	7.07979e-11	-0.597769	0.085	0.145	1.96875e-06
Ipo9	7.27805e-11	-0.27259	0.234	0.326	2.02388e-06
Trmt10a	7.36492e-11	-0.378471	0.053	0.105	2.04804e-06
Mtif2	8.01849e-11	-0.250982	0.214	0.307	2.22978e-06
Man2c1os	8.15144e-11	-0.383507	0.08	0.14	2.26675e-06
Farp1	8.53841e-11	-0.259552	0.336	0.438	2.37436e-06
Ginm1	8.82899e-11	-0.268604	0.262	0.357	2.45516e-06
Tmbim1	9.14055e-11	-0.312924	0.133	0.205	2.5418e-06
Aldh2	9.25867e-11	-0.31648	0.251	0.344	2.57465e-06
Ddb2	9.35985e-11	-0.290268	0.108	0.177	2.60279e-06
Pex1	9.74069e-11	-0.276521	0.201	0.287	2.70869e-06
Tfpi	9.91761e-11	-0.311002	0.117	0.186	2.75789e-06
2610037D02Rik	9.94222e-11	-0.268068	0.34	0.443	2.76473e-06
Fkbp8	1.0918e-10	-0.385171	0.056	0.108	3.03606e-06
Serpinb6a	1.12546e-10	-0.302522	0.216	0.304	3.12969e-06
Gga1	1.13334e-10	-0.327514	0.127	0.197	3.15159e-06
Kcnq4	1.13607e-10	-0.31512	0.12	0.189	3.15919e-06
BC003965	1.19904e-10	-0.323148	0.054	0.107	3.33429e-06
Sp3os	1.20572e-10	-0.370973	0.104	0.169	3.35287e-06
Strada	1.23637e-10	-0.31955	0.19	0.271	3.43809e-06
Grin2b	1.33732e-10	-0.285128	0.17	0.251	3.71881e-06
Mfsd11	1.34994e-10	-0.332194	0.095	0.159	3.75392e-06
Micu1	1.40545e-10	-0.353394	0.153	0.229	3.90828e-06
Slc25a47	1.41179e-10	-0.270613	0.137	0.211	3.92591e-06
9530062K07Rik	1.42542e-10	-0.336029	0.054	0.106	3.96382e-06
Ppp4r4	1.47672e-10	-0.36343	0.101	0.166	4.10645e-06
Traf6	1.48294e-10	-0.333563	0.125	0.195	4.12376e-06
Wdr93	1.51136e-10	-0.392771	0.123	0.19	4.2028e-06
Chrdl1	1.56519e-10	-0.475646	0.515	0.585	4.35247e-06
Dync1li2	1.59314e-10	-0.293683	0.161	0.24	4.4302e-06
C2cd2	1.59501e-10	-0.313474	0.13	0.201	4.43539e-06
1110059E24Rik	1.60318e-10	-0.297832	0.215	0.301	4.45813e-06
Sipa1l1	1.68004e-10	-0.264667	0.464	0.564	4.67186e-06
Socs6	1.68016e-10	-0.390496	0.199	0.277	4.6722e-06
2310015A10Rik	1.69179e-10	-0.400207	0.078	0.135	4.70454e-06
Brpf3	1.71501e-10	-0.313071	0.195	0.28	4.76911e-06
Abhd3	1.73485e-10	-0.353883	0.104	0.169	4.82428e-06
Gm46430	1.74783e-10	-0.314896	0.11	0.178	4.86038e-06
Cdadc1	1.7699e-10	-0.269583	0.192	0.276	4.92173e-06
Rad50	1.78013e-10	-0.280347	0.184	0.265	4.95019e-06
Kin	1.78216e-10	-0.293993	0.074	0.132	4.95583e-06
Dtd1	1.82609e-10	-0.354631	0.167	0.244	5.078e-06
H2-Eb1	1.8329e-10	-0.374682	0.108	0.174	5.09694e-06
Proca1	1.91023e-10	-0.28037	0.135	0.208	5.31198e-06
Gm43528	1.94458e-10	-0.279151	0.076	0.135	5.4075e-06
Gm39469	1.97797e-10	-0.317519	0.104	0.169	5.50035e-06
Mfsd8	2.0216e-10	-0.288105	0.136	0.209	5.62167e-06
Vps8	2.0301e-10	-0.259413	0.237	0.326	5.64531e-06
Eif4ebp2	2.0952e-10	-0.326534	0.17	0.247	5.82634e-06
Tmem178b	2.12768e-10	-0.382045	0.13	0.199	5.91664e-06
Prrc1	2.20647e-10	-0.263713	0.194	0.277	6.13576e-06
Rabep2	2.23346e-10	-0.343695	0.075	0.132	6.2108e-06
Iffo1	2.28791e-10	-0.318428	0.087	0.148	6.36223e-06
Xpc	2.34918e-10	-0.333511	0.08	0.139	6.5326e-06
Acvr1	2.4323e-10	-0.26272	0.469	0.567	6.76373e-06
Slc25a23	2.51913e-10	-0.265147	0.149	0.225	7.00521e-06
Gm16638	2.55242e-10	-0.339109	0.052	0.102	7.09778e-06
Kctd17	2.5591e-10	-0.342688	0.066	0.121	7.11634e-06
Tmem131	2.61633e-10	-0.26455	0.355	0.452	7.27548e-06
Camta1	2.77195e-10	-0.282255	0.281	0.371	7.70823e-06
Pmm2	2.81595e-10	-0.288946	0.137	0.209	7.83061e-06
Twist2	2.84667e-10	-0.309866	0.08	0.139	7.91602e-06
Eci2	2.96058e-10	-0.299679	0.25	0.339	8.23278e-06
Nod1	2.99647e-10	-0.285154	0.273	0.364	8.3326e-06
Yes1	3.1317e-10	-0.310124	0.2	0.282	8.70864e-06
Dcaf17	3.17107e-10	-0.269677	0.183	0.266	8.81812e-06
Malt1	3.24177e-10	-0.259732	0.27	0.364	9.01471e-06
Pan2	3.3612e-10	-0.323575	0.12	0.188	9.34682e-06
F8	3.37871e-10	-0.345295	0.126	0.196	9.39552e-06
Snx32	3.48982e-10	-0.31389	0.065	0.119	9.7045e-06
Adamts9	3.49395e-10	-0.351809	0.344	0.431	9.71597e-06
Kif16b	3.53356e-10	-0.258222	0.355	0.45	9.82613e-06
Bscl2	3.56843e-10	-0.317915	0.182	0.261	9.92309e-06
Adamts2	3.59915e-10	0.499543	0.246	0.183	1.00085e-05
Ptges	3.70908e-10	-0.289094	0.144	0.217	1.03142e-05
Stt3b	3.73637e-10	-0.284855	0.452	0.547	1.03901e-05
9930021J03Rik	3.783e-10	-0.257508	0.544	0.632	1.05198e-05
Gm26631	3.79962e-10	-0.343881	0.055	0.106	1.0566e-05
Ankrd16	3.84464e-10	-0.301496	0.181	0.26	1.06912e-05
Pxdn	3.93458e-10	-0.273398	0.485	0.578	1.09413e-05
Lpar6	4.02099e-10	-0.291914	0.062	0.115	1.11816e-05
Pigm	4.0227e-10	-0.341834	0.074	0.129	1.11863e-05
Zc3h4	4.21653e-10	-0.284694	0.167	0.241	1.17253e-05
Tapt1	4.21723e-10	-0.255801	0.284	0.372	1.17273e-05
Zbtb37	4.3298e-10	-0.259643	0.191	0.275	1.20403e-05
Grik1	4.35039e-10	-0.313233	0.055	0.106	1.20976e-05
Ccdc57	4.35186e-10	-0.386292	0.071	0.126	1.21016e-05
Mmp28	4.35226e-10	-0.291561	0.374	0.468	1.21028e-05
Siah1a	4.4921e-10	-0.258329	0.233	0.321	1.24916e-05
Tmem159	4.61087e-10	-0.318931	0.091	0.152	1.28219e-05
Gm37524	4.73565e-10	-0.267242	0.079	0.137	1.31689e-05
Fam168b	4.76215e-10	-0.305528	0.188	0.269	1.32426e-05
Lrif1	4.82969e-10	-0.285128	0.109	0.174	1.34304e-05
Gm43323	4.85857e-10	-0.288373	0.115	0.181	1.35107e-05
Hoxc6	4.95912e-10	-0.272456	0.093	0.155	1.37903e-05
Gm36963	5.05366e-10	-0.297875	0.054	0.105	1.40532e-05
Ahdc1	5.08885e-10	0.546713	0.244	0.184	1.41511e-05
Abhd16a	5.21934e-10	-0.313622	0.089	0.15	1.45139e-05
Fbxo31	5.30584e-10	-0.358016	0.129	0.196	1.47545e-05
Sec16a	5.39465e-10	-0.272082	0.183	0.265	1.50014e-05
Phf8	5.39576e-10	0.354878	0.626	0.585	1.50045e-05
Senp1	5.9008e-10	-0.284199	0.167	0.242	1.6409e-05
Fubp3	6.02181e-10	-0.277822	0.137	0.208	1.67454e-05
Prkci	6.10844e-10	-0.269632	0.259	0.349	1.69864e-05
Fam13b	6.16198e-10	-0.25049	0.333	0.428	1.71352e-05
Slc9a6	6.55889e-10	-0.330826	0.164	0.237	1.8239e-05
Gnb4	6.63509e-10	0.418298	0.218	0.155	1.84509e-05
Gm42992	7.15692e-10	-0.305777	0.135	0.204	1.9902e-05
Lhfpl3	7.25421e-10	-0.648295	0.062	0.111	2.01725e-05
Lrrc4	7.29063e-10	-0.319715	0.118	0.183	2.02738e-05
Ccl25	7.45891e-10	-0.278022	0.259	0.347	2.07417e-05
Slc3a2	7.46204e-10	-0.360462	0.079	0.136	2.07504e-05
Col15a1	7.61202e-10	-0.28249	0.494	0.577	2.11675e-05
Arrdc3	7.90521e-10	-0.353351	0.143	0.212	2.19828e-05
Rasal2	8.12189e-10	0.447336	0.311	0.249	2.25853e-05
Plbd1	8.66485e-10	-0.348632	0.147	0.216	2.40952e-05
D330023K18Rik	8.84154e-10	-0.283681	0.063	0.115	2.45866e-05
Atp1a2	8.85141e-10	0.312437	0.739	0.738	2.4614e-05
Mettl16	8.90443e-10	-0.280142	0.253	0.339	2.47615e-05
Sucnr1	9.29286e-10	-0.304035	0.122	0.19	2.58416e-05
Fbn1	9.41276e-10	0.511664	0.165	0.11	2.6175e-05
Vim	9.68039e-10	-0.284903	0.265	0.351	2.69192e-05
Ppt1	9.73134e-10	-0.291515	0.111	0.175	2.70609e-05
C87436	1.03781e-09	-0.389803	0.066	0.118	2.88595e-05
Trmt9b	1.07631e-09	-0.364005	0.068	0.12	2.99299e-05
Fchsd2	1.11919e-09	-0.276753	0.356	0.448	3.11223e-05
Pvt1	1.16725e-09	-0.265732	0.266	0.355	3.24588e-05
Paox	1.16945e-09	-0.328256	0.083	0.139	3.25201e-05
Zfp386	1.20978e-09	-0.301971	0.129	0.196	3.36415e-05
Epb41l5	1.2285e-09	-0.262009	0.212	0.294	3.4162e-05
Zfyve26	1.24104e-09	-0.271814	0.18	0.257	3.45109e-05
Gm29677	1.29422e-09	-0.361149	0.096	0.156	3.59898e-05
Trmt61b	1.3365e-09	-0.346678	0.103	0.164	3.71654e-05
Ppa1	1.34516e-09	-0.380372	0.123	0.186	3.74061e-05
5430405H02Rik	1.4126e-09	-0.344984	0.103	0.163	3.92816e-05
Ntng2	1.48413e-09	-0.267532	0.159	0.233	4.12707e-05
Zfp942	1.48837e-09	-0.308601	0.12	0.184	4.13885e-05
Rarres2	1.48922e-09	-0.369465	0.088	0.144	4.14122e-05
Tfrc	1.57149e-09	-0.400399	0.078	0.132	4.36999e-05
Tbc1d14	1.60584e-09	-0.320318	0.101	0.161	4.46552e-05
Rhbdd1	1.64681e-09	-0.313376	0.173	0.247	4.57944e-05
Gpr146	1.64705e-09	-0.326475	0.131	0.197	4.58011e-05
Ercc6l2	1.65775e-09	-0.28699	0.301	0.393	4.60988e-05
Mcur1	1.69219e-09	-0.258148	0.17	0.245	4.70564e-05
Morc3	1.71474e-09	-0.269362	0.225	0.309	4.76835e-05
Prkaa1	1.83798e-09	-0.265921	0.312	0.403	5.11105e-05
Sumo2	1.91899e-09	-0.281886	0.215	0.292	5.33633e-05
Echdc2	2.03317e-09	-0.264305	0.15	0.222	5.65385e-05
Xpa	2.04526e-09	-0.294578	0.139	0.207	5.68747e-05
Rnase4	2.08169e-09	-0.347462	0.074	0.126	5.78876e-05
Gm44250	2.08446e-09	-0.296338	0.091	0.149	5.79648e-05
Pygl	2.09268e-09	-0.339225	0.289	0.372	5.81933e-05
Anks3	2.09293e-09	-0.282514	0.099	0.159	5.82003e-05
Eif4h	2.10208e-09	-0.251217	0.158	0.231	5.84546e-05
Gcnt7	2.10633e-09	-0.352762	0.067	0.119	5.85728e-05
ENSMUSG00000120789	2.11429e-09	-0.285412	0.056	0.105	5.87941e-05
Echdc3	2.13296e-09	-0.296183	0.135	0.202	5.93134e-05
Cep112	2.16032e-09	-0.256889	0.276	0.361	6.00741e-05
Zfp961	2.24138e-09	-0.317851	0.095	0.154	6.23284e-05
Gm38042	2.25644e-09	-0.355825	0.102	0.161	6.2747e-05
Smim36	2.26005e-09	-0.27002	0.17	0.244	6.28475e-05
Gm43362	2.29377e-09	-0.272951	0.129	0.195	6.3785e-05
Parp12	2.30846e-09	-0.302609	0.091	0.15	6.41936e-05
Osbp2	2.36984e-09	-0.344816	0.077	0.13	6.59004e-05
Acss2	2.596e-09	-0.278163	0.273	0.358	7.21896e-05
Trir	2.6135e-09	-0.276097	0.076	0.13	7.26763e-05
Dolpp1	2.62196e-09	-0.331734	0.064	0.114	7.29115e-05
BC065397	2.64313e-09	-0.348039	0.063	0.112	7.35001e-05
Rab11b	2.65725e-09	-0.304358	0.172	0.244	7.38927e-05
2810403D21Rik	2.67512e-09	-0.308826	0.245	0.326	7.43897e-05
Tyw1	2.88206e-09	-0.257438	0.126	0.191	8.01442e-05
Dcst2	2.91404e-09	-0.304555	0.094	0.152	8.10337e-05
Usp5	2.91766e-09	-0.277006	0.076	0.129	8.11342e-05
Washc3	2.92714e-09	-0.269514	0.166	0.24	8.1398e-05
9330179D12Rik	3.03532e-09	-0.357147	0.092	0.149	8.44061e-05
Eva1c	3.07097e-09	-0.332197	0.104	0.164	8.53976e-05
Laptm5	3.09454e-09	-0.34788	0.063	0.112	8.60531e-05
Zfp329	3.09961e-09	-0.281245	0.128	0.194	8.6194e-05
Brd3	3.16189e-09	-0.282733	0.185	0.258	8.79257e-05
Mpp1	3.19027e-09	-0.342874	0.411	0.502	8.87151e-05
Parp10	3.27666e-09	-0.292505	0.062	0.112	9.11175e-05
Trub2	3.3202e-09	-0.314581	0.089	0.145	9.23281e-05
Tbcd	3.38616e-09	-0.289089	0.232	0.313	9.41624e-05
Sh3tc1	3.41273e-09	-0.251802	0.123	0.188	9.49013e-05
Idnk	3.48116e-09	-0.274374	0.054	0.101	9.6804e-05
Msl1	3.55937e-09	-0.278677	0.185	0.263	9.89789e-05
Exd1	3.58422e-09	-0.325213	0.271	0.353	9.96699e-05
Aldh9a1	3.73042e-09	-0.340386	0.068	0.118	0.000103736
Sel1l	3.92907e-09	-0.252335	0.311	0.398	0.00010926
2510009E07Rik	3.94227e-09	-0.261054	0.184	0.26	0.000109627
Ssb	4.26107e-09	-0.301028	0.191	0.265	0.000118492
Cox7b	4.29361e-09	-0.309852	0.08	0.134	0.000119397
Pdhb	4.46802e-09	-0.259573	0.119	0.183	0.000124247
ENSMUSG00000120219	4.61768e-09	-0.27048	0.076	0.129	0.000128408
Nkiras1	4.74803e-09	-0.278273	0.072	0.124	0.000132033
Galnt10	4.79298e-09	0.442448	0.169	0.116	0.000133283
Zfp949	4.80536e-09	-0.299096	0.116	0.178	0.000133628
Gab2	4.93855e-09	0.255478	0.78	0.767	0.000137331
Psmd9	4.96094e-09	-0.325885	0.087	0.142	0.000137954
Col4a1	5.43343e-09	0.437721	0.584	0.564	0.000151093
Ppp2r1b	5.44957e-09	-0.261268	0.364	0.456	0.000151542
Syde2	5.60183e-09	-0.296142	0.309	0.395	0.000155776
Ipo8	5.82183e-09	-0.295898	0.25	0.328	0.000161894
Napepld	5.92393e-09	-0.288557	0.224	0.301	0.000164733
Parp16	6.1965e-09	-0.295177	0.102	0.161	0.000172312
Mfap3	6.23222e-09	-0.293636	0.085	0.139	0.000173305
Amz2	6.43081e-09	-0.309586	0.099	0.156	0.000178828
Opn3	6.50212e-09	-0.267116	0.121	0.184	0.000180811
Alg13	6.74275e-09	-0.294859	0.125	0.188	0.000187502
Egf	6.97809e-09	-0.35892	0.087	0.141	0.000194047
Nfe2l2	7.17293e-09	-0.252032	0.26	0.344	0.000199465
Sec61a1	7.34815e-09	-0.285824	0.126	0.189	0.000204337
Mthfsl	7.36003e-09	-0.287492	0.061	0.108	0.000204668
Lsm1	7.45304e-09	-0.308753	0.126	0.188	0.000207254
Znfx1	7.57025e-09	-0.275285	0.19	0.263	0.000210514
Cul4a	7.60799e-09	-0.253511	0.259	0.345	0.000211563
Cdkl3	7.89296e-09	-0.33812	0.086	0.14	0.000219487
Psma1	7.90254e-09	-0.309433	0.15	0.216	0.000219754
Asah2	7.9098e-09	-0.257077	0.197	0.274	0.000219956
Rnf135	7.9996e-09	-0.268494	0.085	0.14	0.000222453
Tor1aip2	8.1631e-09	-0.276394	0.261	0.342	0.000226999
Camk1	8.2825e-09	-0.330301	0.117	0.176	0.00023032
Sp2	8.49903e-09	-0.335366	0.103	0.159	0.000236341
Rgs7bp	8.55511e-09	0.409383	0.425	0.362	0.0002379
Terf2	8.74069e-09	-0.301918	0.17	0.238	0.000243061
Bicc1	9.02297e-09	0.425043	0.357	0.299	0.000250911
Mettl15	9.55821e-09	-0.326429	0.136	0.199	0.000265795
Nfkbiz	9.88449e-09	-0.326121	0.095	0.149	0.000274868
Fbxo22	1.00317e-08	-0.271494	0.181	0.254	0.000278961
Tfdp1	1.03872e-08	-0.250032	0.127	0.19	0.000288847
Cnbp	1.03989e-08	-0.25679	0.253	0.335	0.000289173
Nr2f2	1.06745e-08	-0.276919	0.104	0.163	0.000296836
Ranbp3l	1.06802e-08	-0.440219	0.059	0.105	0.000296994
Ankrd29	1.0994e-08	0.575531	0.215	0.161	0.000305721
Parp14	1.10186e-08	-0.285717	0.085	0.139	0.000306405
Tmed2	1.10884e-08	-0.287575	0.178	0.251	0.000308346
Poc1b	1.12201e-08	-0.298267	0.057	0.103	0.000312009
Cfh	1.12556e-08	-0.381324	0.103	0.16	0.000312995
Bphl	1.22645e-08	-0.315673	0.101	0.158	0.000341052
Fnta	1.26213e-08	-0.301234	0.154	0.22	0.000350973
Ggact	1.27709e-08	-0.251712	0.111	0.171	0.000355132
Ip6k1	1.28733e-08	-0.288389	0.081	0.134	0.000357981
Mbd1	1.29529e-08	-0.292763	0.176	0.245	0.000360195
Mpdu1	1.2985e-08	-0.298199	0.11	0.168	0.000361088
Wdr45b	1.31339e-08	-0.296442	0.201	0.274	0.000365228
Hdhd2	1.35461e-08	-0.296253	0.096	0.152	0.000376689
9630050E16Rik	1.35527e-08	-0.296472	0.088	0.142	0.000376872
Mesd	1.37812e-08	-0.273258	0.064	0.112	0.000383228
Dctn4	1.41681e-08	-0.265944	0.251	0.33	0.000393985
Yipf5	1.42158e-08	-0.261753	0.126	0.189	0.000395314
Gnb5	1.44491e-08	-0.319899	0.169	0.237	0.0004018
Dennd2a	1.5169e-08	0.446497	0.25	0.194	0.00042182
Epm2a	1.52336e-08	-0.29328	0.157	0.222	0.000423617
Zfp846	1.52886e-08	-0.262049	0.066	0.115	0.000425145
Rps9	1.58173e-08	-0.275904	0.15	0.215	0.000439847
Eif5b	1.59881e-08	0.465428	0.285	0.229	0.000444598
Ppnr	1.64249e-08	-0.303135	0.063	0.109	0.000456745
Gm17227	1.68352e-08	-0.263241	0.087	0.141	0.000468153
Abca3	1.70317e-08	-0.301046	0.201	0.271	0.000473617
Atxn7l3b	1.71055e-08	-0.287211	0.092	0.146	0.000475669
Shpk	1.84333e-08	-0.324101	0.08	0.131	0.000512594
Zfp322a	1.87497e-08	-0.288121	0.161	0.228	0.000521393
Map7	1.95123e-08	0.347974	0.173	0.12	0.000542597
Gm11508	2.02178e-08	-0.280954	0.135	0.199	0.000562217
Hoxa7	2.03633e-08	-0.273448	0.06	0.105	0.000566261
Taf1b	2.0885e-08	-0.297963	0.177	0.246	0.000580771
1300002E11Rik	2.10088e-08	-0.255743	0.063	0.11	0.000584212
Pvr	2.21397e-08	-0.291815	0.087	0.14	0.00061566
Cfl1	2.30317e-08	-0.408117	0.077	0.126	0.000640467
BC031181	2.35698e-08	-0.266152	0.08	0.131	0.00065543
Xrcc4	2.36139e-08	-0.282997	0.218	0.29	0.000656656
Zfp68	2.36423e-08	-0.278444	0.097	0.152	0.000657444
Cntln	2.37421e-08	-0.288782	0.284	0.364	0.000660219
Arsb	2.39365e-08	-0.29497	0.216	0.288	0.000665627
Tmem168	2.62149e-08	-0.274123	0.121	0.18	0.000728983
Rps3a1	2.66233e-08	-0.346136	0.12	0.177	0.000740339
Samhd1	2.71509e-08	-0.370681	0.099	0.152	0.000755011
Saraf	2.72516e-08	-0.26959	0.073	0.121	0.000757811
Pcyt2	2.72704e-08	-0.256351	0.096	0.151	0.000758336
Cryl1	2.76604e-08	-0.315928	0.136	0.197	0.000769181
Ighm	2.81708e-08	0.43216	0.26	0.2	0.000783374
Thoc2l	2.86254e-08	-0.257017	0.292	0.373	0.000796016
Phaf1	2.92869e-08	-0.278509	0.204	0.277	0.00081441
Nek9	2.97066e-08	-0.251123	0.243	0.32	0.00082608
Mrps15	3.22842e-08	-0.321293	0.062	0.107	0.000897758
Grn	3.23885e-08	-0.269556	0.097	0.152	0.000900658
Bbof1	3.28281e-08	-0.277863	0.092	0.145	0.000912883
Ermp1	3.34308e-08	-0.255618	0.229	0.303	0.000929644
Ptdss1	3.37216e-08	-0.301001	0.123	0.182	0.000937731
Hdac3	3.38721e-08	-0.296753	0.1	0.155	0.000941917
Tmco4	3.39181e-08	-0.282251	0.091	0.143	0.000943196
Coa8	3.39299e-08	-0.271005	0.227	0.301	0.000943522
Cdc23	3.39737e-08	-0.30168	0.082	0.133	0.000944741
Sin3b	3.62152e-08	-0.269976	0.074	0.123	0.00100707
Lrrc51	3.79813e-08	-0.267487	0.084	0.135	0.00105618
Stim1	3.90119e-08	0.335078	0.643	0.619	0.00108484
Ksr1	3.97063e-08	-0.267088	0.111	0.167	0.00110415
Diablo	4.06424e-08	-0.280656	0.061	0.105	0.00113018
Skiv2l	4.2884e-08	-0.283641	0.09	0.142	0.00119252
Gda	4.41324e-08	-0.260383	0.467	0.546	0.00122723
Iqcb1	4.45397e-08	-0.270514	0.158	0.221	0.00123856
A530072M11Rik	4.64284e-08	-0.29259	0.12	0.177	0.00129108
Nol11	4.79232e-08	-0.273895	0.064	0.11	0.00133265
Ap3s2	4.81472e-08	-0.263495	0.127	0.186	0.00133888
Hagh	4.85203e-08	-0.296835	0.076	0.123	0.00134925
1700109H08Rik	5.02852e-08	-0.262151	0.087	0.138	0.00139833
Gm26814	5.14836e-08	-0.294133	0.061	0.105	0.00143166
Chdh	5.18393e-08	-0.278959	0.191	0.26	0.00144155
Derl2	5.2005e-08	-0.309787	0.096	0.148	0.00144615
Fam107b	5.21119e-08	-0.288663	0.134	0.194	0.00144913
Mtarc1	5.35916e-08	0.347159	0.1	0.061	0.00149028
Pola1	5.39135e-08	-0.278268	0.19	0.256	0.00149923
Scarb1	5.48507e-08	-0.256999	0.366	0.449	0.00152529
Fbxo36	5.71237e-08	-0.28301	0.118	0.176	0.0015885
Tex264	5.73371e-08	-0.31832	0.086	0.135	0.00159443
Tes	5.80456e-08	-0.278693	0.091	0.143	0.00161413
Kdm2b	5.9151e-08	-0.280584	0.17	0.234	0.00164487
Pstk	6.01947e-08	-0.282924	0.103	0.158	0.0016739
Pigb	6.03927e-08	-0.282567	0.072	0.119	0.0016794
4732440D04Rik	6.10852e-08	-0.272941	0.124	0.183	0.00169866
Vps72	6.27328e-08	-0.298255	0.094	0.146	0.00174447
Fdft1	6.28259e-08	-0.259259	0.138	0.198	0.00174706
Nudt4	6.49145e-08	-0.258381	0.296	0.375	0.00180514
6330562C20Rik	6.50427e-08	-0.275681	0.062	0.106	0.00180871
Dusp10	6.50576e-08	-0.275626	0.275	0.352	0.00180912
Samd4	6.82096e-08	0.500887	0.247	0.192	0.00189677
Tnip1	6.84723e-08	-0.284542	0.112	0.168	0.00190408
Ttc7	7.12199e-08	-0.259645	0.173	0.238	0.00198048
Galnt18	7.41502e-08	-0.255159	0.064	0.109	0.00206197
Pomgnt1	7.51951e-08	-0.285081	0.063	0.107	0.00209102
Xpot	7.52901e-08	-0.29638	0.155	0.217	0.00209367
Hif3a	7.79262e-08	0.427582	0.103	0.064	0.00216697
Gm47760	8.23833e-08	-0.309507	0.062	0.106	0.00229092
Unc93b1	8.40949e-08	-0.253248	0.137	0.196	0.00233851
Gm18068	8.44486e-08	-0.302715	0.06	0.103	0.00234835
Socs4	8.5066e-08	-0.287096	0.127	0.184	0.00236552
Fancl	8.74187e-08	-0.264687	0.172	0.238	0.00243094
Cox11	9.08753e-08	-0.263685	0.069	0.116	0.00252706
Primpol	9.27583e-08	-0.265569	0.094	0.145	0.00257942
Adck2	9.47784e-08	-0.259691	0.068	0.114	0.0026356
Pced1a	9.57066e-08	-0.278615	0.068	0.114	0.00266141
Mylk	9.67134e-08	-0.292084	0.129	0.187	0.00268941
Rnf8	1.00047e-07	-0.27205	0.071	0.117	0.00278209
Lipa	1.00166e-07	-0.291671	0.065	0.109	0.00278541
Aasdh	1.01769e-07	-0.260627	0.103	0.156	0.00282999
Nfkbia	1.02352e-07	-0.27978	0.062	0.105	0.0028462
Ffar2	1.03285e-07	-0.292405	0.084	0.133	0.00287215
Eaf2	1.10017e-07	-0.337331	0.123	0.178	0.00305935
Usp53	1.13248e-07	-0.266899	0.238	0.312	0.0031492
Gm20528	1.13672e-07	-0.286921	0.121	0.177	0.00316098
Tram1	1.17411e-07	-0.292262	0.109	0.162	0.00326497
Sirt3	1.19071e-07	-0.277134	0.073	0.119	0.00331114
Vrk1	1.19538e-07	-0.267257	0.088	0.137	0.00332412
Wdr25	1.19992e-07	-0.28269	0.069	0.115	0.00333675
Rpl5	1.23985e-07	-0.316755	0.062	0.104	0.00344776
Unc5c	1.27619e-07	-0.56351	0.06	0.101	0.00354883
Slc25a28	1.30424e-07	-0.277901	0.1	0.152	0.00362683
Gm10516	1.34491e-07	-0.276974	0.079	0.127	0.00373991
Slc25a22	1.37216e-07	-0.268637	0.088	0.137	0.00381571
Zfp808	1.37423e-07	-0.256224	0.122	0.178	0.00382145
Nos3	1.50749e-07	-0.270605	0.086	0.135	0.00419204
Zfp185	1.53021e-07	-0.272499	0.111	0.165	0.0042552
Hsp90ab1	1.53963e-07	0.416264	0.191	0.142	0.0042814
Klhl8	1.5399e-07	-0.280792	0.146	0.205	0.00428215
Vsir	1.54637e-07	-0.268804	0.163	0.224	0.00430015
Ints10	1.57066e-07	-0.27243	0.123	0.178	0.00436768
Cox4i1	1.58498e-07	-0.275083	0.16	0.222	0.0044075
Cul4b	1.69502e-07	-0.295115	0.104	0.155	0.00471352
Msh3	1.75089e-07	-0.286276	0.185	0.249	0.00486887
Pogz	1.75102e-07	-0.270207	0.158	0.22	0.00486923
2510002D24Rik	1.76983e-07	-0.28932	0.071	0.116	0.00492155
Rsph3b	1.82402e-07	-0.255848	0.06	0.102	0.00507223
Niban2	1.94023e-07	-0.306927	0.136	0.194	0.0053954
Mrps18a	1.96383e-07	-0.287345	0.063	0.105	0.00546102
Myh9	1.99171e-07	0.538822	0.356	0.313	0.00553855
S100a10	2.01576e-07	-0.265902	0.143	0.201	0.00560543
Usp50	2.11955e-07	0.519884	0.155	0.111	0.00589405
Hmgcl	2.17899e-07	-0.276488	0.12	0.174	0.00605932
Cables1	2.28746e-07	-0.304229	0.236	0.303	0.00636096
Limd1	2.30443e-07	-0.286041	0.156	0.215	0.00640815
Ptpn3	2.33357e-07	0.403523	0.137	0.094	0.00648919
Cyth3	2.39383e-07	0.452865	0.265	0.215	0.00665678
Pold3	2.48279e-07	-0.267567	0.073	0.117	0.00690413
Cox6a1	2.50776e-07	-0.274723	0.109	0.16	0.00697358
Gm36638	2.50915e-07	-0.293356	0.13	0.185	0.00697745
Hexa	2.52573e-07	-0.317413	0.13	0.184	0.00702355
Mov10	2.56708e-07	-0.25705	0.112	0.164	0.00713853
Smim20	2.72015e-07	-0.282449	0.06	0.101	0.00756419
Gm13483	2.74692e-07	-0.252272	0.289	0.36	0.00763865
Gm34907	2.81888e-07	-0.270924	0.292	0.362	0.00783875
Skil	2.89588e-07	0.429346	0.136	0.094	0.00805286
Man1a	2.91059e-07	-0.291611	0.313	0.381	0.00809377
Ndrg1	2.98373e-07	-0.256502	0.118	0.171	0.00829716
Adprs	2.98503e-07	-0.27528	0.063	0.104	0.00830079
Klhdc1	3.02138e-07	-0.29854	0.087	0.135	0.00840185
Lzic	3.08922e-07	-0.28737	0.063	0.105	0.00859051
Wipf2	3.17448e-07	-0.272345	0.16	0.22	0.00882759
Fancc	3.19647e-07	-0.260557	0.17	0.232	0.00888875
Dglucy	3.27666e-07	-0.266367	0.112	0.164	0.00911172
Rgs7	3.41482e-07	0.408168	0.531	0.491	0.00949592
Catspere2	3.49231e-07	-0.267707	0.085	0.132	0.00971141
Coq2	3.51674e-07	-0.309583	0.123	0.175	0.00977934
Zfp385b	3.51818e-07	-0.402214	0.188	0.245	0.00978335
Adck1	3.52607e-07	-0.307597	0.129	0.182	0.00980529
9330159F19Rik	3.59379e-07	-0.309269	0.113	0.164	0.00999362
Ntm	3.76429e-07	-0.379225	0.171	0.229	0.0104677
Smarcd2	3.80018e-07	-0.269514	0.12	0.173	0.0105675
Ppp1r21	3.83504e-07	-0.259218	0.162	0.221	0.0106645
Map2k7	4.05938e-07	-0.256462	0.067	0.11	0.0112883
Tmtc2	4.51204e-07	-0.418706	0.102	0.149	0.0125471
Prdm5	4.61209e-07	0.402214	0.157	0.112	0.0128253
Peli1	4.96336e-07	-0.337029	0.318	0.387	0.0138021
Gm42439	5.33921e-07	-0.284023	0.073	0.116	0.0148473
Decr1	5.4904e-07	-0.250379	0.217	0.28	0.0152677
Gramd4	5.60804e-07	-0.263367	0.239	0.305	0.0155948
Sptlc2	5.64446e-07	-0.264752	0.234	0.3	0.0156961
Colec12	5.89796e-07	-0.390444	0.122	0.172	0.016401
Apbb1ip	5.95417e-07	-0.335213	0.128	0.181	0.0165574
Rhobtb3	6.07527e-07	-0.290748	0.073	0.115	0.0168941
Cdc42ep3	6.08373e-07	-0.299446	0.068	0.109	0.0169176
Sat1	6.34923e-07	-0.256748	0.083	0.128	0.0176559
Grhl1	6.6309e-07	-0.256678	0.259	0.328	0.0184392
Aspscr1	6.79666e-07	-0.273718	0.102	0.151	0.0189002
Hectd2os	7.38771e-07	-0.332078	0.072	0.114	0.0205437
Sulf1	7.88323e-07	-0.316635	0.164	0.22	0.0219217
Elac1	7.90996e-07	-0.254944	0.078	0.122	0.021996
Uba2	8.20654e-07	-0.256697	0.141	0.196	0.0228207
Szrd1	8.51787e-07	-0.262101	0.092	0.138	0.0236865
Cavin1	8.60045e-07	0.345133	0.451	0.419	0.0239161
Arhgap26	8.94709e-07	-0.255942	0.115	0.165	0.0248801
Adgrl2	9.94814e-07	-0.358494	0.108	0.156	0.0276638
Alg14	1.00444e-06	-0.358591	0.071	0.111	0.0279316
Mtrf1l	1.03571e-06	-0.250113	0.074	0.116	0.028801
Cyria	1.04225e-06	0.369026	0.222	0.173	0.0289828
Inpp1	1.1722e-06	-0.287061	0.079	0.121	0.0325966
Gpm6a	1.28373e-06	-0.27904	0.063	0.102	0.0356981
Ugdh	1.30075e-06	-0.257602	0.111	0.16	0.0361713
Col5a1	1.30185e-06	0.432766	0.245	0.2	0.0362018
Gm43571	1.33802e-06	-0.285346	0.069	0.11	0.0372078
Rnft1	1.56513e-06	-0.25966	0.09	0.134	0.0435232
Fbxo34	1.71808e-06	-0.257028	0.162	0.216	0.0477764
Nckap5	1.75997e-06	-0.316674	0.079	0.12	0.0489412
Elovl6	1.8426e-06	-0.342017	0.071	0.111	0.0512391
Pld1	1.88172e-06	0.43006	0.153	0.112	0.052327
Cadm1	1.91234e-06	-0.323915	0.087	0.129	0.0531783
Pex16	1.91655e-06	-0.283232	0.096	0.14	0.0532955
1700030K09Rik	1.92742e-06	-0.258615	0.098	0.143	0.0535977
Fam78b	2.01719e-06	0.494418	0.218	0.174	0.0560941
Trp53inp2	2.24976e-06	0.375162	0.328	0.284	0.0625614
Tlcd1	2.29339e-06	-0.263833	0.066	0.105	0.0637745
Tmem50a	2.32836e-06	-0.256969	0.114	0.161	0.064747
Tcp11l1	2.39377e-06	-0.279433	0.066	0.104	0.0665658
ENSMUSG00000120396	2.75482e-06	0.435673	0.215	0.172	0.076606
Pfas	2.80099e-06	-0.295025	0.07	0.109	0.0778899
Tmed9	2.81423e-06	-0.265011	0.071	0.11	0.078258
Gm9895	3.26678e-06	-0.280291	0.122	0.169	0.0908427
Dnm1l	3.34816e-06	0.33557	0.348	0.305	0.0931056
Luzp1	3.56148e-06	0.318368	0.392	0.348	0.0990375
Dexi	3.79562e-06	-0.264744	0.082	0.123	0.105548
Ndc1	4.07887e-06	-0.290738	0.102	0.146	0.113425
Usp46	4.45976e-06	-0.250092	0.134	0.184	0.124017
Ccdc90b	4.71613e-06	-0.253046	0.08	0.121	0.131146
Rnd3	5.02155e-06	-0.260553	0.146	0.198	0.139639
Hsf3	5.10709e-06	-0.293427	0.105	0.15	0.142018
Stim2	5.43376e-06	0.376593	0.274	0.228	0.151102
Apbb2	5.92451e-06	0.270749	0.575	0.557	0.164749
Arhgef3	6.07806e-06	0.30486	0.224	0.176	0.169019
Cntfr	6.34876e-06	0.394425	0.117	0.082	0.176546
Fancm	7.21559e-06	-0.251779	0.086	0.126	0.200651
Ilf2	8.1507e-06	-0.266881	0.11	0.154	0.226655
Ppm1l	8.90376e-06	-0.387273	0.11	0.153	0.247596
Btbd10	8.98668e-06	0.323891	0.355	0.314	0.249902
Arhgef6	9.44121e-06	-0.259993	0.161	0.211	0.262541
Cacna1a	9.60086e-06	0.460716	0.137	0.1	0.266981
Caprin2	9.85375e-06	-0.297775	0.119	0.163	0.274013
Gk5	1.01605e-05	-0.26127	0.139	0.187	0.282544
Mpnd	1.0163e-05	-0.261849	0.081	0.119	0.282612
Kcnma1	1.04091e-05	-0.299795	0.068	0.104	0.289457
Fuca1	1.053e-05	-0.414836	0.09	0.129	0.292818
ENSMUSG00000120574	1.11133e-05	-0.273911	0.117	0.161	0.309038
Btc	1.11548e-05	-0.301046	0.086	0.124	0.310193
Ubxn2b	1.22987e-05	-0.256628	0.094	0.134	0.342001
Sdk1	1.32216e-05	0.286251	0.368	0.318	0.367667
Rps29	1.43812e-05	0.2993	0.196	0.154	0.399912
Acacb	1.60188e-05	-0.328601	0.597	0.643	0.44545
Smad7	2.15776e-05	0.346083	0.125	0.09	0.600031
Clstn2	3.50817e-05	0.452843	0.264	0.22	0.975552
Lap3	4.29999e-05	-0.254948	0.076	0.11	1
Rpl41	5.18992e-05	0.37002	0.227	0.189	1
Bmp2k	6.40801e-05	0.318136	0.386	0.355	1
Abat	6.56964e-05	0.398195	0.116	0.085	1
Atp6v0a1	6.61337e-05	0.266078	0.577	0.569	1
Slc44a2	0.000109008	0.327734	0.138	0.106	1
Syn3	0.000132476	-0.270707	0.09	0.124	1
Ltbp1	0.000177804	0.509611	0.148	0.117	1
Snx24	0.000192761	0.326509	0.214	0.177	1
Klhl29	0.000196761	0.381581	0.307	0.274	1
Runx2	0.000210941	0.3372	0.122	0.092	1
Ftl1	0.000227716	0.317725	0.204	0.17	1
Erbb4	0.000281865	-0.349626	0.097	0.129	1
Ncoa7	0.000286567	0.300385	0.16	0.127	1
Abhd2	0.000292035	0.347987	0.159	0.128	1
Arhgap23	0.000369866	0.304345	0.421	0.405	1
Rplp2	0.000431512	0.334081	0.224	0.192	1
Chd4	0.000453766	0.290663	0.461	0.453	1
Esrrg	0.000456436	0.283509	0.154	0.122	1
D5Ertd579e	0.000475157	0.268293	0.761	0.779	1
Plec	0.000497326	0.264092	0.108	0.081	1
Zswim6	0.000539224	0.255066	0.4	0.371	1
Spred1	0.000618341	0.353181	0.201	0.171	1
Pinx1	0.000649766	0.294616	0.117	0.09	1
Gm49839	0.000760688	0.341696	0.114	0.088	1
Rpl32	0.000769392	0.295854	0.136	0.108	1
Cert1	0.000782705	0.281872	0.376	0.353	1
Ybx1	0.000867645	0.314703	0.207	0.176	1
Klb	0.00088672	-0.265425	0.083	0.111	1
Gm38244	0.00094091	0.307284	0.102	0.078	1
Pgd	0.000959369	0.274093	0.199	0.168	1
Fat1	0.00155751	0.303014	0.21	0.182	1
Gcnt2	0.00188205	0.259229	0.154	0.126	1
Ntrk2	0.00200731	0.266295	0.359	0.333	1
Rpl38	0.0020623	0.28159	0.121	0.096	1
C730002L08Rik	0.00223321	0.27483	0.175	0.147	1
Hspa4l	0.00284061	0.329467	0.118	0.095	1
Myrip	0.00360232	0.253681	0.191	0.164	1
Syde1	0.00394949	0.388698	0.119	0.097	1
Rps20	0.00396997	0.300549	0.139	0.115	1
Syt12	0.00410725	0.291579	0.235	0.21	1
Fgf1	0.00415053	0.314628	0.227	0.203	1
Arrb1	0.00557467	0.294194	0.182	0.158	1
Srrm1	0.00780119	0.268024	0.442	0.442	1
Hspa12b	0.00858711	0.360947	0.168	0.146	1
Rufy4	0.0088544	0.299395	0.101	0.082	1
Unc13b	0.00971761	0.276328	0.165	0.142	1
Rps21	0.0116835	0.27869	0.164	0.142	1
Gm5627	0.0122443	0.388471	0.248	0.232	1
Chka	0.0142907	0.31084	0.268	0.252	1
Kcnj15	0.0144559	-0.280979	0.178	0.204	1
Timp3	0.015902	0.271051	0.102	0.084	1
Gm46124	0.0179778	0.304601	0.128	0.111	1
Utp20	0.0202241	0.286684	0.125	0.107	1
Gm49513	0.0318445	0.324437	0.442	0.453	1
Rps12	0.0322424	0.27468	0.187	0.169	1
Golga5	0.0358324	0.28395	0.253	0.242	1
A830018L16Rik	0.0392973	0.258725	0.234	0.216	1
Rasl12	0.0419597	0.345647	0.123	0.108	1
Creb5	0.0450693	0.286159	0.111	0.096	1
Myef2	0.0467167	0.295264	0.158	0.143	1
Scara5	0.0512142	0.413582	0.192	0.179	1
Itpk1	0.0915745	0.264328	0.134	0.122	1
Gm48832	0.100916	0.251461	0.169	0.158	1
Kpnb1	0.101517	0.289752	0.123	0.112	1
St6galnac5	0.415499	-0.328881	0.295	0.271	1
Grem2	0.783554	-0.308072	0.195	0.193	1

### Sheet: Sheet 7 - Cluster 3 Pathways
KEGG pathways enriched in control cluster 3
	Pathway	N	DE	P.DE
mmu04974	Protein digestion and absorption	108	6	4.14714e-05
mmu04260	Cardiac muscle contraction	87	5	0.000161773
mmu04261	Adrenergic signaling in cardiomyocytes	156	6	0.000315904
mmu05020	Prion disease	267	7	0.000990912
mmu05412	Arrhythmogenic right ventricular cardiomyopathy	77	4	0.00112027
mmu00190	Oxidative phosphorylation	135	5	0.00122154
mmu04723	Retrograde endocannabinoid signaling	148	5	0.00183625
mmu05208	Chemical carcinogenesis - reactive oxygen species	222	6	0.00199725
mmu05414	Dilated cardiomyopathy	94	4	0.00234199
mmu04714	Thermogenesis	231	6	0.0024394
mmu04933	AGE-RAGE signaling pathway in diabetic complications	101	4	0.00304042
mmu04978	Mineral absorption	54	3	0.00404276
mmu05200	Pathways in cancer	543	9	0.00454239
mmu05012	Parkinson disease	264	6	0.00471352
mmu05014	Amyotrophic lateral sclerosis	369	7	0.00610111
mmu04926	Relaxin signaling pathway	129	4	0.00724868
mmu04915	Estrogen signaling pathway	133	4	0.00805941
mmu05415	Diabetic cardiomyopathy	211	5	0.00831152
mmu05016	Huntington disease	302	6	0.00894588
mmu04727	GABAergic synapse	89	3	0.0159841
mmu05410	Hypertrophic cardiomyopathy	91	3	0.0169569
mmu05222	Small cell lung cancer	93	3	0.0179623
mmu04151	PI3K-Akt signaling pathway	364	6	0.0208614
mmu05022	Pathways of neurodegeneration - multiple diseases	471	7	0.0213439
mmu03265	Virion - Lyssavirus	4	1	0.0236964
mmu05010	Alzheimer disease	383	6	0.0260221
mmu04928	Parathyroid hormone synthesis, secretion and action	108	3	0.0265487
mmu04725	Cholinergic synapse	112	3	0.0291507
mmu04814	Motor proteins	196	4	0.029297
mmu04371	Apelin signaling pathway	137	3	0.048348
